# Identification and binding-site mapping of RNA-binding proteins interacting with microRNA precursors in Arabidopsis

**DOI:** 10.64898/2026.07.28.741191

**Authors:** Andreas R. Winkel, Valentin W. Bitterer, Martin Lewinski, Marlene Reichel, Janina Lüders, Marion Scheibe, Maria Kalyna, Tom Laloum, Paula Duque, Dorothee Staiger, Falk Butter, Tino Köster

**Affiliations:** RNA Biology and Molecular Physiology, Faculty of Biology, Bielefeld University, 33615 Bielefeld, Germany; Institute of Molecular Biology (IMB), Ackermannweg 4, 55128 Mainz, Germany; Friedrich-Löffler-Institut (FLI), Südufer 10, 17493 Greifswald, Germany; Institute of Molecular Plant Biology, Department of Biotechnology and Food Science, University of Natural Resources and Life Sciences (BOKU), 1190 Vienna, Austria; GIMM - Gulbenkian Institute for Molecular Medicine, Lisbon, Portugal

**Author notes:** Correspondence: Dr. Tino Köster. Authors contributed equally to this work (Andreas R. Winkel, Valentin W. Bitterer). Section for Computational and RNA Biology, Department of Biology, University of Copenhagen, 2200 Copenhagen N, Denmark. Université Côte d’Azur, Nice, France (Tom Laloum).

**Keywords:** miRNAs, SR proteins, *Arabidopsis thaliana*, pri-miRNA processing, RNA pulldown, RNA-binding protein, iCLIP

## Abstract

**Background:** MicroRNAs (miRNAs) play key roles in modulating gene expression. Upon transcription, primary miRNA transcripts (pri-miRNAs or *MIRNAs*) fold into stem-loop structures. Endonucleolytic cleavage releases a miRNA/miRNA* duplex from the stem, which is subsequently matured. In higher plants, the pri-miRNA hairpins vary widely in length and structure. Pri-miRNA processing is extensively regulated by RNA-binding proteins (RBPs) and the range of underlying mechanisms continues to expand.

**Results:** Here, we performed an unbiased screen to identify *Arabidopisis thaliana* RBPs that interact with pri-miRNAs, using *pri-miRNA159a* and *pri-miRNA398b* as paradigms. Nucleoplasmic proteins were significantly enriched in pulldowns with bead-immobilized *in vitro* transcripts of the stem-loop regions of these pri-miRNAs compared with pulldowns using empty beads. The enriched proteins included several members of the family of the serine/arginine-rich (SR) splicing factor family, including RS31 and SR34a. Mutant analysis indicated that selected candidate interactors affect pri-miRNA and/or mature miRNA accumulation. To validate interactions with pri-miRNAs *in vivo*, we performed individual-nucleotide resolution crosslinking and immunoprecipitation (iCLIP). Whereas our conventional plant iCLIP procedure detected only a few crosslink sites on pri-miRNAs, likely because of the low abundance of these transcripts, our improved plant iCLIP2 protocol enabled the identification of binding sites on numerous pri-miRNAs. RS31 and SR34a bound overlapping sets of pri-miRNAs and contacted both stem-loop regions and flanking regions upstream and downstream of the stem-loop. RS31 and SR34 bound both overlapping and distinct regions of pri-miRNAs.

**Conclusion:** *In vitro* pulldowns of nucleoplasmic proteins identified RBPs associated with pri-miRNA stem-loops, and the improved plant iCLIP2 protocol revealed *in vivo* binding of RS31 and SR34a to a subset of pri-miRNAs. Together, these findings expand the repertoire of RBPs implicated in plant miRNA biogenesis and support a role for SR proteins as candidate regulators of pri-miRNA processing.

## Additional file 5 for "Identification and binding-site mapping of RNA-binding proteins interacting with microRNA precursors in Arabidopsis" (part 1 of 3)

### Sheet: Table S5
Table S5: Mass spectrometry data for MIR159a-SL.
Protein.IDs	Majority.protein.IDs	Peptide.counts..all.	Peptide.counts..razor.unique.	Peptide.counts..unique.	Fasta.headers	Number.of.proteins	Peptides	Razor...unique.peptides	Unique.peptides	Peptides.bio159neg_1	Peptides.bio159neg_2	Peptides.bio159neg_3	Peptides.bio159neg_4	Peptides.bio159pos_1	Peptides.bio159pos_2	Peptides.bio159pos_3	Peptides.bio159pos_4	Razor...unique.peptides.bio159neg_1	Razor...unique.peptides.bio159neg_2	Razor...unique.peptides.bio159neg_3	Razor...unique.peptides.bio159neg_4	Razor...unique.peptides.bio159pos_1	Razor...unique.peptides.bio159pos_2	Razor...unique.peptides.bio159pos_3	Razor...unique.peptides.bio159pos_4	Unique.peptides.bio159neg_1	Unique.peptides.bio159neg_2	Unique.peptides.bio159neg_3	Unique.peptides.bio159neg_4	Unique.peptides.bio159pos_1	Unique.peptides.bio159pos_2	Unique.peptides.bio159pos_3	Unique.peptides.bio159pos_4	Sequence.coverage....	Unique...razor.sequence.coverage....	Unique.sequence.coverage....	Mol..weight..kDa.	Sequence.length	Sequence.lengths	Q.value	Score	Identification.type.bio159neg_1	Identification.type.bio159neg_2	Identification.type.bio159neg_3	Identification.type.bio159neg_4	Identification.type.bio159pos_1	Identification.type.bio159pos_2	Identification.type.bio159pos_3	Identification.type.bio159pos_4	Sequence.coverage.bio159neg_1....	Sequence.coverage.bio159neg_2....	Sequence.coverage.bio159neg_3....	Sequence.coverage.bio159neg_4....	Sequence.coverage.bio159pos_1....	Sequence.coverage.bio159pos_2....	Sequence.coverage.bio159pos_3....	Sequence.coverage.bio159pos_4....	Intensity	Intensity.bio159neg_1	Intensity.bio159neg_2	Intensity.bio159neg_3	Intensity.bio159neg_4	Intensity.bio159pos_1	Intensity.bio159pos_2	Intensity.bio159pos_3	Intensity.bio159pos_4	LFQ.intensity.bio159neg_1	LFQ.intensity.bio159neg_2	LFQ.intensity.bio159neg_3	LFQ.intensity.bio159neg_4	LFQ.intensity.bio159pos_1	LFQ.intensity.bio159pos_2	LFQ.intensity.bio159pos_3	LFQ.intensity.bio159pos_4	MS.MS.count.bio159neg_1	MS.MS.count.bio159neg_2	MS.MS.count.bio159neg_3	MS.MS.count.bio159neg_4	MS.MS.count.bio159pos_1	MS.MS.count.bio159pos_2	MS.MS.count.bio159pos_3	MS.MS.count.bio159pos_4	MS.MS.count	Only.identified.by.site	Reverse	Potential.contaminant	id	Peptide.IDs	Peptide.is.razor	Mod..peptide.IDs	Evidence.IDs	MS.MS.IDs	Best.MS.MS	Oxidation..M..site.IDs	Oxidation..M..site.positions	log2.LFQ.intensity.bio159neg_1	log2.LFQ.intensity.bio159neg_2	log2.LFQ.intensity.bio159neg_3	log2.LFQ.intensity.bio159neg_4	log2.LFQ.intensity.bio159pos_1	log2.LFQ.intensity.bio159pos_2	log2.LFQ.intensity.bio159pos_3	log2.LFQ.intensity.bio159pos_4	imputed.log2.LFQ.intensity.bio159neg_1	imputed.log2.LFQ.intensity.bio159neg_2	imputed.log2.LFQ.intensity.bio159neg_3	imputed.log2.LFQ.intensity.bio159neg_4	imputed.log2.LFQ.intensity.bio159pos_1	imputed.log2.LFQ.intensity.bio159pos_2	imputed.log2.LFQ.intensity.bio159pos_3	imputed.log2.LFQ.intensity.bio159pos_4	highlight	my_label	mean2_naimp_meas_bio159neg	mean1_meas_bio159neg	mean3_less1_imp_bio159neg	median2_naimp_meas_bio159neg	median1_meas_bio159neg	median3_less1_imp_bio159neg	value_count_bio159neg	mean2_naimp_meas_bio159pos	mean1_meas_bio159pos	mean3_less1_imp_bio159pos	median2_naimp_meas_bio159pos	median1_meas_bio159pos	median3_less1_imp_bio159pos	value_count_bio159pos	pvalue_bio159pos_bio159neg	log10.pvalue_bio159pos_bio159neg	difference_bio159pos_bio159neg	enriched_bio159pos_bio159neg
AT1G01080.1;AT1G01080.2	AT1G01080.1;AT1G01080.2	3;3	3;3	3;3	AT1G01080.1 | Symbols: | RNA-binding (RRM/RBD/RNP motifs) family protein | chr1:45503-46789 REVERSE LENGTH=293;AT1G01080.2 | Symbols: | RNA-binding (RRM/RBD/RNP motifs) family protein | chr1:45503-46789 REVERSE LENGTH=294	2	3	3	3	3	3	0	1	2	2	3	3	3	3	0	1	2	2	3	3	3	3	0	1	2	2	3	3	10.9	10.9	10.9	32.575	293	293;294	0	19.431	By matching	By matching		By matching	By matching	By MS/MS	By MS/MS	By MS/MS	10.9	10.9	0	2.7	6.1	7.5	10.9	10.9	35710000	1727800	1386300	0	646750	4764100	6954600	9453700	10777000	1376800	1117800	NA	NA	NA	5555100	6512600	5451900	0	0	0	0	0	2	2	2	6				0	925;1523;4247	True;True;True	994;1629;4509	7967;7968;7969;7970;7971;7972;7973;13053;13054;13055;13056;13057;36444;36445;36446;36447;36448	5581;8908;8909;8910;26919;26920	5581;8910;26919			20.3929	20.0922	NA	NA	NA	22.4054	22.6348	22.3783	20.3929	20.0922	20.5147	20.7508	20.5791	22.4054	22.6348	22.3783	FALSE	AT1G01080.1	20.4377	20.2426	20.2426	20.4538	20.2426	20.2426	2	21.9994	22.4728	22.4728	22.3919	22.4054	22.4054	3	0.0417288	1.37956	1.56174	FALSE
AT1G01320.2;AT1G01320.1	AT1G01320.2;AT1G01320.1	6;6	3;3	3;3	AT1G01320.2 | Symbols: | Tetratricopeptide repeat (TPR)-like superfamily protein | chr1:121582-130099 REVERSE LENGTH=1787;AT1G01320.1 | Symbols: | Tetratricopeptide repeat (TPR)-like superfamily protein | chr1:121582-130099 REVERSE LENGTH=1797	2	6	3	3	6	6	6	6	5	6	6	6	3	3	3	3	3	3	3	3	3	3	3	3	3	3	3	3	3.7	1.8	1.8	197.5	1787	1787;1797	0	21.48	By MS/MS	By MS/MS	By MS/MS	By MS/MS	By MS/MS	By MS/MS	By MS/MS	By MS/MS	3.7	3.7	3.7	3.7	3.1	3.7	3.7	3.7	82698000	8016800	9681900	14535000	11210000	6971400	12317000	9901700	10063000	7708800	9573800	10826000	9015400	5602700	8740000	5685200	6414700	1	2	2	2	1	2	2	3	15				1	114;752;2343;2574;3516;3527	True;False;False;True;True;False	115;806;2480;2741;3739;3750	889;890;891;892;893;894;895;896;6337;6338;6339;6340;6341;6342;6343;19707;19708;19709;19710;19711;19712;19713;19714;22216;22217;22218;22219;22220;22221;22222;22223;30345;30346;30347;30348;30349;30350;30351;30352;30433;30434;30435;30436;30437;30438;30439;30440	630;631;632;633;634;635;636;637;4439;13310;13311;16288;16289;16290;22497;22498;22499;22500;22549;22550;22551;22552;22553;22554;22555	632;4439;13311;16289;22497;22553	0	956	22.8781	23.1907	23.368	23.104	22.4177	23.0592	22.4388	22.613	22.8781	23.1907	23.368	23.104	22.4177	23.0592	22.4388	22.613	FALSE	AT1G01320.2	23.1352	23.1352	23.1352	23.1473	23.1473	23.1473	4	22.6322	22.6322	22.6322	22.5259	22.5259	22.5259	4	0.0361307	1.44212	-0.503017	FALSE
AT1G02280.2;AT1G02280.1	AT1G02280.2;AT1G02280.1	3;3	3;3	3;3	AT1G02280.2 | Symbols: TOC33, ATTOC33, PPI1 | translocon at the outer envelope membrane of chloroplasts 33 | chr1:448665-450246 REVERSE LENGTH=297;AT1G02280.1 | Symbols: TOC33, ATTOC33, PPI1 | translocon at the outer envelope membrane of chloroplasts 33 |	2	3	3	3	3	3	3	3	2	3	3	3	3	3	3	3	2	3	3	3	3	3	3	3	2	3	3	3	13.1	13.1	13.1	32.925	297	297;297	0	77.314	By matching	By matching	By matching	By matching	By MS/MS	By MS/MS	By MS/MS	By MS/MS	13.1	13.1	13.1	13.1	9.8	13.1	13.1	13.1	116300000	8008600	8833900	10989000	10465000	7372500	20093000	25557000	24977000	6975900	6809900	6952400	7850600	9267400	13296000	16813000	15770000	0	0	0	0	1	3	3	3	10				5	178;848;3236	True;True;True	181;910;3444	1383;1384;1385;1386;1387;1388;1389;7320;7321;7322;7323;7324;7325;7326;7327;27598;27599;27600;27601;27602;27603;27604;27605	985;986;987;5172;5173;5174;19807;19808;19809;19810	987;5173;19810			22.7339	22.6992	22.7291	22.9044	23.1437	23.6645	24.0031	23.9107	22.7339	22.6992	22.7291	22.9044	23.1437	23.6645	24.0031	23.9107	FALSE	AT1G02280.2	22.7667	22.7667	22.7667	22.7315	22.7315	22.7315	4	23.6805	23.6805	23.6805	23.7876	23.7876	23.7876	4	0.0150211	1.8233	0.913844	FALSE
AT1G03090.2;AT1G03090.1	AT1G03090.2;AT1G03090.1	12;10	12;10	12;10	AT1G03090.2 | Symbols: MCCA | methylcrotonyl-CoA carboxylase alpha chain, mitochondrial / 3-methylcrotonyl-CoA carboxylase 1 (MCCA) | chr1:739715-743819 FORWARD LENGTH=734;AT1G03090.1 | Symbols: MCCA | methylcrotonyl-CoA carboxylase alpha chain, mitochondr	2	12	12	12	12	12	12	11	6	10	8	9	12	12	12	11	6	10	8	9	12	12	12	11	6	10	8	9	24	24	24	80.45	734	734;714	0	141.23	By MS/MS	By MS/MS	By MS/MS	By MS/MS	By matching	By matching	By matching	By matching	24	24	24	21.9	10.8	18	13.5	15	504600000	96307000	122750000	110310000	98587000	7236100	25974000	19875000	23562000	100430000	117940000	82359000	94347000	6413700	8153200	9638000	7729900	10	10	8	7	0	0	0	0	35				7	254;280;470;623;1139;1479;1634;2984;3563;3861;3912;4228	True;True;True;True;True;True;True;True;True;True;True;True	265;292;502;666;1220;1585;1744;3181;3788;4104;4158;4490	2065;2066;2067;2068;2069;2070;2071;2072;2263;2264;2265;2266;2267;2268;2269;3859;3860;3861;3862;3863;3864;3865;5176;5177;5178;5179;5180;5181;5182;9754;9755;9756;9757;9758;12720;12721;12722;12723;12724;12725;12726;12727;12728;12729;12730;12731;12732;13879;13880;13881;13882;13883;13884;13885;13886;25660;25661;25662;25663;25664;25665;25666;25667;30748;30749;30750;30751;33209;33210;33211;33212;33213;33214;33215;33601;33602;33603;33604;33605;33606;33607;36324;36325;36326;36327	1423;1541;1542;1543;1544;1545;2691;2692;2693;2694;3573;6711;8706;8707;9414;9415;9416;18572;18573;18574;18575;22748;22749;22750;22751;24442;24443;24703;24704;24705;24706;26837;26838;26839;26840	1423;1544;2693;3573;6711;8706;9416;18573;22751;24443;24703;26837	1	671	26.5816	26.8135	26.2954	26.4915	22.6127	22.9589	23.2003	22.882	26.5816	26.8135	26.2954	26.4915	22.6127	22.9589	23.2003	22.882	FALSE	AT1G03090.2	26.5455	26.5455	26.5455	26.5365	26.5365	26.5365	4	22.9135	22.9135	22.9135	22.9205	22.9205	22.9205	4	5.95156e-07	6.22537	-3.632	TRUE
AT1G03220.1	AT1G03220.1	5	2	2	AT1G03220.1 | Symbols: | Eukaryotic aspartyl protease family protein | chr1:787143-788444 FORWARD LENGTH=433	1	5	2	2	4	5	5	5	4	4	5	5	1	2	2	2	1	1	2	2	1	2	2	2	1	1	2	2	14.3	5.3	5.3	45.717	433	433	0	22.66	By MS/MS	By MS/MS	By MS/MS	By MS/MS	By MS/MS	By MS/MS	By MS/MS	By MS/MS	12.2	14.3	14.3	14.3	12.2	12.2	14.3	14.3	37760000	2870600	4467800	9282200	5783000	1255200	4632700	4855200	4613500	NA	4083500	6869600	5129900	NA	NA	NA	NA	1	1	2	2	1	1	2	2	12				8	569;879;916;3512;3675	True;True;False;False;False	608;943;983;3735;3906	4690;4691;4692;4693;4694;4695;4696;4697;7558;7559;7560;7561;7562;7887;7888;7889;7890;7891;7892;7893;7894;30313;30314;30315;30316;30317;30318;30319;30320;31690;31691;31692;31693;31694;31695;31696;31697	3269;3270;3271;3272;3273;3274;3275;3276;5328;5329;5330;5331;5520;5521;5522;5523;5524;5525;5526;5527;22450;22451;22452;22453;22454;22455;22456;22457;23372;23373	3271;5331;5527;22457;23373			NA	21.9614	22.7118	22.2905	NA	NA	NA	NA	20.2978	21.9614	22.7118	22.2905	20.4808	20.7013	20.8143	20.1974	FALSE	AT1G03220.1	21.8154	22.3212	22.3212	22.1259	22.2905	22.2905	3	20.5484	NA	20.5484	20.591	NA	20.591	0	0.0927678	1.0326	-1.26696	FALSE
AT1G03230.1	AT1G03230.1	10	10	7	AT1G03230.1 | Symbols: | Eukaryotic aspartyl protease family protein | chr1:790110-791414 FORWARD LENGTH=434	1	10	10	7	9	10	9	10	10	10	10	10	9	10	9	10	10	10	10	10	6	7	6	7	7	7	7	7	30	30	21	46.148	434	434	0	122.29	By MS/MS	By MS/MS	By MS/MS	By MS/MS	By MS/MS	By MS/MS	By MS/MS	By MS/MS	27.2	30	27.2	30	30	30	30	30	908920000	74152000	73331000	148880000	101190000	71449000	137240000	154360000	148310000	80337000	67231000	113150000	77990000	62381000	94908000	93089000	85578000	8	6	8	6	8	7	7	6	56				9	124;560;916;1727;1783;3168;3459;3509;3512;3675	True;True;True;True;True;True;True;True;True;True	125;598;983;1847;1905;3372;3677;3732;3735;3906	954;955;956;957;958;959;960;961;4604;4605;4606;4607;4608;4609;4610;4611;7887;7888;7889;7890;7891;7892;7893;7894;14830;14831;14832;14833;14834;14835;14836;14837;15246;15247;15248;15249;15250;15251;15252;15253;27093;27094;27095;27096;27097;27098;29879;29880;29881;29882;29883;29884;29885;29886;30292;30293;30294;30295;30296;30297;30298;30299;30313;30314;30315;30316;30317;30318;30319;30320;31690;31691;31692;31693;31694;31695;31696;31697	678;679;3207;3208;3209;3210;3211;3212;3213;3214;5520;5521;5522;5523;5524;5525;5526;5527;10353;10354;10355;10585;10586;10587;10588;10589;10590;10591;10592;19478;19479;19480;22149;22150;22151;22152;22153;22154;22432;22433;22434;22435;22436;22437;22438;22439;22450;22451;22452;22453;22454;22455;22456;22457;23372;23373	679;3209;5527;10355;10592;19480;22150;22436;22457;23373			26.2596	26.0026	26.7537	26.2168	25.8946	26.5	26.4721	26.3507	26.2596	26.0026	26.7537	26.2168	25.8946	26.5	26.4721	26.3507	FALSE	AT1G03230.1	26.3082	26.3082	26.3082	26.2382	26.2382	26.2382	4	26.3044	26.3044	26.3044	26.4114	26.4114	26.4114	4	0.986323	0.00598102	-0.0037895	FALSE
AT1G03600.1	AT1G03600.1	5	5	5	AT1G03600.1 | Symbols: PSB27 | photosystem II family protein | chr1:898916-899440 FORWARD LENGTH=174	1	5	5	5	4	3	4	3	2	2	3	5	4	3	4	3	2	2	3	5	4	3	4	3	2	2	3	5	36.8	36.8	36.8	18.834	174	174	0	34.867	By MS/MS	By MS/MS	By MS/MS	By MS/MS	By MS/MS	By MS/MS	By MS/MS	By MS/MS	32.8	18.4	32.8	18.4	12.6	13.2	18.4	36.8	592500000	63574000	75685000	117020000	66920000	8294800	38734000	108100000	114170000	61786000	64516000	73651000	54726000	NA	56981000	65479000	63707000	2	3	4	3	1	2	3	4	22				10	510;650;1660;3249;3341	True;True;True;True;True	544;696;1773;3458;3555	4203;4204;4205;5409;5410;5411;5412;5413;5414;5415;14144;14145;14146;14147;14148;14149;14150;27780;28942;28943;28944;28945;28946;28947;28948;28949	2890;3761;3762;3763;3764;3765;3766;3767;9601;9602;9603;9604;9605;9606;19943;21556;21557;21558;21559;21560;21561;21562	2890;3763;9606;19943;21561			25.8808	25.9432	26.1342	25.7057	NA	25.764	25.9645	25.9249	25.8808	25.9432	26.1342	25.7057	20.623	25.764	25.9645	25.9249	FALSE	AT1G03600.1	25.916	25.916	25.916	25.912	25.912	25.912	4	24.5691	25.8845	25.8845	25.8445	25.9249	25.9249	3	0.381771	0.418197	-1.34684	FALSE
AT1G03630.2;AT1G03630.1	AT1G03630.2;AT1G03630.1	7;7	3;3	3;3	AT1G03630.2 | Symbols: POR C, PORC | protochlorophyllide oxidoreductase C | chr1:907699-909245 FORWARD LENGTH=399;AT1G03630.1 | Symbols: POR C, PORC | protochlorophyllide oxidoreductase C | chr1:907699-909245 FORWARD LENGTH=401	2	7	3	3	7	7	7	7	7	7	7	7	3	3	3	3	3	3	3	3	3	3	3	3	3	3	3	3	13	7.5	7.5	43.625	399	399;401	0	22.308	By MS/MS	By MS/MS	By MS/MS	By MS/MS	By MS/MS	By MS/MS	By MS/MS	By MS/MS	13	13	13	13	13	13	13	13	391270000	36957000	42196000	68052000	45299000	42296000	49362000	49800000	57306000	36961000	37121000	50411000	39697000	34473000	32830000	32254000	34324000	3	4	3	2	3	4	4	2	25				11	252;701;1436;2022;2189;2190;2766	False;False;True;True;False;False;True	263;751;1540;2149;2320;2321;2951	2045;2046;2047;2048;2049;2050;2051;2052;5861;5862;5863;5864;5865;5866;5867;5868;5869;5870;5871;12333;12334;12335;12336;12337;12338;12339;12340;12341;12342;12343;12344;12345;12346;12347;12348;17221;17222;17223;17224;17225;17226;17227;17228;18548;18549;18550;18551;18552;18553;18554;18555;18556;18557;18558;18559;18560;18561;18562;18563;23814;23815;23816;23817;23818;23819;23820;23821	1409;1410;1411;1412;1413;1414;1415;1416;4099;4100;4101;4102;4103;4104;4105;4106;8461;8462;8463;8464;8465;8466;8467;8468;8469;8470;8471;8472;8473;8474;11772;11773;11774;11775;11776;11777;11778;11779;12562;12563;12564;12565;12566;12567;12568;17382;17383;17384	1411;4100;8467;11774;12562;12563;17382			25.1395	25.1457	25.5872	25.2425	25.039	24.9685	24.943	25.0327	25.1395	25.1457	25.5872	25.2425	25.039	24.9685	24.943	25.0327	FALSE	AT1G03630.2	25.2787	25.2787	25.2787	25.1941	25.1941	25.1941	4	24.9958	24.9958	24.9958	25.0006	25.0006	25.0006	4	0.0717409	1.14423	-0.282958	FALSE
AT1G03880.1	AT1G03880.1	4	3	3	AT1G03880.1 | Symbols: CRU2, CRB | cruciferin 2 | chr1:985786-987916 FORWARD LENGTH=455	1	4	3	3	2	1	2	2	4	4	4	4	1	0	1	1	3	3	3	3	1	0	1	1	3	3	3	3	13.6	11	11	50.558	455	455	0	22.316	By matching	By matching	By matching	By matching	By MS/MS	By MS/MS	By MS/MS	By MS/MS	7.3	2.6	7.3	7.3	13.6	13.6	13.6	13.6	71314000	2331600	0	2097600	1727800	9495000	12398000	24122000	19142000	NA	NA	NA	NA	9064000	11436000	13354000	8522600	0	0	0	0	2	3	3	2	10				12	1577;1709;2585;3477	False;True;True;True	1685;1829;2752;3698	13454;13455;13456;13457;13458;13459;13460;13461;14691;14692;14693;14694;22271;22272;22273;22274;22275;22276;22277;30032;30033;30034;30035	9158;9159;9160;9161;9162;9163;9164;9165;10268;10269;10270;10271;16318;16319;16320;22240;22241;22242;22243	9164;10270;16318;22242			NA	NA	NA	NA	23.1117	23.4471	23.6708	23.0229	20.6125	20.6026	20.6018	20.2217	23.1117	23.4471	23.6708	23.0229	FALSE	AT1G03880.1	20.5096	NA	20.5096	20.6022	NA	20.6022	0	23.3131	23.3131	23.3131	23.2794	23.2794	23.2794	4	1.61406e-05	4.79208	2.80347	TRUE
AT1G04110.1	AT1G04110.1	2	2	2	AT1G04110.1 | Symbols: SDD1 | Subtilase family protein | chr1:1061457-1063784 REVERSE LENGTH=775	1	2	2	2	2	2	2	2	2	2	2	2	2	2	2	2	2	2	2	2	2	2	2	2	2	2	2	2	4	4	4	83.775	775	775	0	13.173	By matching	By matching	By matching	By matching	By MS/MS	By MS/MS	By MS/MS	By MS/MS	4	4	4	4	4	4	4	4	18018000	1185800	1032700	933030	1333200	3138200	3018500	3419300	3957300	1282100	1149200	948700	1224300	3159100	1660900	1699100	1889800	0	0	0	0	2	1	1	1	5				13	957;1196	True;True	1027;1280	8252;8253;8254;8255;8256;8257;8258;8259;10217;10218;10219;10220;10221;10222;10223;10224	5754;5755;5756;7015;7016	5754;7015			20.2901	20.1322	19.8556	20.2235	21.5911	20.6635	20.6963	20.8498	20.2901	20.1322	19.8556	20.2235	21.5911	20.6635	20.6963	20.8498	FALSE	AT1G04110.1	20.1253	20.1253	20.1253	20.1779	20.1779	20.1779	4	20.9502	20.9502	20.9502	20.7731	20.7731	20.7731	4	0.0243642	1.61325	0.824841	FALSE
AT1G04170.1;AT4G18330.2;AT4G18330.1;AT2G18720.1	AT1G04170.1	20;5;4;1	20;5;4;1	20;5;4;1	AT1G04170.1 | Symbols: EIF2 GAMMA | eukaryotic translation initiation factor 2 gamma subunit | chr1:1097423-1099702 FORWARD LENGTH=465	4	20	20	20	17	17	18	17	19	20	20	20	17	17	18	17	19	20	20	20	17	17	18	17	19	20	20	20	46.7	46.7	46.7	50.853	465	465;471;284;470	0	323.31	By MS/MS	By MS/MS	By MS/MS	By MS/MS	By MS/MS	By MS/MS	By MS/MS	By MS/MS	42.6	42.6	44.5	42.6	46.7	46.7	46.7	46.7	4548700000	162770000	204610000	272030000	218280000	739960000	1043500000	937760000	969800000	140270000	149870000	176850000	180890000	583990000	651590000	516660000	507960000	11	9	13	13	24	24	22	25	141				14	177;385;662;936;943;1119;1230;1231;1480;1552;1911;2257;2519;2738;3014;3015;3885;3886;3887;4216	True;True;True;True;True;True;True;True;True;True;True;True;True;True;True;True;True;True;True;True	180;409;709;1005;1006;1013;1200;1318;1319;1586;1658;2037;2394;2678;2679;2923;3214;3215;4131;4132;4133;4478	1375;1376;1377;1378;1379;1380;1381;1382;3161;3162;3163;3164;3165;3166;3167;3168;5509;5510;5511;5512;5513;5514;5515;5516;8067;8068;8069;8070;8071;8072;8073;8074;8075;8076;8077;8078;8079;8080;8081;8082;8128;8129;8130;8131;8132;8133;8134;8135;8136;8137;8138;8139;8140;8141;8142;8143;9615;9616;9617;9618;9619;9620;9621;9622;10509;10510;10511;10512;10513;10514;10515;10516;10517;10518;10519;10520;10521;10522;10523;10524;10525;10526;10527;10528;10529;10530;10531;10532;10533;10534;10535;10536;10537;10538;12733;12734;12735;12736;12737;12738;12739;12740;13284;13285;13286;13287;13288;13289;13290;13291;13292;13293;13294;13295;13296;13297;13298;13299;16347;16348;16349;16350;16351;16352;16353;16354;16355;16356;16357;16358;16359;16360;16361;16362;16363;16364;16365;16366;16367;19077;19078;19079;19080;19081;19082;19083;19084;21678;21679;21680;21681;21682;21683;21684;21685;21686;21687;21688;23613;23614;23615;23616;23617;25934;25935;25936;25937;25938;25939;25940;25941;25942;25943;25944;25945;25946;25947;25948;25949;25950;25951;25952;25953;25954;25955;25956;33396;33397;33398;33399;33400;33401;33402;33403;33404;33405;33406;33407;33408;33409;33410;33411;33412;33413;33414;33415;33416;33417;33418;33419;36213;36214;36215;36216;36217;36218;36219;36220	978;979;980;981;982;983;984;2195;3828;5628;5629;5630;5631;5632;5633;5634;5635;5636;5668;5669;5670;5671;5672;5673;5674;5675;5676;5677;5678;6622;6623;6624;6625;6626;6627;6628;6629;7211;7212;7213;7214;7215;7216;7217;7218;7219;7220;7221;7222;7223;7224;7225;8708;8709;8710;8711;8712;8713;8714;8715;8716;8717;8718;8719;9037;9038;9039;9040;9041;9042;9043;9044;9045;9046;9047;9048;11266;11267;11268;11269;11270;11271;11272;11273;11274;11275;11276;11277;12894;12895;12896;12897;12898;12899;12900;15966;15967;15968;15969;15970;15971;15972;15973;15974;15975;17254;18754;18755;18756;18757;18758;18759;18760;18761;18762;18763;18764;18765;24577;24578;24579;24580;24581;24582;24583;24584;24585;24586;24587;24588;24589;24590;24591;24592;26750;26751;26752;26753;26754;26755;26756	980;2195;3828;5631;5670;6626;7215;7221;8715;9044;11273;12898;15974;17254;18756;18765;24577;24589;24592;26755	2;3;4;5	205;249;398;404	27.0636	27.1591	27.398	27.4305	29.1214	29.2794	28.9446	28.9201	27.0636	27.1591	27.398	27.4305	29.1214	29.2794	28.9446	28.9201	FALSE	AT1G04170.1	27.2628	27.2628	27.2628	27.2785	27.2785	27.2785	4	29.0664	29.0664	29.0664	29.033	29.033	29.033	4	6.54663e-06	5.18398	1.80357	TRUE
AT1G04410.1;AT5G43330.1;AT5G56720.1	AT1G04410.1	5;2;1	5;2;1	5;2;1	AT1G04410.1 | Symbols: | Lactate/malate dehydrogenase family protein | chr1:1189418-1191267 REVERSE LENGTH=332	3	5	5	5	4	5	5	4	3	5	5	5	4	5	5	4	3	5	5	5	4	5	5	4	3	5	5	5	16.9	16.9	16.9	35.571	332	332;332;339	0	41.191	By MS/MS	By MS/MS	By MS/MS	By MS/MS	By MS/MS	By MS/MS	By MS/MS	By MS/MS	13.3	16.9	16.9	13.3	11.7	16.9	16.9	16.9	210170000	19883000	20050000	48611000	24559000	8380700	25743000	34774000	28173000	21440000	17257000	31200000	24504000	9855100	16211000	21483000	16467000	2	3	5	3	1	4	4	4	26				15	204;2306;2416;3867;3933	True;True;True;True;True	208;2443;2557;4110;4179	1595;1596;1597;1598;1599;1600;1601;19466;19467;19468;19469;19470;19471;19472;20251;20252;20253;20254;20255;20256;33257;33258;33259;33260;33261;33262;33263;33264;33762;33763;33764;33765;33766;33767;33768;33769	1098;1099;1100;1101;1102;1103;13193;13194;13195;13196;13197;13628;24485;24486;24487;24488;24489;24490;24491;24809;24810;24811;24812;24813;24814;24815	1099;13196;13628;24491;24809	6	56	24.3538	24.0407	24.895	24.5465	23.2324	23.9505	24.3567	23.9731	24.3538	24.0407	24.895	24.5465	23.2324	23.9505	24.3567	23.9731	FALSE	AT1G04410.1	24.459	24.459	24.459	24.4502	24.4502	24.4502	4	23.8782	23.8782	23.8782	23.9618	23.9618	23.9618	4	0.0998165	1.0008	-0.58084	FALSE
AT1G04510.2;AT1G04510.1	AT1G04510.2;AT1G04510.1	3;3	2;2	2;2	AT1G04510.2 | Symbols: MAC3A | MOS4-associated complex 3A | chr1:1226749-1230592 FORWARD LENGTH=523;AT1G04510.1 | Symbols: MAC3A | MOS4-associated complex 3A | chr1:1226749-1230592 FORWARD LENGTH=523	2	3	2	2	3	2	3	2	2	3	3	3	2	1	2	1	1	2	2	2	2	1	2	1	1	2	2	2	6.7	4.6	4.6	56.881	523	523;523	0	12.406	By MS/MS	By MS/MS	By MS/MS	By MS/MS	By matching	By MS/MS	By MS/MS	By matching	6.7	5	6.7	5	5	6.7	6.7	6.7	35910000	4140200	2613200	4991800	3122100	2386300	5732800	6284100	6639100	4024000	NA	3725400	NA	NA	3882800	NA	NA	1	1	1	1	0	1	1	0	6				16	1030;1045;4173	False;True;True	1105;1120;4430	8879;8880;8881;8882;8883;8884;8885;8886;8887;8993;8994;8995;8996;8997;8998;8999;9000;9001;35859;35860;35861;35862;35863	6190;6191;6192;6193;6194;6195;6196;6197;6263;6264;6265;6266;6267;26492	6192;6266;26492	7	501	21.9402	NA	21.829	NA	NA	21.8887	NA	NA	21.9402	20.6268	21.829	20.1992	20.5967	21.8887	20.8917	20.6956	FALSE	AT1G04510.2	21.1488	21.8846	21.8846	21.2279	21.8846	21.8846	2	21.0182	21.8887	21.8887	20.7937	21.8887	21.8887	1	0.813174	0.0898167	-0.130626	FALSE
AT1G04680.1;AT4G13710.2;AT4G13710.1	AT1G04680.1;AT4G13710.2;AT4G13710.1	2;1;1	2;1;1	2;1;1	AT1G04680.1 | Symbols: | Pectin lyase-like superfamily protein | chr1:1304052-1307780 REVERSE LENGTH=431;AT4G13710.2 | Symbols: | Pectin lyase-like superfamily protein | chr4:7962550-7966012 FORWARD LENGTH=451;AT4G13710.1 | Symbols: | Pectin lyase-like	3	2	2	2	0	0	0	0	0	2	1	2	0	0	0	0	0	2	1	2	0	0	0	0	0	2	1	2	4.2	4.2	4.2	47.77	431	431;451;470	0	11.246						By MS/MS	By MS/MS	By MS/MS	0	0	0	0	0	4.2	1.9	4.2	29374000	0	0	0	0	0	11708000	7363300	10303000	NA	NA	NA	NA	NA	7855000	NA	6043500	0	0	0	0	0	2	1	1	4				17	1078;1995	True;True	1155;2122	9241;9242;9243;17034;17035	6411;6412;6413;11668	6411;11668			NA	NA	NA	NA	NA	22.9052	NA	22.527	20.7796	20.473	20.5251	20.4172	20.7673	22.9052	20.5924	22.527	FALSE	AT1G04680.1	20.5487	NA	20.5487	20.4991	NA	20.4991	0	21.698	22.7161	22.7161	21.6471	22.7161	22.7161	2	0.147758	0.830448	1.14922	FALSE
AT1G04690.1	AT1G04690.1	5	5	5	AT1G04690.1 | Symbols: KAB1, KV-BETA1 | potassium channel beta subunit 1 | chr1:1313662-1315420 FORWARD LENGTH=328	1	5	5	5	2	2	1	2	5	3	3	4	2	2	1	2	5	3	3	4	2	2	1	2	5	3	3	4	13.1	13.1	13.1	36.538	328	328	0	29.923	By matching	By matching	By matching	By matching	By MS/MS	By matching	By matching	By MS/MS	5.2	5.2	2.4	5.2	13.1	8.2	8.2	11	121960000	1707600	1466400	1153900	1738700	33385000	8409700	30000000	44097000	NA	NA	NA	NA	16049000	17188000	20789000	23067000	0	0	0	0	3	0	0	2	5				18	95;805;2940;3067;3141	True;True;True;True;True	96;864;3133;3270;3344	735;736;737;738;6808;6809;6810;6811;6812;6813;25294;25295;25296;26366;26903;26904;26905;26906;26907;26908;26909;26910	494;4758;18357;19009;19359	494;4758;18357;19009;19359			NA	NA	NA	NA	23.936	24.0349	24.3093	24.4593	20.1733	20.2063	20.6839	20.3837	23.936	24.0349	24.3093	24.4593	FALSE	AT1G04690.1	20.3618	NA	20.3618	20.295	NA	20.295	0	24.1849	24.1849	24.1849	24.1721	24.1721	24.1721	4	4.79476e-07	6.31923	3.82306	TRUE
AT1G04750.2;AT1G04750.1;AT2G33120.1;AT2G33120.2;AT2G33120.3;AT2G32670.1	AT1G04750.2;AT1G04750.1;AT2G33120.1;AT2G33120.2;AT2G33120.3;AT2G32670.1	2;2;2;2;1;1	2;2;2;2;1;1	1;1;1;1;0;0	AT1G04750.2 | Symbols: VAMP7B, VAMP721, ATVAMP721, AT VAMP7B | vesicle-associated membrane protein 721 | chr1:1331857-1333426 REVERSE LENGTH=181;AT1G04750.1 | Symbols: VAMP7B, VAMP721, ATVAMP721, AT VAMP7B | vesicle-associated membrane protein 721 | chr1:1	6	2	2	1	2	2	2	2	2	2	2	2	2	2	2	2	2	2	2	2	1	1	1	1	1	1	1	1	12.7	12.7	6.1	20.507	181	181;219;221;229;139;285	0	15.335	By MS/MS	By MS/MS	By MS/MS	By MS/MS	By MS/MS	By MS/MS	By MS/MS	By MS/MS	12.7	12.7	12.7	12.7	12.7	12.7	12.7	12.7	21710000	2186300	2385000	3413200	3279500	2263700	2505000	2680000	2997500	2267900	2368500	2476400	3070800	1694900	1448200	1634900	1780600	2	1	2	1	2	1	2	2	13				19	39;1568	True;True	39;1675	286;287;288;289;290;291;292;293;13398;13399;13400;13401;13402;13403;13404;13405	179;180;181;182;183;184;9120;9121;9122;9123;9124;9125;9126	180;9121			21.1129	21.1755	21.2398	21.5502	20.6928	20.4658	20.6408	20.7639	21.1129	21.1755	21.2398	21.5502	20.6928	20.4658	20.6408	20.7639	FALSE	AT1G04750.2	21.2696	21.2696	21.2696	21.2077	21.2077	21.2077	4	20.6408	20.6408	20.6408	20.6668	20.6668	20.6668	4	0.00260485	2.58422	-0.628791	FALSE
AT4G14960.1;AT4G14960.2;AT1G50010.1;AT1G04820.1	AT4G14960.1;AT4G14960.2;AT1G50010.1;AT1G04820.1	5;5;5;5	5;5;5;5	1;1;1;1	AT4G14960.1 | Symbols: TUA6 | Tubulin/FtsZ family protein | chr4:8548753-8550319 REVERSE LENGTH=427;AT4G14960.2 | Symbols: TUA6 | Tubulin/FtsZ family protein | chr4:8548769-8550319 REVERSE LENGTH=450;AT1G50010.1 | Symbols: TUA2 | tubulin alpha-2 chain | ch	4	5	5	1	5	5	5	5	5	5	5	5	5	5	5	5	5	5	5	5	1	1	1	1	1	1	1	1	16.9	16.9	4.7	47.235	427	427;450;450;450	0	57.733	By MS/MS	By MS/MS	By MS/MS	By MS/MS	By MS/MS	By MS/MS	By MS/MS	By MS/MS	16.9	16.9	16.9	16.9	16.9	16.9	16.9	16.9	207480000	25655000	21645000	43243000	23844000	16886000	22344000	27301000	26558000	23339000	21505000	29951000	23415000	13185000	14795000	18860000	14841000	2	3	4	1	2	3	4	3	22				20	356;410;602;725;3602	True;True;True;True;True	375;437;643;778;3830	2881;2882;2883;2884;2885;2886;2887;2888;3348;3349;3350;3351;3352;3353;3354;3355;4988;4989;4990;4991;4992;4993;4994;4995;6116;6117;6118;6119;6120;6121;6122;6123;31103;31104;31105;31106;31107;31108;31109;31110	1992;1993;1994;1995;1996;1997;1998;1999;2309;2310;2311;2312;3441;3442;3443;4291;4292;4293;4294;4295;4296;22989	1996;2312;3441;4292;22989			24.4762	24.3582	24.8361	24.4809	23.6524	23.8186	24.1688	23.8231	24.4762	24.3582	24.8361	24.4809	23.6524	23.8186	24.1688	23.8231	FALSE	AT4G14960.1	24.5379	24.5379	24.5379	24.4786	24.4786	24.4786	4	23.8657	23.8657	23.8657	23.8208	23.8208	23.8208	4	0.00420147	2.3766	-0.672132	FALSE
AT1G05190.1	AT1G05190.1	10	10	10	AT1G05190.1 | Symbols: emb2394 | Ribosomal protein L6 family | chr1:1502515-1503738 REVERSE LENGTH=223	1	10	10	10	8	7	8	8	10	9	9	9	8	7	8	8	10	9	9	9	8	7	8	8	10	9	9	9	50.2	50.2	50.2	24.705	223	223	0	72.058	By MS/MS	By MS/MS	By MS/MS	By MS/MS	By MS/MS	By MS/MS	By MS/MS	By MS/MS	38.6	35	38.6	38.6	50.2	47.1	47.1	47.1	729660000	54287000	44157000	49229000	43564000	191010000	99689000	124850000	122870000	49957000	38726000	33438000	41909000	76521000	63497000	70105000	79303000	2	1	1	2	10	4	7	5	32				21	770;831;1302;2139;2456;2827;2997;3466;3811;4236	True;True;True;True;True;True;True;True;True;True	824;892;1397;2268;2605;2606;3015;3196;3684;3685;4054;4498	6497;6498;6499;6500;6501;6502;6503;6504;7153;7154;7155;7156;7157;7158;7159;7160;11145;11146;11147;11148;11149;11150;11151;11152;18165;18166;18167;18168;18169;18170;18171;18172;20590;20591;20592;20593;20594;20595;20596;20597;20598;20599;20600;20601;20602;20603;20604;20605;20606;20607;20608;20609;20610;20611;20612;20613;20614;20615;20616;20617;20618;20619;20620;24396;24397;24398;24399;25779;25780;25781;25782;25783;25784;25785;25786;29919;29920;29921;29922;29923;29924;29925;29926;29927;29928;29929;29930;29931;32870;32871;32872;32873;32874;32875;32876;36369	4540;4541;5074;5075;5076;7617;7618;7619;7620;12354;13824;13825;13826;13827;13828;13829;13830;13831;13832;13833;13834;13835;17785;18644;18645;22174;22175;22176;22177;24205;24206;26866	4541;5075;7620;12354;13826;17785;18645;22175;24206;26866	8;9	118;158	25.5742	25.2068	24.995	25.3208	26.1894	25.9202	26.063	26.2409	25.5742	25.2068	24.995	25.3208	26.1894	25.9202	26.063	26.2409	FALSE	AT1G05190.1	25.2742	25.2742	25.2742	25.2638	25.2638	25.2638	4	26.1034	26.1034	26.1034	26.1262	26.1262	26.1262	4	0.00214436	2.6687	0.829175	FALSE
AT1G06680.2;AT1G06680.1	AT1G06680.2;AT1G06680.1	3;3	3;3	3;3	AT1G06680.2 | Symbols: PSBP-1, OEE2, PSII-P | photosystem II subunit P-1 | chr1:2048076-2049186 FORWARD LENGTH=219;AT1G06680.1 | Symbols: PSBP-1, OEE2, PSII-P, OE23 | photosystem II subunit P-1 | chr1:2047940-2049186 FORWARD LENGTH=263	2	3	3	3	3	3	3	3	2	3	3	3	3	3	3	3	2	3	3	3	3	3	3	3	2	3	3	3	20.1	20.1	20.1	23.759	219	219;263	0	20.834	By MS/MS	By MS/MS	By MS/MS	By MS/MS	By MS/MS	By MS/MS	By MS/MS	By MS/MS	20.1	20.1	20.1	20.1	10.5	20.1	20.1	20.1	273680000	27916000	32968000	53439000	40600000	5010700	32831000	42815000	38105000	22272000	26177000	33449000	30920000	7780800	23596000	29224000	20778000	2	3	4	3	1	3	3	1	20				23	705;895;1890	True;True;True	755;960;961;2015	5899;5900;5901;5902;5903;5904;5905;5906;7696;7697;7698;7699;7700;7701;7702;7703;7704;7705;7706;7707;16196;16197;16198;16199;16200;16201;16202;16203	4128;4129;4130;4131;4132;4133;4134;4135;4136;5405;5406;5407;5408;5409;5410;5411;5412;5413;11185;11186	4129;5411;11186	10	95	24.4087	24.6418	24.9955	24.882	22.8915	24.492	24.8007	24.3086	24.4087	24.6418	24.9955	24.882	22.8915	24.492	24.8007	24.3086	FALSE	AT1G06680.2	24.732	24.732	24.732	24.7619	24.7619	24.7619	4	24.1232	24.1232	24.1232	24.4003	24.4003	24.4003	4	0.24903	0.603748	-0.608823	FALSE
AT1G06760.1	AT1G06760.1	8	6	6	AT1G06760.1 | Symbols: | winged-helix DNA-binding transcription factor family protein | chr1:2076687-2077616 REVERSE LENGTH=274	1	8	6	6	8	7	8	7	7	7	7	7	6	5	6	5	5	5	5	5	6	5	6	5	5	5	5	5	16.8	13.1	13.1	28.946	274	274	0	65.908	By MS/MS	By MS/MS	By MS/MS	By MS/MS	By MS/MS	By MS/MS	By MS/MS	By MS/MS	16.8	16.8	16.8	16.8	16.8	16.4	16.8	16.8	806110000	91114000	100530000	112710000	97536000	79740000	109660000	111360000	103460000	89776000	99169000	74518000	89812000	50828000	64636000	73217000	67021000	5	4	4	2	4	3	2	5	29				24	452;1924;2191;2192;2243;3399;3611;3612	False;True;True;True;True;False;True;True	481;2050;2322;2323;2379;3614;3839;3840;3841	3687;3688;3689;3690;3691;3692;3693;3694;16473;16474;16475;16476;16477;16478;16479;16480;18564;18565;18566;18567;18568;18569;18570;18571;18572;18573;18574;18575;18576;18577;18578;18956;18957;18958;18959;18960;18961;18962;18963;29349;29350;29351;29352;29353;29354;29355;29356;31176;31177;31178;31179;31180;31181;31182;31183;31184;31185;31186;31187;31188;31189;31190;31191;31192;31193;31194;31195;31196;31197;31198;31199;31200	2578;2579;2580;2581;2582;2583;2584;11330;11331;11332;12569;12570;12571;12572;12826;12827;12828;21800;21801;21802;21803;21804;21805;21806;21807;23023;23024;23025;23026;23027;23028;23029;23030;23031;23032;23033;23034;23035;23036;23037;23038;23039;23040;23041;23042	2580;11331;12569;12570;12826;21806;23024;23041	11	68	26.4198	26.5634	26.1511	26.4204	25.5991	25.9458	26.1257	25.9981	26.4198	26.5634	26.1511	26.4204	25.5991	25.9458	26.1257	25.9981	FALSE	AT1G06760.1	26.3887	26.3887	26.3887	26.4201	26.4201	26.4201	4	25.9172	25.9172	25.9172	25.972	25.972	25.972	4	0.0175058	1.75682	-0.471491	FALSE
AT1G07320.4;AT1G07320.3;AT1G07320.2;AT1G07320.1	AT1G07320.4;AT1G07320.3;AT1G07320.2;AT1G07320.1	2;2;2;2	2;2;2;2	2;2;2;2	AT1G07320.4 | Symbols: RPL4 | ribosomal protein L4 | chr1:2249190-2250173 FORWARD LENGTH=278;AT1G07320.3 | Symbols: RPL4 | ribosomal protein L4 | chr1:2249190-2250026 FORWARD LENGTH=278;AT1G07320.2 | Symbols: RPL4 | ribosomal protein L4 | chr1:2249190-2250	4	2	2	2	2	1	1	1	2	2	2	1	2	1	1	1	2	2	2	1	2	1	1	1	2	2	2	1	10.1	10.1	10.1	30.142	278	278;278;280;282	0	12.401	By matching	By MS/MS	By MS/MS	By MS/MS	By MS/MS	By MS/MS	By MS/MS	By MS/MS	10.1	5	5	5	10.1	10.1	10.1	5	26902000	2832700	2137900	1567000	2121600	6098700	4606700	4937900	2599100	2832900	NA	NA	NA	5544200	2651400	2839000	NA	0	1	1	1	3	1	1	1	9				25	2353;3511	True;True	2490;3734	19781;19782;19783;19784;30305;30306;30307;30308;30309;30310;30311;30312	13352;22442;22443;22444;22445;22446;22447;22448;22449	13352;22443			21.4338	NA	NA	NA	22.4025	21.3383	21.437	NA	21.4338	20.3685	20.3942	20.2369	22.4025	21.3383	21.437	20.6095	FALSE	AT1G07320.4	20.6084	21.4338	21.4338	20.3814	21.4338	21.4338	1	21.4468	21.7259	21.7259	21.3876	21.437	21.437	3	0.122506	0.911843	0.83845	FALSE
AT1G07910.2;AT1G07910.1	AT1G07910.2;AT1G07910.1	2;2	2;2	2;2	AT1G07910.2 | Symbols: ATRNL, RNL, AtRLG1 | RNAligase | chr1:2446712-2454386 FORWARD LENGTH=1104;AT1G07910.1 | Symbols: ATRNL, RNL, AtRLG1 | RNAligase | chr1:2446712-2454386 FORWARD LENGTH=1104	2	2	2	2	0	0	0	0	2	2	2	2	0	0	0	0	2	2	2	2	0	0	0	0	2	2	2	2	2	2	2	123.2	1104	1104;1104	0	12.159					By MS/MS	By MS/MS	By matching	By MS/MS	0	0	0	0	2	2	2	2	19084000	0	0	0	0	4811700	5619700	4690600	3961500	NA	NA	NA	NA	4104500	3710300	2989200	2069300	0	0	0	0	2	2	0	2	6				27	963;3267	True;True	1034;3478	8301;8302;8303;8304;28312;28313;28314;28315	5777;5778;5779;21130;21131;21132	5777;21130			NA	NA	NA	NA	21.9688	21.8231	21.5113	20.9807	20.6464	20.1983	20.0531	20.3854	21.9688	21.8231	21.5113	20.9807	FALSE	AT1G07910.2	20.3208	NA	20.3208	20.2918	NA	20.2918	0	21.571	21.571	21.571	21.6672	21.6672	21.6672	4	0.00474361	2.32389	1.25017	TRUE
AT5G60390.3;AT5G60390.1;AT1G07940.2;AT1G07940.1;AT1G07930.1;AT1G07920.1;AT5G60390.2;AT1G07930.2;AT1G35550.1	AT5G60390.3;AT5G60390.1;AT1G07940.2;AT1G07940.1;AT1G07930.1;AT1G07920.1;AT5G60390.2;AT1G07930.2	39;39;39;39;39;39;34;30;1	39;39;39;39;39;39;34;30;1	39;39;39;39;39;39;34;30;1	AT5G60390.3 | Symbols: | GTP binding Elongation factor Tu family protein | chr5:24289226-24290675 FORWARD LENGTH=449;AT5G60390.1 | Symbols: | GTP binding Elongation factor Tu family protein | chr5:24289226-24290675 FORWARD LENGTH=449;AT1G07940.2 | Symbol	9	39	39	39	31	32	30	33	38	38	39	39	31	32	30	33	38	38	39	39	31	32	30	33	38	38	39	39	77.1	77.1	77.1	49.502	449	449;449;449;449;449;449;400;372;104	0	323.31	By MS/MS	By MS/MS	By MS/MS	By MS/MS	By MS/MS	By MS/MS	By MS/MS	By MS/MS	69.7	70.8	69.9	74.8	77.1	75.9	77.1	77.1	196090000000	3964400000	4069600000	6243300000	4927600000	44336000000	43102000000	43988000000	45459000000	2789400000	2675600000	3158500000	3034800000	29828000000	28715000000	27081000000	25742000000	47	42	53	46	153	167	145	165	818				28	304;561;691;840;841;930;999;1082;1316;1433;1434;1601;1721;2235;2236;2409;2469;2599;2600;2703;2712;2714;2819;2820;2860;2902;2903;2933;3255;3262;3273;3277;3720;3721;3764;4107;4116;4272;4273	True;True;True;True;True;True;True;True;True;True;True;True;True;True;True;True;True;True;True;True;True;True;True;True;True;True;True;True;True;True;True;True;True;True;True;True;True;True;True	317;599;741;901;902;999;1074;1159;1160;1412;1537;1538;1709;1841;2371;2372;2548;2622;2623;2624;2767;2768;2769;2882;2883;2893;2896;2897;3005;3006;3007;3049;3094;3095;3126;3466;3473;3484;3488;3489;3955;3956;3957;3958;4004;4005;4362;4372;4537;4538	2437;2438;2439;2440;2441;2442;2443;2444;2445;2446;2447;2448;2449;2450;2451;2452;2453;2454;2455;2456;2457;2458;2459;2460;2461;4612;4613;4614;4615;4616;4617;4618;4619;5755;5756;5757;5758;5759;5760;5761;5762;5763;5764;5765;5766;5767;5768;5769;5770;5771;5772;5773;5774;5775;5776;5777;7218;7219;7220;7221;7222;7223;7224;7225;7226;7227;7228;7229;7230;7231;7232;7233;7234;7235;7236;7237;7238;7239;7240;7241;7242;7243;7244;7245;7246;7247;7248;7249;7250;7251;7252;7253;7254;7255;7256;7257;7258;7259;8001;8002;8003;8004;8005;8006;8007;8008;8009;8010;8011;8012;8013;8014;8015;8016;8017;8018;8019;8020;8021;8022;8023;8024;8025;8026;8027;8028;8029;8602;8603;8604;8605;8606;8607;8608;8609;9272;9273;9274;9275;9276;9277;9278;9279;9280;9281;9282;9283;9284;9285;9286;9287;9288;9289;9290;9291;9292;9293;9294;9295;9296;9297;9298;9299;9300;9301;9302;9303;9304;9305;9306;9307;11263;11264;11265;11266;11267;11268;11269;11270;11271;11272;11273;11274;11275;12284;12285;12286;12287;12288;12289;12290;12291;12292;12293;12294;12295;12296;12297;12298;12299;12300;12301;12302;12303;12304;12305;12306;12307;12308;12309;12310;12311;12312;12313;12314;12315;12316;12317;12318;12319;12320;13636;13637;13638;13639;13640;13641;13642;13643;14788;14789;14790;14791;14792;18904;18905;18906;18907;18908;18909;18910;18911;18912;18913;18914;18915;18916;18917;18918;20190;20191;20192;20193;20194;20195;20196;20197;20731;20732;20733;20734;20735;20736;20737;20738;20739;20740;20741;20742;20743;20744;20745;20746;20747;20748;20749;20750;20751;20752;20753;20754;20755;20756;20757;20758;20759;20760;20761;20762;20763;20764;20765;20766;20767;20768;20769;20770;20771;20772;20773;20774;20775;20776;20777;20778;20779;20780;20781;20782;20783;20784;20785;20786;20787;20788;20789;20790;20791;22395;22396;22397;22398;22399;22400;22401;22402;22403;22404;22405;22406;22407;22408;22409;22410;22411;22412;22413;22414;22415;22416;22417;22418;22419;22420;22421;22422;22423;22424;22425;22426;22427;22428;22429;22430;22431;22432;22433;22434;22435;22436;22437;22438;22439;22440;22441;22442;22443;22444;22445;22446;22447;22448;22449;22450;22451;22452;22453;22454;22455;22456;22457;22458;22459;22460;22461;22462;22463;22464;22465;22466;23311;23312;23313;23314;23315;23316;23317;23318;23319;23320;23321;23322;23323;23324;23325;23433;23434;23435;23436;23437;23438;23439;23440;23447;23448;23449;23450;23451;23452;23453;23454;23455;24264;24265;24266;24267;24268;24269;24270;24271;24272;24273;24274;24275;24276;24277;24278;24279;24280;24281;24282;24283;24284;24285;24286;24287;24288;24289;24290;24291;24292;24293;24294;24295;24296;24297;24298;24299;24300;24301;24302;24303;24304;24305;24306;24307;24308;24309;24310;24311;24312;24313;24314;24315;24316;24317;24318;24319;24320;24321;24322;24323;24324;24325;24326;24327;24328;24329;24330;24331;24332;24333;24334;24335;24336;24337;24338;24339;24340;24341;24342;24343;24344;24345;24346;24347;24348;24349;24350;24351;24352;24353;24354;24355;24356;24656;24657;24658;24659;24660;24661;24662;24663;24664;24989;24990;24991;24992;24993;24994;24995;24996;24997;24998;24999;25000;25001;25002;25003;25004;25005;25231;25232;25233;25234;25235;25236;25237;25238;28179;28180;28181;28182;28183;28184;28185;28186;28187;28188;28189;28190;28191;28192;28193;28194;28195;28196;28197;28198;28199;28200;28201;28202;28203;28204;28205;28206;28207;28208;28209;28210;28211;28212;28213;28214;28215;28267;28268;28269;28270;28271;28272;28273;28274;28275;28276;28277;28278;28279;28280;28281;28282;28349;28350;28351;28352;28353;28386;28387;28388;28389;28390;28391;28392;28393;28394;28395;28396;28397;28398;28399;28400;28401;32089;32090;32091;32092;32093;32094;32095;32096;32097;32098;32099;32100;32101;32102;32103;32104;32105;32106;32107;32108;32109;32110;32111;32112;32113;32114;32115;32116;32117;32118;32119;32120;32121;32122;32123;32124;32125;32126;32127;32128;32129;32130;32131;32132;32133;32134;32135;32136;32137;32138;32139;32140;32141;32142;32143;32144;32145;32146;32147;32148;32149;32150;32151;32152;32153;32154;32155;32156;32157;32158;32159;32160;32161;32162;32163;32164;32165;32166;32167;32168;32169;32170;32499;32500;32501;32502;32503;32504;32505;32506;32507;35148;35149;35150;35151;35152;35153;35154;35155;35234;35235;35236;35237;36658;36659;36660;36661;36662;36663;36664;36665;36666;36667;36668;36669;36670;36671;36672;36673;36674;36675;36676;36677;36678;36679;36680;36681;36682;36683;36684;36685;36686;36687;36688;36689;36690;36691	1651;1652;1653;1654;1655;1656;1657;1658;1659;1660;1661;1662;1663;1664;1665;1666;1667;1668;1669;1670;1671;1672;1673;1674;1675;1676;1677;1678;1679;1680;1681;1682;1683;1684;1685;1686;1687;1688;1689;1690;1691;1692;1693;1694;1695;1696;1697;1698;1699;1700;1701;1702;1703;1704;1705;1706;1707;1708;1709;3215;3216;4014;4015;4016;4017;4018;4019;4020;4021;4022;4023;4024;4025;4026;4027;4028;4029;4030;4031;4032;4033;4034;4035;5104;5105;5106;5107;5108;5109;5110;5111;5112;5113;5114;5115;5116;5117;5118;5119;5120;5121;5122;5123;5124;5125;5126;5127;5128;5129;5590;5591;5592;5593;5594;5595;5596;5597;5598;5599;5600;5601;5602;5603;5604;5605;5606;5607;5608;5609;5610;5611;5612;5613;5614;5973;5974;5975;5976;5977;6423;6424;6425;6426;6427;6428;6429;6430;6431;6432;6433;6434;6435;6436;6437;6438;6439;6440;6441;6442;6443;6444;7702;7703;7704;7705;7706;7707;7708;7709;8401;8402;8403;8404;8405;8406;8407;8408;8409;8410;8411;8412;8413;8414;8415;8416;8417;8418;8419;8420;8421;8422;8423;8424;8425;8426;8427;8428;8429;8430;8431;8432;8433;8434;8435;8436;8437;8438;8439;8440;8441;8442;8443;8444;8445;8446;8447;8448;8449;8450;8451;8452;8453;8454;9265;9266;9267;9268;9269;9270;9271;9272;9273;9274;9275;9276;9277;9278;9279;9280;9281;9282;9283;9284;10334;10335;10336;10337;12765;12766;12767;12768;12769;12770;12771;12772;12773;12774;12775;12776;12777;12778;12779;12780;12781;12782;12783;12784;12785;12786;12787;12788;12789;12790;12791;12792;12793;12794;12795;12796;12797;12798;12799;12800;12801;12802;12803;13599;13911;13912;13913;13914;13915;13916;13917;13918;13919;13920;13921;13922;13923;13924;13925;13926;13927;13928;13929;13930;13931;13932;13933;13934;13935;13936;13937;13938;13939;13940;13941;13942;13943;13944;13945;13946;13947;13948;13949;13950;13951;13952;13953;13954;13955;13956;13957;13958;13959;13960;13961;13962;13963;13964;13965;13966;13967;13968;13969;13970;13971;13972;13973;13974;13975;13976;13977;13978;13979;13980;13981;13982;13983;16406;16407;16408;16409;16410;16411;16412;16413;16414;16415;16416;16417;16418;16419;16420;16421;16422;16423;16424;16425;16426;16427;16428;16429;16430;16431;16432;16433;16434;16435;16436;16437;16438;16439;16440;16441;16442;16443;16444;16445;16446;16447;16448;16449;16450;16451;16452;16453;16454;16455;16456;16457;16458;16459;16460;16461;16462;16463;16464;16465;16466;16467;16468;16469;16470;16471;16472;16473;16474;17069;17070;17071;17072;17073;17074;17075;17076;17077;17078;17079;17080;17081;17160;17161;17162;17163;17166;17167;17168;17169;17170;17695;17696;17697;17698;17699;17700;17701;17702;17703;17704;17705;17706;17707;17708;17709;17710;17711;17712;17713;17714;17715;17716;17717;17718;17719;17720;17721;17722;17723;17724;17725;17726;17727;17728;17729;17730;17731;17732;17733;17734;17735;17736;17737;17738;17739;17740;17741;17742;17743;17744;17745;17746;17747;17748;17749;17750;17751;17752;17753;17754;17755;17756;17757;17758;17759;17760;17761;17762;17763;17937;17938;17939;17940;17941;17942;17943;17944;18169;18170;18171;18172;18173;18174;18175;18176;18177;18178;18179;18180;18181;18182;18183;18184;18185;18186;18187;18188;18312;18313;18314;18315;18316;20976;20977;20978;20979;20980;20981;20982;20983;20984;20985;20986;20987;20988;20989;20990;20991;20992;20993;20994;20995;20996;20997;20998;20999;21000;21001;21002;21003;21004;21005;21006;21007;21008;21009;21010;21011;21012;21013;21014;21015;21016;21017;21018;21019;21020;21021;21022;21061;21062;21063;21064;21065;21066;21067;21068;21069;21070;21071;21072;21073;21074;21075;21076;21077;21078;21079;21080;21081;21082;21083;21084;21085;21086;21087;21088;21089;21090;21091;21092;21093;21094;21095;21096;21097;21098;21099;21100;21101;21102;21103;21104;21105;21106;21107;21108;21109;21110;21111;21112;21113;21114;21115;21157;21158;21159;21160;21161;21183;21184;21185;21186;21187;21188;21189;21190;21191;23664;23665;23666;23667;23668;23669;23670;23671;23672;23673;23674;23675;23676;23677;23678;23679;23680;23681;23682;23683;23684;23685;23686;23687;23688;23689;23690;23691;23692;23693;23694;23695;23696;23697;23698;23699;23700;23701;23702;23703;23704;23705;23706;23707;23708;23709;23710;23711;23712;23713;23714;23715;23716;23717;23718;23719;23720;23721;23722;23723;23724;23725;23726;23727;23728;23729;23730;23731;23732;23733;23734;23735;23736;23737;23738;23953;23954;23955;23956;23957;23958;25690;25691;25692;25693;25749;25750;25751;25752;27055;27056;27057;27058;27059;27060;27061;27062;27063;27064;27065;27066;27067;27068;27069;27070;27071;27072;27073;27074;27075;27076;27077;27078;27079;27080;27081;27082;27083;27084;27085;27086;27087;27088;27089;27090;27091;27092;27093;27094;27095;27096;27097;27098;27099;27100;27101;27102;27103;27104;27105;27106;27107;27108;27109;27110;27111;27112;27113;27114;27115;27116;27117;27118	1667;3215;4030;5107;5123;5604;5977;6431;7702;8407;8441;9272;10336;12766;12803;13599;13955;16447;16474;17078;17160;17167;17748;17763;17941;18173;18179;18312;21001;21078;21158;21183;23664;23694;23957;25690;25750;27076;27117	12;13;14;15;16;17;18;19;20;21	102;148;155;201;259;264;282;335;392;398	31.3773	31.3172	31.5566	31.499	34.7959	34.7411	34.6566	34.5834	31.3773	31.3172	31.5566	31.499	34.7959	34.7411	34.6566	34.5834	FALSE	AT5G60390.3	31.4375	31.4375	31.4375	31.4381	31.4381	31.4381	4	34.6943	34.6943	34.6943	34.6988	34.6988	34.6988	4	1.12911e-08	7.94726	3.25673	TRUE
AT1G08520.1	AT1G08520.1	5	5	5	AT1G08520.1 | Symbols: ALB1, ALB-1V, V157, PDE166, CHLD | ALBINA 1 | chr1:2696538-2700819 FORWARD LENGTH=760	1	5	5	5	5	4	4	4	5	5	5	5	5	4	4	4	5	5	5	5	5	4	4	4	5	5	5	5	7.6	7.6	7.6	83.283	760	760	0	49.748	By MS/MS	By MS/MS	By MS/MS	By MS/MS	By MS/MS	By MS/MS	By MS/MS	By MS/MS	7.6	6.4	6.4	6.4	7.6	7.6	7.6	7.6	172610000	18090000	16221000	15733000	10896000	24283000	25039000	27533000	34814000	17530000	16782000	12971000	10336000	17108000	13814000	15079000	19016000	2	1	2	2	6	4	2	6	25				30	571;757;1693;2163;2228	True;True;True;True;True	610;811;1810;1811;2294;2364	4706;4707;4708;4709;4710;4711;4712;4713;6366;6367;6368;6369;6370;6371;6372;6373;6374;6375;6376;6377;6378;6379;6380;6381;14419;14420;14421;14422;14423;14424;14425;14426;14427;14428;14429;14430;14431;14432;14433;18362;18363;18364;18365;18366;18863;18864;18865;18866;18867;18868;18869;18870	3281;4448;4449;4450;4451;4452;4453;4454;4455;4456;4457;4458;4459;9784;9785;9786;9787;9788;9789;9790;9791;12464;12465;12739;12740	3281;4454;9784;12464;12739	23	657	24.0633	24.0004	23.6288	23.3012	24.0282	23.7196	23.846	24.1807	24.0633	24.0004	23.6288	23.3012	24.0282	23.7196	23.846	24.1807	FALSE	AT1G08520.1	23.7484	23.7484	23.7484	23.8146	23.8146	23.8146	4	23.9436	23.9436	23.9436	23.9371	23.9371	23.9371	4	0.384845	0.414714	0.195212	FALSE
AT5G54640.1;AT4G27230.2;AT4G27230.1;AT3G20670.1;AT1G51060.1;AT1G54690.1;AT1G08880.1;AT1G52740.1;AT5G59870.1;AT5G27670.1	AT5G54640.1;AT4G27230.2;AT4G27230.1;AT3G20670.1;AT1G51060.1;AT1G54690.1;AT1G08880.1;AT1G52740.1;AT5G59870.1;AT5G27670.1	2;2;2;2;2;2;2;1;1;1	2;2;2;2;2;2;2;1;1;1	2;2;2;2;2;2;2;1;1;1	AT5G54640.1 | Symbols: HTA1, RAT5, ATHTA1 | Histone superfamily protein | chr5:22196540-22197279 FORWARD LENGTH=130;AT4G27230.2 | Symbols: HTA2 | histone H2A 2 | chr4:13637515-13638325 REVERSE LENGTH=131;AT4G27230.1 | Symbols: HTA2 | histone H2A 2 | chr4:1	10	2	2	2	2	1	1	1	1	2	2	2	2	1	1	1	1	2	2	2	2	1	1	1	1	2	2	2	12.3	12.3	12.3	13.658	130	130;131;131;132;132;142;142;134;150;150	0	13.907	By MS/MS	By matching	By MS/MS	By MS/MS	By MS/MS	By MS/MS	By MS/MS	By MS/MS	12.3	6.9	6.9	6.9	6.9	12.3	12.3	12.3	519690000	128700000	7989300	8316300	8875600	12249000	116880000	114200000	122480000	111930000	NA	NA	NA	NA	80547000	86770000	72123000	1	0	1	1	1	2	2	1	9				32	137;1483	True;True	138;1589	1074;1075;1076;1077;1078;1079;1080;1081;12756;12757;12758;12759	758;759;760;761;762;763;8735;8736;8737	762;8735			26.738	NA	NA	NA	NA	26.2633	26.3707	26.104	26.738	20.3991	20.5309	20.1813	20.5895	26.2633	26.3707	26.104	FALSE	AT5G54640.1	21.9623	26.738	26.738	20.465	26.738	26.738	1	24.8319	26.246	26.246	26.1836	26.2633	26.2633	3	0.227443	0.643128	2.86955	FALSE
AT1G09150.1	AT1G09150.1	6	6	6	AT1G09150.1 | Symbols: | pseudouridine synthase and archaeosine transglycosylase (PUA) domain-containing protein | chr1:2946599-2948908 FORWARD LENGTH=181	1	6	6	6	4	4	4	6	4	6	5	5	4	4	4	6	4	6	5	5	4	4	4	6	4	6	5	5	52.5	52.5	52.5	20.457	181	181	0	38.696	By MS/MS	By MS/MS	By MS/MS	By MS/MS	By MS/MS	By MS/MS	By MS/MS	By MS/MS	26.5	26.5	26.5	52.5	26.5	52.5	32	47	158610000	17931000	18242000	19213000	21811000	15145000	19755000	21652000	24862000	19378000	17814000	15911000	17622000	12895000	10841000	13415000	13995000	2	1	1	1	2	3	1	3	14				33	486;885;1048;1203;2184;2781	True;True;True;True;True;True	520;950;1123;1289;2315;2966	3999;4000;4001;4002;4003;4004;4005;4006;7616;7617;7618;7619;7620;7621;7622;7623;9020;9021;9022;10278;10279;10280;10281;10282;10283;10284;10285;18501;18502;18503;18504;18505;18506;18507;23932;23933;23934;23935	2758;5361;5362;5363;5364;6276;7049;7050;7051;7052;7053;12538;17471;17472	2758;5363;6276;7049;12538;17472	24	167	24.2079	24.0865	23.9235	24.0709	23.6203	23.37	23.6773	23.7384	24.2079	24.0865	23.9235	24.0709	23.6203	23.37	23.6773	23.7384	FALSE	AT1G09150.1	24.0722	24.0722	24.0722	24.0787	24.0787	24.0787	4	23.6015	23.6015	23.6015	23.6488	23.6488	23.6488	4	0.00417428	2.37942	-0.470691	FALSE
AT1G09340.1	AT1G09340.1	29	29	29	AT1G09340.1 | Symbols: CRB, CSP41B, HIP1.3 | chloroplast RNA binding | chr1:3015473-3018035 FORWARD LENGTH=378	1	29	29	29	28	28	28	28	26	25	27	25	28	28	28	28	26	25	27	25	28	28	28	28	26	25	27	25	73.8	73.8	73.8	42.619	378	378	0	323.31	By MS/MS	By MS/MS	By MS/MS	By MS/MS	By MS/MS	By MS/MS	By MS/MS	By MS/MS	73.5	73.5	68.5	73.5	68.3	69.6	71.4	71.4	88334000000	13703000000	14990000000	15236000000	14494000000	6843200000	7876100000	6938700000	8253100000	12627000000	13858000000	11165000000	12308000000	4717700000	5074700000	4588400000	4815600000	75	65	70	68	49	49	45	45	466				35	119;131;139;519;566;630;631;633;668;680;706;934;1113;1223;1229;1403;1511;1668;1669;1878;1879;1904;2063;2066;2708;2727;2812;2979;4266	True;True;True;True;True;True;True;True;True;True;True;True;True;True;True;True;True;True;True;True;True;True;True;True;True;True;True;True;True	120;132;140;553;605;673;674;675;677;715;728;756;1003;1192;1311;1317;1505;1617;1782;1783;2002;2003;2004;2029;2030;2191;2194;2889;2912;2997;3174;4528	920;921;922;923;924;925;926;927;1017;1018;1019;1020;1021;1022;1023;1024;1025;1026;1027;1028;1029;1030;1031;1032;1084;1085;1086;1087;1088;1089;1090;1091;1092;1093;1094;1095;1096;1097;1098;1099;4256;4257;4258;4259;4260;4261;4262;4263;4654;4655;4656;4657;4658;4659;4660;4661;4662;4663;4664;4665;4666;4667;4668;4669;4670;4671;4672;4673;4674;4675;4676;5220;5221;5222;5223;5224;5225;5226;5227;5228;5229;5230;5231;5232;5233;5234;5235;5236;5237;5238;5239;5240;5241;5242;5243;5244;5245;5246;5247;5248;5249;5250;5251;5252;5253;5262;5263;5264;5265;5266;5267;5268;5269;5546;5547;5548;5549;5550;5551;5552;5659;5660;5661;5662;5663;5664;5665;5666;5667;5668;5669;5670;5671;5672;5673;5674;5907;5908;5909;5910;5911;5912;5913;5914;5915;5916;8052;8053;8054;8055;8056;8057;8058;8059;9551;9552;9553;9554;9555;10438;10439;10440;10441;10442;10443;10444;10445;10446;10447;10448;10449;10450;10451;10452;10453;10454;10501;10502;10503;10504;10505;10506;10507;10508;12061;12062;12063;12064;12065;12951;12952;12953;12954;12955;12956;12957;12958;12959;12960;12961;12962;12963;12964;12965;12966;12967;12968;12969;12970;12971;12972;12973;12974;12975;12976;12977;12978;12979;14204;14205;14206;14207;14208;14209;14210;14211;14212;14213;14214;14215;14216;14217;14218;14219;14220;14221;14222;14223;14224;16058;16059;16060;16061;16062;16063;16064;16065;16066;16067;16068;16069;16070;16071;16072;16073;16074;16075;16076;16077;16078;16079;16080;16081;16082;16083;16084;16085;16086;16087;16088;16089;16090;16091;16092;16093;16094;16095;16096;16097;16098;16099;16100;16101;16102;16103;16104;16105;16106;16107;16108;16109;16110;16111;16112;16113;16114;16115;16116;16292;16293;16294;16295;16296;16297;16298;16299;16300;16301;16302;16303;16304;17554;17555;17556;17557;17558;17559;17560;17561;17562;17563;17564;17565;17566;17567;17568;17569;17570;17571;17600;17601;17602;17603;17604;17605;17606;17607;23382;23383;23384;23385;23386;23387;23388;23389;23390;23391;23392;23393;23394;23395;23396;23397;23398;23399;23400;23401;23558;23559;23560;23561;23562;23563;24180;24181;24182;24183;24184;24185;24186;24187;24188;24189;24190;24191;24192;24193;24194;24195;24196;24197;24198;24199;24200;24201;24202;24203;24204;24205;24206;24207;24208;24209;24210;24211;24212;24213;24214;24215;24216;24217;25590;25591;25592;25593;25594;25595;25596;25597;25598;25599;25600;25601;25602;25603;25604;25605;36589;36590;36591;36592;36593;36594;36595;36596;36597;36598;36599;36600;36601;36602;36603	648;649;650;651;652;653;654;655;714;715;716;717;718;719;720;721;722;723;724;725;726;727;728;729;730;731;732;733;734;735;736;737;738;739;740;741;742;743;765;766;767;768;769;770;771;772;773;774;775;776;777;778;779;780;2912;2913;2914;2915;2916;2917;2918;2919;2920;2921;2922;2923;3247;3248;3249;3250;3251;3252;3253;3254;3255;3256;3257;3258;3259;3260;3261;3262;3263;3600;3601;3602;3603;3604;3605;3606;3607;3608;3609;3610;3611;3612;3613;3614;3615;3616;3617;3618;3619;3620;3621;3622;3623;3624;3625;3626;3627;3628;3629;3630;3631;3632;3633;3634;3635;3636;3637;3638;3647;3648;3649;3650;3651;3652;3653;3654;3655;3656;3657;3658;3659;3660;3661;3662;3847;3848;3849;3850;3851;3852;3853;3939;3940;3941;3942;3943;3944;3945;3946;3947;3948;3949;3950;3951;3952;3953;3954;4137;4138;4139;4140;4141;4142;4143;4144;4145;4146;4147;4148;4149;4150;4151;4152;4153;5626;6575;7149;7150;7151;7152;7153;7154;7155;7156;7157;7158;7159;7160;7161;7162;7163;7164;7165;7166;7167;7168;7169;7170;7171;7172;7173;7174;7175;7176;7177;7178;7179;7203;7204;7205;7206;7207;7208;7209;7210;8244;8245;8246;8247;8248;8249;8250;8251;8252;8253;8839;8840;8841;8842;8843;8844;8845;8846;8847;8848;8849;8850;8851;8852;8853;8854;8855;8856;8857;8858;8859;8860;8861;8862;8863;8864;8865;9644;9645;9646;9647;9648;9649;9650;9651;9652;11099;11100;11101;11102;11103;11104;11105;11106;11107;11108;11109;11110;11111;11112;11113;11114;11115;11116;11117;11118;11119;11120;11121;11122;11123;11124;11125;11126;11127;11128;11129;11130;11131;11132;11133;11134;11135;11136;11137;11138;11139;11140;11141;11142;11143;11144;11145;11146;11147;11148;11149;11150;11151;11152;11153;11154;11155;11235;11236;11237;11238;11239;11240;11241;11242;11243;11244;11984;11985;11986;11987;11988;11989;11990;11991;11992;11993;11994;11995;11996;11997;11998;12012;12013;12014;12015;12016;12017;12018;12019;12020;12021;12022;12023;12024;12025;12026;12027;12028;17128;17129;17130;17131;17132;17133;17134;17135;17136;17137;17138;17139;17140;17141;17239;17240;17637;17638;17639;17640;17641;17642;17643;17644;17645;17646;17647;17648;17649;17650;17651;17652;17653;17654;17655;17656;17657;17658;17659;17660;17661;17662;17663;17664;17665;18500;18501;18502;18503;18504;18505;18506;18507;18508;18509;18510;18511;18512;18513;18514;18515;18516;18517;18518;18519;18520;18521;18522;18523;18524;18525;18526;18527;18528;18529;18530;18531;18532;18533;27006;27007;27008;27009;27010;27011;27012;27013;27014;27015;27016;27017;27018;27019;27020;27021;27022;27023;27024;27025;27026;27027;27028;27029	650;717;768;2920;3247;3629;3638;3649;3851;3945;4153;5626;6575;7176;7209;8247;8856;9648;9651;11099;11135;11239;11995;12021;17136;17240;17642;18504;27024	25;26	59;369	33.5558	33.69	33.3783	33.5189	32.1354	32.2407	32.0953	32.1651	33.5558	33.69	33.3783	33.5189	32.1354	32.2407	32.0953	32.1651	FALSE	AT1G09340.1	33.5357	33.5357	33.5357	33.5373	33.5373	33.5373	4	32.1591	32.1591	32.1591	32.1503	32.1503	32.1503	4	2.35185e-05	4.62859	-1.3766	TRUE
AT1G09560.1;AT1G02335.1	AT1G09560.1	5;2	5;2	4;1	AT1G09560.1 | Symbols: GLP5 | germin-like protein 5 | chr1:3093896-3094639 FORWARD LENGTH=219	2	5	5	4	3	2	5	2	2	3	3	3	3	2	5	2	2	3	3	3	3	2	4	2	2	3	3	3	25.6	25.6	18.3	22.868	219	219;219	0	105.17	By MS/MS	By MS/MS	By MS/MS	By MS/MS	By matching	By MS/MS	By MS/MS	By MS/MS	15.1	11.4	25.6	7.3	7.3	15.1	15.1	15.1	126550000	19076000	11604000	24943000	4160100	2336400	16545000	19972000	27913000	16375000	11802000	15767000	11355000	6473500	9661800	10363000	12113000	3	2	5	1	0	2	2	2	17				36	443;1269;1560;1893;2149	True;True;True;True;True	472;1359;1666;2018;2279	3612;3613;3614;3615;3616;3617;10841;13350;16218;16219;16220;16221;16222;16223;16224;18252;18253;18254;18255;18256;18257;18258;18259	2516;2517;2518;2519;2520;2521;7425;9085;11198;11199;12405;12406;12407;12408;12409;12410;12411	2517;7425;9085;11199;12410			23.965	23.4925	23.9104	23.4368	22.6261	23.2039	23.3049	23.5301	23.965	23.4925	23.9104	23.4368	22.6261	23.2039	23.3049	23.5301	FALSE	AT1G09560.1	23.7012	23.7012	23.7012	23.7015	23.7015	23.7015	4	23.1662	23.1662	23.1662	23.2544	23.2544	23.2544	4	0.0690527	1.16082	-0.534946	FALSE
AT1G09640.1;AT1G09640.2	AT1G09640.1;AT1G09640.2	14;8	14;8	8;5	AT1G09640.1 | Symbols: | Translation elongation factor EF1B, gamma chain | chr1:3120162-3122152 FORWARD LENGTH=414;AT1G09640.2 | Symbols: | Translation elongation factor EF1B, gamma chain | chr1:3120162-3122152 FORWARD LENGTH=265	2	14	14	8	9	9	11	7	12	13	14	14	9	9	11	7	12	13	14	14	6	5	6	5	8	7	8	8	38.9	38.9	19.8	46.66	414	414;265	0	273.61	By MS/MS	By MS/MS	By MS/MS	By MS/MS	By MS/MS	By MS/MS	By MS/MS	By MS/MS	29.2	25.6	30.4	20	34.5	36.2	38.9	38.9	1122900000	26969000	30214000	69420000	23546000	180220000	260690000	246080000	285770000	39515000	41304000	48436000	34353000	149950000	153910000	138080000	144700000	4	4	3	2	11	10	12	15	61				37	231;646;935;1032;1889;2003;2440;2855;3694;3750;3918;3959;4147;4211	True;True;True;True;True;True;True;True;True;True;True;True;True;True	235;692;1004;1107;2014;2130;2588;3044;3927;3989;4164;4206;4404;4472;4473	1832;1833;1834;1835;1836;1837;1838;1839;5373;5374;5375;5376;5377;5378;5379;5380;8060;8061;8062;8063;8064;8065;8066;8894;8895;8896;8897;8898;16191;16192;16193;16194;16195;17086;17087;17088;17089;17090;17091;20474;20475;20476;24619;24620;24621;24622;24623;24624;24625;24626;31887;31888;31889;31890;31891;31892;31893;31894;31895;31896;31897;31898;31899;32419;32420;32421;32422;32423;33644;33645;33646;33647;33648;33649;33650;33651;33941;33942;33943;33944;33945;33946;35638;35639;35640;35641;35642;36172;36173;36174;36175;36176;36177;36178;36179;36180;36181;36182;36183;36184	1265;1266;1267;1268;1269;1270;1271;3732;3733;3734;3735;3736;5627;6201;6202;6203;11181;11182;11183;11184;11689;11690;11691;11692;13743;13744;13745;17916;17917;17918;17919;23528;23529;23530;23531;23532;23533;23534;23535;23536;23537;23902;24733;24734;24735;24736;24737;24738;24739;24740;24908;24909;24910;26347;26718;26719;26720;26721;26722;26723;26724;26725	1270;3734;5627;6203;11184;11691;13745;17918;23534;23902;24739;24910;26347;26721	27;28;29;30;31	313;340;367;373;395	25.2359	25.2998	25.5296	25.0339	27.1599	27.1975	27.0409	27.1085	25.2359	25.2998	25.5296	25.0339	27.1599	27.1975	27.0409	27.1085	FALSE	AT1G09640.1	25.2748	25.2748	25.2748	25.2678	25.2678	25.2678	4	27.1267	27.1267	27.1267	27.1342	27.1342	27.1342	4	0.000124478	3.90491	1.85191	TRUE
AT1G09750.1	AT1G09750.1	5	5	5	AT1G09750.1 | Symbols: | Eukaryotic aspartyl protease family protein | chr1:3157541-3158960 FORWARD LENGTH=449	1	5	5	5	3	4	5	4	2	4	4	3	3	4	5	4	2	4	4	3	3	4	5	4	2	4	4	3	13.8	13.8	13.8	47.661	449	449	0	30.98	By MS/MS	By MS/MS	By MS/MS	By MS/MS	By MS/MS	By MS/MS	By MS/MS	By MS/MS	6.9	11.4	13.8	11.4	5.1	11.4	11.4	6.9	145030000	12152000	17604000	29618000	22776000	5051200	19730000	22644000	15455000	16051000	14886000	17867000	19674000	5641400	11295000	12666000	12967000	1	2	3	1	1	4	3	2	17				38	868;1666;1800;2089;2722	True;True;True;True;True	931;1780;1922;2217;2906	7478;7479;7480;7481;7482;7483;7484;7485;14188;14189;14190;14191;14192;14193;14194;14195;15372;17790;17791;17792;17793;17794;17795;17796;23517;23518;23519;23520;23521	5280;5281;5282;5283;5284;5285;9628;9629;9630;9631;10671;12157;12158;12159;12160;17218;17219	5282;9631;10671;12157;17219	32	382	23.9362	23.8275	24.0908	24.2298	22.4276	23.4292	23.5945	23.6283	23.9362	23.8275	24.0908	24.2298	22.4276	23.4292	23.5945	23.6283	FALSE	AT1G09750.1	24.021	24.021	24.021	24.0135	24.0135	24.0135	4	23.2699	23.2699	23.2699	23.5118	23.5118	23.5118	4	0.0724218	1.14013	-0.751148	FALSE
AT1G09760.1	AT1G09760.1	4	4	4	AT1G09760.1 | Symbols: U2A | U2 small nuclear ribonucleoprotein A | chr1:3159476-3161603 REVERSE LENGTH=249	1	4	4	4	4	4	3	3	4	4	4	4	4	4	3	3	4	4	4	4	4	4	3	3	4	4	4	4	18.5	18.5	18.5	28.041	249	249	0	23.746	By matching	By MS/MS	By MS/MS	By MS/MS	By MS/MS	By MS/MS	By MS/MS	By MS/MS	18.5	18.5	13.7	13.7	18.5	18.5	18.5	18.5	54603000	3995800	3639400	4399200	3658000	10131000	9434600	9023500	10321000	3763200	3646600	4173000	3305600	7220700	5331900	6193000	6346100	0	1	2	1	3	2	2	2	13				39	2060;2103;2358;3950	True;True;True;True	2188;2231;2495;4197	17533;17534;17535;17536;17537;17538;17539;17540;17890;17891;17892;17893;17894;17895;17896;17897;19817;19818;19819;19820;19821;19822;19823;19824;33888;33889;33890;33891;33892;33893	11971;12223;12224;12225;12226;12227;13371;13372;13373;13374;13375;13376;24877	11971;12223;13373;24877			21.8435	21.7981	21.9927	21.6565	22.7837	22.3462	22.5622	22.5974	21.8435	21.7981	21.9927	21.6565	22.7837	22.3462	22.5622	22.5974	FALSE	AT1G09760.1	21.8227	21.8227	21.8227	21.8208	21.8208	21.8208	4	22.5724	22.5724	22.5724	22.5798	22.5798	22.5798	4	0.000739141	3.13127	0.749697	FALSE
AT1G10290.1	AT1G10290.1	15	15	5	AT1G10290.1 | Symbols: ADL6, DRP2A | dynamin-like protein 6 | chr1:3370774-3377120 FORWARD LENGTH=914	1	15	15	5	5	4	7	8	11	13	14	13	5	4	7	8	11	13	14	13	1	1	2	3	4	4	4	4	18.5	18.5	7.3	99.165	914	914	0	116.32	By MS/MS	By MS/MS	By MS/MS	By MS/MS	By MS/MS	By MS/MS	By MS/MS	By MS/MS	6.1	5.5	9.8	9.5	14.8	16.2	17.1	17	341850000	7371200	7573900	10505000	9402200	66204000	62966000	88642000	89185000	6406500	7179400	6643800	7259500	56125000	50711000	49481000	49910000	2	1	1	2	9	8	9	8	40				40	2;107;154;276;1572;1573;2037;2344;2848;3192;3313;3566;3860;3996;4019	True;True;True;True;True;True;True;True;True;True;True;True;True;True;True	2;108;155;288;1680;1681;2164;2481;3037;3400;3527;3791;4103;4244;4268	10;11;12;13;14;830;831;1197;1198;1199;2232;2233;2234;2235;2236;2237;2238;13429;13430;13431;13432;13433;13434;13435;13436;17358;17359;17360;17361;17362;17363;17364;19715;19716;19717;19718;19719;24559;24560;24561;24562;27302;27303;27304;28698;28699;28700;28701;28702;28703;28704;28705;30766;30767;30768;30769;30770;30771;30772;33203;33204;33205;33206;33207;33208;34226;34227;34228;34229;34230;34231;34428;34429;34430;34431	4;5;529;530;849;850;851;1528;1529;1530;1531;9137;9138;9139;9140;9141;11864;11865;11866;11867;13312;13313;17868;19646;19647;19648;21394;21395;21396;21397;21398;21399;22762;22763;22764;22765;24438;24439;24440;24441;25086;25213	4;530;849;1531;9138;9141;11864;13312;17868;19646;21399;22762;24438;25086;25213	33	580	22.6111	22.7754	22.6636	22.7914	25.7421	25.5958	25.5604	25.5728	22.6111	22.7754	22.6636	22.7914	25.7421	25.5958	25.5604	25.5728	FALSE	AT1G10290.1	22.7104	22.7104	22.7104	22.7195	22.7195	22.7195	4	25.6178	25.6178	25.6178	25.5843	25.5843	25.5843	4	5.62396e-09	8.24996	2.90739	TRUE
AT1G11580.1;AT3G10720.1;AT4G02320.1;AT3G60730.1;AT2G26440.1;AT1G23200.1;AT3G10720.2;AT4G15980.1	AT1G11580.1	7;1;1;1;1;1;1;1	6;0;0;0;0;0;0;0	6;0;0;0;0;0;0;0	AT1G11580.1 | Symbols: ATPMEPCRA, PMEPCRA | methylesterase PCR A | chr1:3888730-3890649 FORWARD LENGTH=557	8	7	6	6	5	7	6	6	4	7	6	6	4	6	5	5	3	6	5	5	4	6	5	5	3	6	5	5	12.2	11	11	61.687	557	557;263;518;519;547;554;619;701	0	54.858	By MS/MS	By MS/MS	By MS/MS	By MS/MS	By MS/MS	By MS/MS	By MS/MS	By MS/MS	9.2	12.2	10.8	10.6	7.2	12.2	10.6	10.8	572360000	47079000	94533000	122730000	61760000	7751500	89758000	77210000	71536000	54303000	61486000	70142000	63332000	34225000	46303000	55420000	51858000	3	5	4	3	2	5	3	4	29				41	635;1501;1543;1790;2601;3940;3966	True;False;True;True;True;True;True	679;1607;1649;1912;2770;4187;4213	5286;5287;5288;5289;5290;12859;12860;12861;12862;12863;12864;12865;12866;13204;13205;13206;13207;13208;13209;13210;13211;15291;15292;15293;15294;15295;15296;15297;15298;22467;22468;22469;22470;22471;33821;33822;33823;33824;33825;33826;33827;33992;33993;33994;33995;33996;33997	3679;3680;3681;3682;8799;8800;8801;8802;8803;8804;8973;8974;8975;8976;8977;8978;8979;8980;10620;10621;10622;10623;10624;10625;10626;10627;16475;24848;24849;24850;24851;24939;24940;24941;24942	3680;8801;8979;10626;16475;24850;24940	34	422	25.6945	25.8738	26.0638	25.9164	25.0285	25.4646	25.7239	25.6281	25.6945	25.8738	26.0638	25.9164	25.0285	25.4646	25.7239	25.6281	FALSE	AT1G11580.1	25.8871	25.8871	25.8871	25.8951	25.8951	25.8951	4	25.4613	25.4613	25.4613	25.5463	25.5463	25.5463	4	0.0626738	1.20291	-0.425843	FALSE
AT1G11860.3;AT1G11860.2;AT1G11860.1	AT1G11860.3;AT1G11860.2;AT1G11860.1	9;9;9	9;9;9	9;9;9	AT1G11860.3 | Symbols: | Glycine cleavage T-protein family | chr1:4001801-4003245 FORWARD LENGTH=408;AT1G11860.2 | Symbols: | Glycine cleavage T-protein family | chr1:4001801-4003245 FORWARD LENGTH=408;AT1G11860.1 | Symbols: | Glycine cleavage T-protein	3	9	9	9	9	8	9	9	5	9	9	9	9	8	9	9	5	9	9	9	9	8	9	9	5	9	9	9	26.2	26.2	26.2	44.444	408	408;408;408	0	58.272	By MS/MS	By MS/MS	By MS/MS	By MS/MS	By MS/MS	By MS/MS	By MS/MS	By MS/MS	26.2	22.3	26.2	26.2	16.9	26.2	26.2	26.2	629210000	36701000	85714000	73880000	108550000	13802000	93290000	101120000	116150000	60514000	51077000	90354000	78299000	21975000	54400000	58331000	57444000	4	1	5	3	1	4	2	4	24				42	100;1150;1227;1598;1599;2318;2473;3410;3744	True;True;True;True;True;True;True;True;True	101;1231;1315;1706;1707;2455;2629;3626;3983	777;778;779;780;781;782;9826;9827;9828;9829;9830;9831;9832;9833;10485;10486;10487;10488;10489;10490;10491;10492;13615;13616;13617;13618;13619;13620;13621;13622;13623;13624;13625;13626;13627;13628;13629;19546;19547;19548;19549;19550;19551;19552;20820;20821;20822;20823;20824;20825;20826;29441;29442;29443;29444;29445;29446;29447;29448;32366;32367;32368;32369;32370;32371;32372;32373;32374	511;6769;6770;6771;6772;6773;7196;7197;7198;7199;9262;9263;13224;13225;14007;14008;14009;21881;21882;23863;23864;23865;23866;23867;23868;23869	511;6771;7198;9262;9263;13225;14007;21881;23863	35;36	52;60	25.8508	25.6062	26.4291	26.2225	24.3894	25.6971	25.7978	25.7757	25.8508	25.6062	26.4291	26.2225	24.3894	25.6971	25.7978	25.7757	FALSE	AT1G11860.3	26.0271	26.0271	26.0271	26.0366	26.0366	26.0366	4	25.415	25.415	25.415	25.7364	25.7364	25.7364	4	0.181367	0.741442	-0.612159	FALSE
AT1G12920.1;AT3G26618.1;AT5G47880.2;AT5G47880.1	AT1G12920.1;AT3G26618.1;AT5G47880.2;AT5G47880.1	2;2;1;1	2;2;1;1	2;2;1;1	AT1G12920.1 | Symbols: ERF1-2 | eukaryotic release factor 1-2 | chr1:4396555-4397859 REVERSE LENGTH=434;AT3G26618.1 | Symbols: ERF1-3 | eukaryotic release factor 1-3 | chr3:9788854-9790161 FORWARD LENGTH=435;AT5G47880.2 | Symbols: ERF1-1 | eukaryotic relea	4	2	2	2	2	2	2	2	1	2	2	2	2	2	2	2	1	2	2	2	2	2	2	2	1	2	2	2	4.8	4.8	4.8	48.941	434	434;435;436;436	0	15.467	By MS/MS	By MS/MS	By MS/MS	By MS/MS	By MS/MS	By MS/MS	By MS/MS	By MS/MS	4.8	4.8	4.8	4.8	2.1	4.8	4.8	4.8	58184000	6430800	5904400	8867300	6264100	1887900	8326200	11599000	8904400	6592500	5739100	6390000	5689100	NA	5771000	6455900	5498400	2	1	1	2	1	1	1	1	10				46	3186;3356	True;True	3393;3570	27256;27257;27258;27259;27260;27261;27262;27263;29045;29046;29047;29048;29049;29050;29051	19614;19615;19616;19617;19618;19619;19620;19621;21615;21616	19617;21615			22.6524	22.4524	22.6074	22.4398	NA	22.4604	22.6222	22.3906	22.6524	22.4524	22.6074	22.4398	20.7132	22.4604	22.6222	22.3906	FALSE	AT1G12920.1	22.538	22.538	22.538	22.5299	22.5299	22.5299	4	22.0466	22.4911	22.4911	22.4255	22.4604	22.4604	3	0.352957	0.452279	-0.491392	FALSE
AT1G13270.1;AT1G13270.2	AT1G13270.1;AT1G13270.2	2;1	2;1	2;1	AT1G13270.1 | Symbols: MAP1C, MAP1B | methionine aminopeptidase 1B | chr1:4544999-4547155 FORWARD LENGTH=369;AT1G13270.2 | Symbols: MAP1C, MAP1B | methionine aminopeptidase 1B | chr1:4544999-4546574 FORWARD LENGTH=283	2	2	2	2	2	2	2	2	1	2	2	2	2	2	2	2	1	2	2	2	2	2	2	2	1	2	2	2	4.3	4.3	4.3	40.424	369	369;283	0	12.345	By matching	By matching	By MS/MS	By MS/MS	By matching	By MS/MS	By MS/MS	By MS/MS	4.3	4.3	4.3	4.3	2.2	4.3	4.3	4.3	105830000	13101000	10088000	18911000	13166000	3717400	20168000	12258000	14421000	10006000	8605200	14920000	11972000	NA	15300000	8172600	8774500	0	0	2	1	0	2	1	1	7				47	10;3394	True;True	10;3609	63;64;65;66;67;68;69;70;29315;29316;29317;29318;29319;29320;29321	49;50;51;21779;21780;21781;21782	51;21781			23.2544	23.0368	23.8307	23.5132	NA	23.867	22.9624	23.0649	23.2544	23.0368	23.8307	23.5132	20.6692	23.867	22.9624	23.0649	FALSE	AT1G13270.1	23.4088	23.4088	23.4088	23.3838	23.3838	23.3838	4	22.6409	23.2981	23.2981	23.0136	23.0649	23.0649	3	0.349879	0.456082	-0.767885	FALSE
AT3G04120.1;AT1G13440.1;AT1G13440.2;AT1G16300.1;AT1G79530.1	AT3G04120.1;AT1G13440.1;AT1G13440.2	16;16;14;1;1	16;16;14;1;1	16;16;14;1;1	AT3G04120.1 | Symbols: GAPC, GAPC-1, GAPC1 | glyceraldehyde-3-phosphate dehydrogenase C subunit 1 | chr3:1081077-1083131 FORWARD LENGTH=338;AT1G13440.1 | Symbols: GAPC-2, GAPC2 | glyceraldehyde-3-phosphate dehydrogenase C2 | chr1:4608465-4610494 REVERSE LE	5	16	16	16	15	14	16	14	11	16	15	15	15	14	16	14	11	16	15	15	15	14	16	14	11	16	15	15	50	50	50	36.914	338	338;338;310;420;422	0	285.42	By MS/MS	By MS/MS	By MS/MS	By MS/MS	By MS/MS	By MS/MS	By MS/MS	By MS/MS	47.9	45.6	50	45.6	40.8	50	47.9	47.9	4387800000	508630000	543790000	939050000	601310000	165260000	586570000	485290000	557880000	436420000	463680000	604040000	493780000	268710000	354590000	350910000	351560000	14	16	23	17	10	16	15	13	124				48	38;44;132;454;1606;1982;2319;2367;2980;3215;3454;3594;3917;4002;4018;4124	True;True;True;True;True;True;True;True;True;True;True;True;True;True;True;True	38;44;133;483;484;1714;2109;2456;2504;3175;3423;3671;3822;4163;4250;4251;4267;4381	278;279;280;281;282;283;284;285;325;326;327;328;329;330;331;332;333;334;335;336;337;338;339;340;1033;1034;1035;1036;1037;1038;1039;1040;1041;3700;3701;3702;3703;3704;3705;3706;3707;3708;3709;3710;3711;3712;3713;3714;3715;3716;3717;3718;3719;3720;3721;3722;3723;3724;3725;3726;3727;3728;3729;3730;3731;3732;3733;3734;3735;3736;3737;13671;13672;13673;13674;13675;13676;13677;13678;16923;16924;16925;16926;16927;16928;16929;19553;19554;19555;19556;19557;19876;19877;19878;19879;19880;19881;19882;19883;25606;25607;25608;25609;25610;25611;25612;25613;27472;27473;27474;27475;29827;29828;29829;29830;29831;29832;29833;29834;29835;29836;29837;29838;29839;29840;31023;31024;31025;31026;31027;31028;31029;31030;33636;33637;33638;33639;33640;33641;33642;33643;34280;34281;34282;34283;34284;34285;34286;34287;34288;34289;34290;34291;34292;34293;34294;34295;34296;34297;34298;34299;34300;34301;34302;34303;34304;34305;34306;34307;34308;34309;34310;34421;34422;34423;34424;34425;34426;34427;35433;35434;35435;35436;35437;35438;35439;35440	170;171;172;173;174;175;176;177;178;206;207;208;209;210;211;212;213;214;215;216;744;745;2586;2587;2588;2589;2590;2591;2592;2593;2594;2595;2596;2597;2598;2599;2600;2601;2602;2603;2604;2605;2606;2607;2608;2609;9299;9300;9301;9302;11590;11591;11592;11593;11594;13226;13227;13228;13402;13403;13404;13405;13406;13407;13408;13409;18534;18535;18536;18537;18538;18539;19742;19743;22121;22122;22123;22124;22125;22126;22948;24725;24726;24727;24728;24729;24730;24731;24732;25117;25118;25119;25120;25121;25122;25123;25124;25125;25126;25127;25128;25129;25130;25131;25132;25133;25134;25135;25136;25137;25208;25209;25210;25211;25212;26174;26175;26176;26177;26178;26179;26180;26181;26182	176;206;744;2609;9301;11592;13228;13409;18535;19743;22125;22948;24730;25122;25209;26175	37;38;39	134;235;335	28.7011	28.7886	29.1701	28.8793	28.0015	28.4016	28.3865	28.3892	28.7011	28.7886	29.1701	28.8793	28.0015	28.4016	28.3865	28.3892	FALSE	AT3G04120.1	28.8848	28.8848	28.8848	28.8339	28.8339	28.8339	4	28.2947	28.2947	28.2947	28.3879	28.3879	28.3879	4	0.00583626	2.23387	-0.590071	FALSE
AT1G14345.1	AT1G14345.1	3	3	3	AT1G14345.1 | Symbols: | NAD(P)-linked oxidoreductase superfamily protein | chr1:4899176-4899766 FORWARD LENGTH=196	1	3	3	3	3	3	3	3	3	3	3	3	3	3	3	3	3	3	3	3	3	3	3	3	3	3	3	3	16.3	16.3	16.3	21.223	196	196	0	20.076	By MS/MS	By MS/MS	By MS/MS	By MS/MS	By MS/MS	By MS/MS	By MS/MS	By MS/MS	16.3	16.3	16.3	16.3	16.3	16.3	16.3	16.3	391930000	29623000	27512000	41640000	43595000	53285000	57972000	58463000	79839000	27633000	24858000	28385000	35850000	26105000	35194000	41324000	41586000	2	1	4	3	2	3	4	4	23				50	606;3987;4112	True;True;True	647;4235;4367;4368	5011;5012;5013;5014;5015;5016;5017;5018;5019;5020;5021;5022;34158;34159;34160;34161;34162;34163;34164;34165;35190;35191;35192;35193;35194;35195;35196;35197;35198;35199;35200;35201;35202;35203;35204;35205;35206;35207;35208;35209;35210;35211	3463;3464;3465;3466;3467;3468;25041;25042;25721;25722;25723;25724;25725;25726;25727;25728;25729;25730;25731;25732;25733;25734;25735;25736;25737	3467;25041;25726	41	181	24.7199	24.5672	24.7586	25.0955	24.6378	25.0688	25.3005	25.3096	24.7199	24.5672	24.7586	25.0955	24.6378	25.0688	25.3005	25.3096	FALSE	AT1G14345.1	24.7853	24.7853	24.7853	24.7393	24.7393	24.7393	4	25.0792	25.0792	25.0792	25.1847	25.1847	25.1847	4	0.183504	0.736354	0.293882	FALSE
AT1G14510.1;AT2G02470.2;AT2G02470.1	AT1G14510.1;AT2G02470.2;AT2G02470.1	2;1;1	2;1;1	2;1;1	AT1G14510.1 | Symbols: AL7 | alfin-like 7 | chr1:4962171-4964154 REVERSE LENGTH=252;AT2G02470.2 | Symbols: AL6 | alfin-like 6 | chr2:652837-654621 FORWARD LENGTH=247;AT2G02470.1 | Symbols: AL6 | alfin-like 6 | chr2:652837-654621 FORWARD LENGTH=256	3	2	2	2	2	2	2	2	1	1	2	2	2	2	2	2	1	1	2	2	2	2	2	2	1	1	2	2	7.9	7.9	7.9	28.285	252	252;247;256	0	13.166	By MS/MS	By matching	By MS/MS	By MS/MS	By matching	By matching	By matching	By matching	7.9	7.9	7.9	7.9	4	4	7.9	7.9	34436000	5959100	4376600	7181400	4970300	1128700	1985500	3918200	4916600	6764100	3875100	4358700	3982100	NA	NA	2871500	3230700	2	0	1	1	0	0	0	0	4				52	2415;3597	True;True	2556;3825	20245;20246;20247;20248;20249;20250;31045;31046;31047;31048;31049;31050;31051;31052	13627;22955;22956;22957	13627;22955	42	1	22.6895	21.8858	22.0555	21.9251	NA	NA	21.4534	21.6234	22.6895	21.8858	22.0555	21.9251	20.5318	20.5754	21.4534	21.6234	FALSE	AT1G14510.1	22.139	22.139	22.139	21.9903	21.9903	21.9903	4	21.046	21.5384	21.5384	21.0144	21.5384	21.5384	2	0.0230866	1.63664	-1.09296	FALSE
AT1G14830.1	AT1G14830.1	8	4	4	AT1G14830.1 | Symbols: ADL1C, ADL5, DRP1C, DL1C | DYNAMIN-like 1C | chr1:5107699-5111470 REVERSE LENGTH=614	1	8	4	4	1	2	1	3	6	8	8	8	0	0	0	1	3	4	4	4	0	0	0	1	3	4	4	4	13.4	8.3	8.3	68.722	614	614	0	23.651	By matching	By matching	By matching	By matching	By MS/MS	By MS/MS	By MS/MS	By MS/MS	1.8	3.6	1.8	5.2	9.3	13.4	13.4	13.4	37683000	0	0	0	472690	6084700	9224400	10201000	11700000	NA	NA	NA	NA	5998700	5754700	5692200	6901200	0	0	0	0	1	2	4	2	9				53	1365;1959;2078;2118;2255;2493;2929;3072	True;False;True;True;False;True;False;False	1465;2086;2206;2246;2392;2651;3122;3275	11727;11728;11729;11730;16752;16753;16754;16755;16756;16757;16758;16759;17706;17707;17708;17709;18004;18005;18006;18007;18008;19063;19064;19065;19066;19067;19068;21507;21508;21509;25207;25208;25209;26401;26402;26403;26404;26405	8014;8015;8016;8017;11488;11489;12094;12273;12274;12889;12890;12891;12892;15868;15869;18296;19027;19028;19029;19030;19031	8016;11489;12094;12273;12890;15869;18296;19027	43;44	580;588	NA	NA	NA	NA	22.5162	22.4563	22.4406	22.7184	20.6633	20.0897	20.0448	20.6603	22.5162	22.4563	22.4406	22.7184	FALSE	AT1G14830.1	20.3645	NA	20.3645	20.375	NA	20.375	0	22.5329	22.5329	22.5329	22.4863	22.4863	22.4863	4	0.000381063	3.419	2.16833	TRUE
AT1G14900.1	AT1G14900.1	2	2	2	AT1G14900.1 | Symbols: HMGA | high mobility group A | chr1:5138665-5139353 REVERSE LENGTH=204	1	2	2	2	2	2	2	2	1	1	1	2	2	2	2	2	1	1	1	2	2	2	2	2	1	1	1	2	13.7	13.7	13.7	22.011	204	204	0	14.055	By MS/MS	By MS/MS	By MS/MS	By matching	By MS/MS	By MS/MS	By matching	By MS/MS	13.7	13.7	13.7	13.7	9.3	9.3	9.3	13.7	39577000	4553600	5408700	5732300	5678900	2738800	4499800	3585200	7380000	4595200	5106900	4072900	5101500	NA	NA	NA	4296800	1	1	2	0	1	1	0	2	8				54	3342;3797	True;True	3556;4039	28950;28951;28952;28953;28954;28955;28956;28957;32763;32764;32765;32766;32767	21563;21564;21565;21566;21567;24140;24141;24142	21566;24140			22.1317	22.284	21.9576	22.2825	NA	NA	NA	22.0348	22.1317	22.284	21.9576	22.2825	20.6941	20.7867	20.754	22.0348	FALSE	AT1G14900.1	22.164	22.164	22.164	22.2071	22.2071	22.2071	4	21.0674	22.0348	22.0348	20.7704	22.0348	22.0348	1	0.0389928	1.40902	-1.09655	FALSE
AT1G15690.1;AT1G15690.2	AT1G15690.1;AT1G15690.2	2;1	2;1	2;1	AT1G15690.1 | Symbols: AVP1, ATAVP3, AVP-3, AtVHP1;1 | Inorganic H pyrophosphatase family protein | chr1:5399115-5402185 FORWARD LENGTH=770;AT1G15690.2 | Symbols: AVP1, ATAVP3, AVP-3, AtVHP1;1 | Inorganic H pyrophosphatase family protein | chr1:5399115-540	2	2	2	2	1	1	1	1	2	1	2	2	1	1	1	1	2	1	2	2	1	1	1	1	2	1	2	2	2.1	2.1	2.1	80.819	770	770;642	0	11.883	By MS/MS	By MS/MS	By matching	By MS/MS	By matching	By MS/MS	By matching	By MS/MS	1	1	1	1	2.1	1	2.1	2.1	40862000	2747900	3214400	4849900	3986000	6519400	4461600	7077700	8004800	NA	NA	NA	NA	5001500	NA	4661000	4709900	1	1	0	1	0	1	0	2	6				57	1538;1784	True;True	1644;1906	13162;13163;13164;13165;13166;13167;13168;13169;15254;15255;15256	8953;8954;8955;8956;8957;10593	8956;10593			NA	NA	NA	NA	22.2539	NA	22.1522	22.1673	20.4267	20.4554	20.1706	20.1232	22.2539	20.7277	22.1522	22.1673	FALSE	AT1G15690.1	20.294	NA	20.294	20.2987	NA	20.2987	0	21.8253	22.1911	22.1911	22.1597	22.1673	22.1673	3	0.02197	1.65817	1.53128	TRUE
AT1G15820.1	AT1G15820.1	5	5	5	AT1G15820.1 | Symbols: LHCB6, CP24 | light harvesting complex photosystem II subunit 6 | chr1:5446685-5447676 REVERSE LENGTH=258	1	5	5	5	5	5	5	5	5	5	5	5	5	5	5	5	5	5	5	5	5	5	5	5	5	5	5	5	22.1	22.1	22.1	27.522	258	258	0	108.6	By MS/MS	By MS/MS	By MS/MS	By MS/MS	By MS/MS	By MS/MS	By MS/MS	By MS/MS	22.1	22.1	22.1	22.1	22.1	22.1	22.1	22.1	584700000	62039000	58756000	83789000	76147000	81580000	64635000	67443000	90314000	64877000	61236000	61010000	65080000	63582000	45921000	40338000	47294000	5	5	4	6	6	4	5	5	40				58	488;634;906;1962;3310	True;True;True;True;True	522;678;973;2089;3524	4015;4016;4017;4018;4019;4020;4021;4022;4023;4024;4025;4026;5270;5271;5272;5273;5274;5275;5276;5277;5278;5279;5280;5281;5282;5283;5284;5285;7798;7799;7800;7801;7802;7803;7804;7805;16784;16785;16786;16787;16788;16789;16790;16791;28678;28679;28680;28681;28682;28683;28684;28685	2764;2765;2766;2767;2768;2769;2770;2771;2772;2773;3663;3664;3665;3666;3667;3668;3669;3670;3671;3672;3673;3674;3675;3676;3677;3678;5472;5473;5474;5475;5476;11498;21380;21381;21382;21383;21384;21385;21386;21387	2764;3677;5472;11498;21382			25.9512	25.8679	25.8625	25.9557	25.9221	25.4527	25.2656	25.4952	25.9512	25.8679	25.8625	25.9557	25.9221	25.4527	25.2656	25.4952	FALSE	AT1G15820.1	25.9093	25.9093	25.9093	25.9095	25.9095	25.9095	4	25.5339	25.5339	25.5339	25.4739	25.4739	25.4739	4	0.0710575	1.14839	-0.375444	FALSE
AT1G17220.1	AT1G17220.1	2	2	2	AT1G17220.1 | Symbols: FUG1 | Translation initiation factor 2, small GTP-binding protein | chr1:5885383-5890165 FORWARD LENGTH=1026	1	2	2	2	1	1	2	1	1	2	2	2	1	1	2	1	1	2	2	2	1	1	2	1	1	2	2	2	3.4	3.4	3.4	109.75	1026	1026	0	11.381	By matching	By matching	By matching	By matching	By matching	By MS/MS	By MS/MS	By matching	1.8	1.8	3.4	1.8	1.8	3.4	3.4	3.4	20805000	1148000	1701800	3378800	1468400	1431300	3556600	3988900	4130800	NA	NA	2501700	NA	NA	2321700	2524600	2471700	0	0	0	0	0	2	1	0	3				60	1391;3644	True;True	1492;3873	11968;11969;11970;11971;11972;11973;11974;11975;31467;31468;31469;31470	8191;8192;23243	8192;23243			NA	NA	21.2545	NA	NA	21.1468	21.2676	21.2371	20.4228	20.3327	21.2545	20.6699	20.6718	21.1468	21.2676	21.2371	FALSE	AT1G17220.1	20.67	21.2545	21.2545	20.5464	21.2545	21.2545	1	21.0808	21.2171	21.2171	21.1919	21.2371	21.2371	3	0.158021	0.801284	0.410833	FALSE
AT1G17760.1	AT1G17760.1	12	12	12	AT1G17760.1 | Symbols: CSTF77, ATCSTF77 | Tetratricopeptide repeat (TPR)-like superfamily protein | chr1:6110208-6116271 REVERSE LENGTH=734	1	12	12	12	0	0	0	0	12	12	12	12	0	0	0	0	12	12	12	12	0	0	0	0	12	12	12	12	19.1	19.1	19.1	82.649	734	734	0	79.515					By MS/MS	By MS/MS	By MS/MS	By MS/MS	0	0	0	0	19.1	19.1	19.1	19.1	199410000	0	0	0	0	44161000	50386000	49552000	55308000	NA	NA	NA	NA	35282000	31991000	31380000	31211000	0	0	0	0	11	8	7	8	34				61	76;171;227;613;667;1271;3126;3487;3653;4040;4103;4181	True;True;True;True;True;True;True;True;True;True;True;True	77;173;231;654;714;1361;3329;3709;3882;4290;4291;4358;4438	603;604;605;606;1334;1335;1336;1337;1804;1805;1806;1807;5068;5069;5070;5071;5542;5543;5544;5545;10856;10857;10858;10859;26812;26813;26814;26815;30126;30127;30128;30129;31518;31519;31520;31521;31522;31523;31524;34609;34610;34611;34612;34613;34614;34615;35125;35126;35127;35128;35920;35921;35922;35923	409;410;411;412;945;946;1251;1252;1253;1254;3488;3489;3490;3491;3843;3844;3845;3846;7430;7431;19321;22315;22316;22317;23268;23269;23270;23271;23272;25336;25337;25338;25683;26531;26532	412;945;1254;3491;3846;7430;19321;22317;23271;25337;25683;26531	45	309	NA	NA	NA	NA	25.0724	24.9312	24.9033	24.8956	20.3557	20.2891	20.1886	20.1987	25.0724	24.9312	24.9033	24.8956	FALSE	AT1G17760.1	20.258	NA	20.258	20.2439	NA	20.2439	0	24.9506	24.9506	24.9506	24.9173	24.9173	24.9173	4	2.29321e-10	9.63956	4.6926	TRUE
AT1G17860.1	AT1G17860.1	5	5	5	AT1G17860.1 | Symbols: | Kunitz family trypsin and protease inhibitor protein | chr1:6149343-6149933 FORWARD LENGTH=196	1	5	5	5	5	5	5	5	4	5	4	4	5	5	5	5	4	5	4	4	5	5	5	5	4	5	4	4	32.1	32.1	32.1	22.081	196	196	0	29.741	By MS/MS	By matching	By MS/MS	By matching	By matching	By MS/MS	By MS/MS	By MS/MS	32.1	32.1	32.1	32.1	24	32.1	26.5	26.5	85859000	10574000	8825100	16458000	12935000	4787700	15092000	7764800	9422400	8723700	7112700	12323000	8979900	4651100	10345000	7269300	7242800	1	0	4	0	0	4	1	1	11				62	601;1013;2019;2876;3428	True;True;True;True;True	642;1088;2146;3067;3645	4980;4981;4982;4983;4984;4985;4986;4987;8707;8708;8709;8710;8711;8712;8713;8714;17204;17205;17206;17207;17208;17209;17210;17211;24792;24793;24794;24795;24796;24797;24798;29607;29608;29609;29610;29611;29612	3439;3440;6072;6073;11765;11766;11767;11768;11769;18028;21980	3439;6072;11766;18028;21980			23.0565	22.762	23.5549	23.0983	22.1491	23.3024	22.7934	22.7881	23.0565	22.762	23.5549	23.0983	22.1491	23.3024	22.7934	22.7881	FALSE	AT1G17860.1	23.1179	23.1179	23.1179	23.0774	23.0774	23.0774	4	22.7583	22.7583	22.7583	22.7908	22.7908	22.7908	4	0.262781	0.580406	-0.35963	FALSE
AT1G18060.1	AT1G18060.1	4	4	4	AT1G18060.1 | Symbols: | unknown protein; INVOLVED IN: biological_process unknown; LOCATED IN: chloroplast; EXPRESSED IN: 22 plant structures; EXPRESSED DURING: 13 growth stages; Has 74 Blast hits to 74 proteins in 29 species: Archae - 0; Bacteria - 19; M	1	4	4	4	3	3	4	3	4	2	3	4	3	3	4	3	4	2	3	4	3	3	4	3	4	2	3	4	20.4	20.4	20.4	25.198	226	226	0	27.842	By MS/MS	By MS/MS	By MS/MS	By MS/MS	By MS/MS	By MS/MS	By MS/MS	By MS/MS	12.4	12.4	20.4	12.4	20.4	8.4	12.4	20.4	113380000	9875000	8867200	18343000	12309000	13320000	10610000	20306000	19750000	10404000	8572800	10890000	11686000	8140300	10938000	11555000	12438000	1	2	1	2	4	1	3	2	16				63	1556;2873;3042;4142	True;True;True;True	1662;3064;3244;4399	13323;13324;13325;24771;24772;24773;24774;24775;24776;24777;24778;26175;26176;26177;26178;26179;26180;26181;35597;35598;35599;35600;35601;35602;35603;35604	9068;18018;18019;18020;18021;18022;18023;18024;18025;18897;18898;18899;18900;18901;26320;26321	9068;18023;18901;26321			23.3106	23.0313	23.3765	23.4783	22.9567	23.3828	23.462	23.5683	23.3106	23.0313	23.3765	23.4783	22.9567	23.3828	23.462	23.5683	FALSE	AT1G18060.1	23.2992	23.2992	23.2992	23.3436	23.3436	23.3436	4	23.3424	23.3424	23.3424	23.4224	23.4224	23.4224	4	0.802576	0.0955139	0.0432532	FALSE
AT1G20020.2;AT1G20020.1;AT1G20020.3	AT1G20020.2;AT1G20020.1;AT1G20020.3	13;13;12	13;13;12	11;11;10	AT1G20020.2 | Symbols: ATLFNR2 | ferredoxin-NADP(+)-oxidoreductase 2 | chr1:6942851-6944868 FORWARD LENGTH=350;AT1G20020.1 | Symbols: ATLFNR2, FNR2 | ferredoxin-NADP(+)-oxidoreductase 2 | chr1:6942851-6944868 FORWARD LENGTH=369;AT1G20020.3 | Symbols: ATLFN	3	13	13	11	13	12	12	12	7	11	9	10	13	12	12	12	7	11	9	10	11	10	10	10	5	9	7	8	40	40	36.9	39.233	350	350;369;369	0	176.05	By MS/MS	By MS/MS	By MS/MS	By MS/MS	By MS/MS	By MS/MS	By MS/MS	By MS/MS	40	40	33.1	33.1	20.9	36	33.1	36.3	1160600000	131810000	176270000	246540000	190780000	41367000	118780000	97684000	157390000	114640000	145190000	160410000	152590000	48010000	76192000	87188000	90408000	8	10	13	11	5	7	8	9	71				64	182;550;556;688;1388;1789;1863;1873;1934;2403;2404;2510;2917	True;True;True;True;True;True;True;True;True;True;True;True;True	185;586;587;594;737;1489;1911;1986;1996;2060;2542;2543;2668;3109	1412;1413;1414;1415;1416;1417;1418;1419;1420;1421;1422;1423;1424;1425;1426;4515;4516;4517;4518;4519;4520;4521;4522;4523;4524;4525;4526;4527;4528;4529;4530;4579;4580;4581;4582;4583;4584;4585;4586;5737;5738;5739;5740;5741;5742;11938;11939;11940;11941;11942;11943;11944;15286;15287;15288;15289;15290;15873;15874;15875;15876;15877;15878;15879;15998;15999;16000;16001;16002;16003;16004;16005;16558;16559;16560;16561;16562;16563;16564;16565;16566;16567;16568;16569;16570;16571;16572;16573;20147;20148;20149;20150;20151;20152;20153;20154;20155;20156;21621;21622;21623;21624;25105;25106;25107;25108;25109;25110;25111	997;998;3120;3121;3122;3123;3124;3125;3126;3127;3128;3129;3130;3131;3132;3133;3134;3135;3136;3189;3190;3191;3192;3193;3194;3195;3196;3999;4000;4001;4002;4003;8162;8163;8164;8165;8166;8167;8168;8169;10619;10963;10964;10965;10966;10967;10968;10969;11046;11047;11048;11049;11362;11363;11364;11365;11366;11367;11368;11369;11370;11371;11372;13573;13574;15932;15933;18237;18238;18239;18240;18241	998;3122;3189;4000;8163;10619;10969;11047;11369;13573;13574;15933;18238	46;47;48;49	115;203;287;307	26.7725	27.1134	27.2572	27.1851	25.5168	26.1831	26.3776	26.4299	26.7725	27.1134	27.2572	27.1851	25.5168	26.1831	26.3776	26.4299	FALSE	AT1G20020.2	27.082	27.082	27.082	27.1492	27.1492	27.1492	4	26.1269	26.1269	26.1269	26.2804	26.2804	26.2804	4	0.0124223	1.9058	-0.955159	FALSE
AT1G20190.1	AT1G20190.1	5	5	5	AT1G20190.1 | Symbols: ATEXPA11, EXP11, ATEXP11, ATHEXP ALPHA 1.14, EXPA11 | expansin 11 | chr1:6998762-6999710 REVERSE LENGTH=252	1	5	5	5	4	5	4	5	5	5	5	5	4	5	4	5	5	5	5	5	4	5	4	5	5	5	5	5	22.6	22.6	22.6	26.761	252	252	0	52.348	By MS/MS	By MS/MS	By MS/MS	By MS/MS	By MS/MS	By MS/MS	By MS/MS	By MS/MS	19.4	22.6	19.4	22.6	22.6	22.6	22.6	22.6	918770000	44969000	52022000	48772000	50218000	165960000	151240000	219020000	186570000	42132000	39962000	33960000	40287000	122020000	93079000	106030000	103250000	3	4	3	3	3	6	6	6	34				66	614;1163;1458;1791;3407	True;True;True;True;True	655;1245;1562;1563;1913;3622	5072;5073;5074;5075;5076;5077;5078;5079;9950;9951;9952;9953;9954;9955;9956;9957;12520;12521;12522;12523;12524;12525;12526;12527;12528;12529;12530;12531;12532;12533;12534;12535;12536;12537;12538;12539;12540;12541;12542;12543;12544;12545;15299;15300;15301;15302;15303;15304;15305;15306;15307;15308;15309;15310;15311;15312;15313;29417;29418;29419;29420;29421;29422	3492;3493;3494;3495;3496;3497;3498;3499;6839;6840;6841;6842;6843;6844;6845;6846;8573;8574;8575;8576;8577;8578;8579;8580;8581;8582;8583;8584;8585;10628;10629;10630;10631;21859;21860	3496;6842;8583;10628;21859	51;52	129;199	25.3284	25.2521	25.0173	25.2638	26.8625	26.472	26.6599	26.6216	25.3284	25.2521	25.0173	25.2638	26.8625	26.472	26.6599	26.6216	FALSE	AT1G20190.1	25.2154	25.2154	25.2154	25.258	25.258	25.258	4	26.654	26.654	26.654	26.6407	26.6407	26.6407	4	1.18995e-05	4.92447	1.43857	TRUE
AT1G76030.1;AT4G38510.4;AT4G38510.3;AT4G38510.2;AT4G38510.1;AT1G20260.1;AT4G38510.5	AT1G76030.1;AT4G38510.4;AT4G38510.3;AT4G38510.2;AT4G38510.1;AT1G20260.1;AT4G38510.5	4;4;4;4;4;4;4	4;4;4;4;4;4;4	4;4;4;4;4;4;4	AT1G76030.1 | Symbols: | ATPase, V1 complex, subunit B protein | chr1:28534134-28536916 FORWARD LENGTH=486;AT4G38510.4 | Symbols: | ATPase, V1 complex, subunit B protein | chr4:18011155-18014789 REVERSE LENGTH=487;AT4G38510.3 | Symbols: | ATPase, V1 com	7	4	4	4	4	4	4	4	4	4	4	4	4	4	4	4	4	4	4	4	4	4	4	4	4	4	4	4	8.6	8.6	8.6	54.107	486	486;487;487;487;487;487;494	0	24.675	By MS/MS	By MS/MS	By MS/MS	By MS/MS	By MS/MS	By matching	By MS/MS	By MS/MS	8.6	8.6	8.6	8.6	8.6	8.6	8.6	8.6	83288000	9263300	8434700	10678000	12161000	10272000	8492000	11814000	12173000	8662500	8272600	8011200	10362000	8779400	5958900	7031400	7094200	1	2	2	1	4	0	2	2	14				67	380;2963;3443;3521	True;True;True;True	403;3157;3660;3744	3116;3117;3118;3119;3120;3121;3122;3123;25473;25474;25475;25476;25477;25478;25479;25480;29726;29727;29728;29729;29730;29731;29732;29733;30378;30379;30380;30381;30382;30383;30384;30385	2151;2152;2153;2154;2155;18446;22048;22049;22050;22051;22052;22053;22054;22521	2152;18446;22053;22521			23.0464	22.9799	22.9336	23.3048	23.0657	22.5066	22.7454	22.7582	23.0464	22.9799	22.9336	23.3048	23.0657	22.5066	22.7454	22.7582	FALSE	AT1G76030.1	23.0662	23.0662	23.0662	23.0131	23.0131	23.0131	4	22.769	22.769	22.769	22.7518	22.7518	22.7518	4	0.0848215	1.07149	-0.297188	FALSE
AT1G21500.1;AT4G21720.2;AT4G21720.1	AT1G21500.1	4;1;1	4;1;1	4;1;1	AT1G21500.1 | Symbols: | unknown protein; Has 29 Blast hits to 29 proteins in 12 species: Archae - 0; Bacteria - 0; Metazoa - 0; Fungi - 2; Plants - 27; Viruses - 0; Other Eukaryotes - 0 (source: NCBI BLink). | chr1:7530047-7530954 REVERSE LENGTH=126	3	4	4	4	4	4	4	4	4	4	4	4	4	4	4	4	4	4	4	4	4	4	4	4	4	4	4	4	16.7	16.7	16.7	13.258	126	126;107;139	0	37.322	By MS/MS	By MS/MS	By MS/MS	By MS/MS	By MS/MS	By MS/MS	By MS/MS	By MS/MS	16.7	16.7	16.7	16.7	16.7	16.7	16.7	16.7	2769900000	293220000	355970000	399490000	331790000	381860000	371060000	303510000	332990000	301790000	336950000	285350000	295430000	289210000	236310000	198690000	206600000	3	7	4	5	5	8	5	6	43				69	564;732;1875;2932	True;True;True;True	602;785;1998;3125	4634;4635;4636;4637;4638;4639;4640;4641;6170;6171;6172;6173;6174;6175;6176;6177;16014;16015;16016;16017;16018;16019;16020;16021;16022;16023;16024;16025;16026;16027;16028;16029;25223;25224;25225;25226;25227;25228;25229;25230	3229;3230;3231;3232;3233;3234;3235;3236;3237;3238;3239;3240;4323;4324;4325;4326;4327;4328;4329;11066;11067;11068;11069;11070;11071;11072;11073;11074;11075;11076;11077;11078;11079;11080;11081;18304;18305;18306;18307;18308;18309;18310;18311	3236;4323;11080;18305			28.169	28.328	28.0882	28.1382	28.1075	27.8161	27.5659	27.6223	28.169	28.328	28.0882	28.1382	28.1075	27.8161	27.5659	27.6223	FALSE	AT1G21500.1	28.1808	28.1808	28.1808	28.1536	28.1536	28.1536	4	27.778	27.778	27.778	27.7192	27.7192	27.7192	4	0.0380546	1.41959	-0.402868	FALSE
AT1G22610.1	AT1G22610.1	7	6	6	AT1G22610.1 | Symbols: | C2 calcium/lipid-binding plant phosphoribosyltransferase family protein | chr1:7994478-7997567 FORWARD LENGTH=1029	1	7	6	6	7	7	7	7	3	5	4	4	6	6	6	6	3	4	4	4	6	6	6	6	3	4	4	4	7.4	6.1	6.1	118.36	1029	1029	0	42.875	By MS/MS	By MS/MS	By MS/MS	By MS/MS	By MS/MS	By MS/MS	By MS/MS	By MS/MS	7.4	7.4	7.4	7.4	3.3	5.4	4.2	4.2	137970000	24942000	31292000	32231000	29690000	2551600	6967600	5168800	5130900	25710000	27075000	24570000	25847000	2544900	4925700	3282900	3009100	6	4	5	5	1	2	1	1	25				70	2263;2466;2522;3451;3766;3910;3934	True;True;True;True;True;False;True	2400;2618;2682;3668;4007;4156;4180	19114;19115;19116;19117;20692;20693;20694;20695;20696;20697;20698;21704;21705;21706;21707;29803;29804;29805;29806;29807;29808;29809;29810;32524;32525;32526;32527;32528;32529;32530;32531;33588;33589;33590;33591;33592;33770;33771;33772;33773;33774;33775;33776;33777	12915;12916;12917;12918;13887;13888;13889;13890;13891;15981;15982;22103;22104;23969;23970;23971;23972;24691;24692;24693;24694;24816;24817;24818;24819;24820;24821;24822;24823	12915;13888;15981;22104;23969;24692;24817	53	644	24.6158	24.6905	24.5504	24.6235	21.2792	22.2319	21.6465	21.5209	24.6158	24.6905	24.5504	24.6235	21.2792	22.2319	21.6465	21.5209	FALSE	AT1G22610.1	24.62	24.62	24.62	24.6197	24.6197	24.6197	4	21.6696	21.6696	21.6696	21.5837	21.5837	21.5837	4	0.000582907	3.2344	-2.95041	TRUE
AT1G22700.3;AT1G22700.2;AT1G22700.1	AT1G22700.3;AT1G22700.2;AT1G22700.1	4;4;4	4;4;4	4;4;4	AT1G22700.3 | Symbols: | Tetratricopeptide repeat (TPR)-like superfamily protein | chr1:8028323-8029289 REVERSE LENGTH=211;AT1G22700.2 | Symbols: | Tetratricopeptide repeat (TPR)-like superfamily protein | chr1:8028323-8029878 REVERSE LENGTH=296;AT1G2270	3	4	4	4	4	4	4	4	4	4	4	4	4	4	4	4	4	4	4	4	4	4	4	4	4	4	4	4	20.4	20.4	20.4	23.811	211	211;296;301	0	26.211	By MS/MS	By MS/MS	By MS/MS	By MS/MS	By MS/MS	By MS/MS	By MS/MS	By MS/MS	20.4	20.4	20.4	20.4	20.4	20.4	20.4	20.4	230930000	24637000	22073000	42206000	32883000	19725000	23478000	32731000	33201000	21440000	22456000	30473000	23724000	15125000	15148000	19935000	18879000	2	3	3	2	2	2	2	3	19				72	763;962;1193;2259	True;True;True;True	817;1033;1276;1277;2396	6427;6428;6429;6430;6431;6432;6433;6434;8293;8294;8295;8296;8297;8298;8299;8300;10192;10193;10194;10195;10196;10197;10198;10199;10200;10201;10202;10203;10204;10205;10206;10207;19093;19094;19095;19096;19097;19098;19099;19100	4497;4498;4499;4500;4501;4502;4503;5769;5770;5771;5772;5773;5774;5775;5776;7007;7008;12909;12910	4501;5774;7008;12909	54	141	24.3538	24.4206	24.861	24.4998	23.8504	23.8526	24.2488	24.1703	24.3538	24.4206	24.861	24.4998	23.8504	23.8526	24.2488	24.1703	FALSE	AT1G22700.3	24.5338	24.5338	24.5338	24.4602	24.4602	24.4602	4	24.0305	24.0305	24.0305	24.0115	24.0115	24.0115	4	0.0172384	1.7635	-0.503284	FALSE
AT2G36170.1;AT3G52590.1;AT4G05320.4;AT4G05320.2;AT5G20620.1;AT4G05320.6;AT4G05320.3;AT4G05320.1;AT5G37640.1;AT1G65350.1;AT5G03240.3;AT5G03240.2;AT5G03240.1;AT4G05320.5;AT4G02890.4;AT4G02890.3;AT1G55060.1;AT4G02890.2;AT4G05050.1;AT4G05050.2;AT4G05050.3;AT4G02890.1;AT3G62250.1;AT2G47110.2;AT2G47110.1;AT1G31340.1;AT1G23410.1;AT2G35635.1;AT4G05050.4;AT3G09790.1	AT2G36170.1;AT3G52590.1;AT4G05320.4;AT4G05320.2;AT5G20620.1;AT4G05320.6;AT4G05320.3;AT4G05320.1;AT5G37640.1;AT1G65350.1;AT5G03240.3;AT5G03240.2;AT5G03240.1;AT4G05320.5;AT4G02890.4;AT4G02890.3;AT1G55060.1;AT4G02890.2;AT4G05050.1;AT4G05050.2;AT4G05050.3;AT4G02890.1;AT3G62250.1;AT2G47110.2;AT2G47110.1;AT1G31340.1;AT1G23410.1;AT2G35635.1;AT4G05050.4;AT3G09790.1	3;3;3;3;3;3;3;3;3;3;3;3;3;3;3;3;3;3;3;3;3;3;3;3;3;3;3;3;3;3	3;3;3;3;3;3;3;3;3;3;3;3;3;3;3;3;3;3;3;3;3;3;3;3;3;3;3;3;3;3	3;3;3;3;3;3;3;3;3;3;3;3;3;3;3;3;3;3;3;3;3;3;3;3;3;3;3;3;3;3	AT2G36170.1 | Symbols: | Ubiquitin supergroup;Ribosomal protein L40e | chr2:15172153-15173046 FORWARD LENGTH=128;AT3G52590.1 | Symbols: UBQ1, EMB2167, ERD16, HAP4 | ubiquitin extension protein 1 | chr3:19505668-19506681 FORWARD LENGTH=128;AT4G05320.4 | Sy	30	3	3	3	3	3	3	3	2	3	3	3	3	3	3	3	2	3	3	3	3	3	3	3	2	3	3	3	26.6	26.6	26.6	14.733	128	128;128;457;457;382;381;381;381;322;319;306;306;306;305;305;305;230;229;229;229;229;229;157;157;157;156;156;154;153;631	0	23.043	By MS/MS	By MS/MS	By MS/MS	By MS/MS	By MS/MS	By MS/MS	By MS/MS	By MS/MS	26.6	26.6	26.6	26.6	14.1	26.6	26.6	26.6	329440000	26401000	37158000	48398000	37738000	40740000	47326000	47860000	43820000	21579000	27308000	35035000	28055000	42996000	29431000	30518000	28329000	2	1	2	1	2	2	2	2	14				75	808;3433;3437	True;True;True	867;3650;3654	6829;6830;6831;6832;6833;6834;6835;6836;6837;6838;6839;6840;29639;29640;29641;29642;29643;29644;29645;29681;29682;29683;29684;29685;29686;29687;29688	4764;4765;4766;4767;4768;22003;22014;22015;22016;22017;22018;22019;22020;22021	4765;22003;22017			24.3631	24.7028	25.0623	24.7418	25.3577	24.8108	24.8632	24.7558	24.3631	24.7028	25.0623	24.7418	25.3577	24.8108	24.8632	24.7558	FALSE	AT2G36170.1	24.7175	24.7175	24.7175	24.7223	24.7223	24.7223	4	24.9469	24.9469	24.9469	24.837	24.837	24.837	4	0.293355	0.532607	0.229368	FALSE
AT1G24090.1	AT1G24090.1	2	2	2	AT1G24090.1 | Symbols: | RNase H family protein | chr1:8520834-8522737 FORWARD LENGTH=353	1	2	2	2	0	0	0	0	2	2	2	2	0	0	0	0	2	2	2	2	0	0	0	0	2	2	2	2	7.6	7.6	7.6	38.545	353	353	0	14.875					By MS/MS	By MS/MS	By MS/MS	By MS/MS	0	0	0	0	7.6	7.6	7.6	7.6	26109000	0	0	0	0	6259700	6049800	6252700	7546700	NA	NA	NA	NA	4958100	4072800	4127700	4254400	0	0	0	0	1	2	2	1	6				76	587;2576	True;True	626;2743	4814;4815;4816;4817;22228;22229;22230;22231	3336;3337;16295;16296;16297;16298	3336;16297			NA	NA	NA	NA	22.2414	21.9576	21.9769	22.0205	20.4418	20.1565	19.9644	20.4589	22.2414	21.9576	21.9769	22.0205	FALSE	AT1G24090.1	20.2554	NA	20.2554	20.2991	NA	20.2991	0	22.0491	22.0491	22.0491	21.9987	21.9987	21.9987	4	7.27336e-05	4.13826	1.7937	TRUE
AT1G24360.1	AT1G24360.1	13	13	13	AT1G24360.1 | Symbols: | NAD(P)-binding Rossmann-fold superfamily protein | chr1:8640820-8643283 FORWARD LENGTH=319	1	13	13	13	13	13	13	13	12	13	12	13	13	13	13	13	12	13	12	13	13	13	13	13	12	13	12	13	48	48	48	33.548	319	319	0	323.31	By MS/MS	By MS/MS	By MS/MS	By MS/MS	By MS/MS	By MS/MS	By MS/MS	By MS/MS	48	48	48	48	48	48	40.8	48	10371000000	1230300000	1462200000	1471500000	1403100000	1123600000	1098200000	1279900000	1302300000	1122600000	1357600000	998140000	1112300000	775210000	673860000	748240000	713870000	28	27	26	24	26	26	28	23	208				77	156;288;329;1179;1643;1667;1903;2548;2549;2783;3718;3865;4069	True;True;True;True;True;True;True;True;True;True;True;True;True	157;300;344;345;346;1262;1753;1781;2028;2713;2714;2715;2716;2968;3953;4108;4322	1210;1211;1212;1213;1214;1215;1216;1217;1218;2314;2315;2316;2317;2318;2319;2320;2321;2648;2649;2650;2651;2652;2653;2654;2655;2656;2657;2658;2659;2660;2661;2662;2663;2664;2665;2666;2667;2668;2669;2670;2671;2672;2673;2674;2675;2676;2677;2678;2679;2680;2681;2682;2683;2684;2685;2686;2687;2688;2689;2690;2691;10075;10076;10077;10078;10079;10080;10081;10082;13958;13959;13960;13961;13962;13963;13964;13965;13966;14196;14197;14198;14199;14200;14201;14202;14203;16285;16286;16287;16288;16289;16290;16291;21946;21947;21948;21949;21950;21951;21952;21953;21954;21955;21956;21957;21958;21959;21960;21961;21962;21963;21964;21965;21966;21967;21968;21969;21970;21971;21972;21973;21974;21975;21976;21977;21978;21979;21980;21981;21982;21983;21984;21985;23939;23940;23941;23942;23943;23944;23945;23946;23947;23948;23949;23950;23951;23952;23953;23954;23955;23956;23957;23958;23959;23960;23961;23962;32076;32077;32078;32079;32080;32081;32082;32083;33235;33236;33237;33238;33239;33240;33241;33242;33243;33244;33245;33246;33247;33248;34847;34848;34849;34850;34851;34852;34853;34854	859;860;861;862;863;864;865;866;867;868;869;870;871;1570;1571;1572;1573;1574;1575;1576;1577;1821;1822;1823;1824;1825;1826;1827;1828;1829;1830;1831;1832;1833;1834;1835;1836;1837;1838;1839;1840;1841;1842;1843;1844;1845;1846;1847;1848;1849;1850;1851;1852;1853;1854;1855;1856;1857;1858;1859;1860;1861;1862;1863;1864;1865;1866;1867;1868;1869;1870;1871;1872;1873;1874;1875;6935;6936;6937;6938;6939;6940;6941;6942;9470;9471;9472;9473;9474;9475;9632;9633;9634;9635;9636;9637;9638;9639;9640;9641;9642;9643;11233;11234;16131;16132;16133;16134;16135;16136;16137;16138;16139;16140;16141;16142;16143;16144;16145;16146;16147;16148;16149;16150;16151;16152;16153;16154;16155;16156;16157;16158;16159;16160;17475;17476;17477;17478;17479;17480;17481;17482;17483;17484;17485;17486;17487;17488;17489;17490;17491;17492;23647;23648;23649;23650;23651;23652;23653;23654;23655;23656;23657;23658;23659;23660;23661;23662;24448;24449;24450;24451;24452;24453;24454;24455;24456;24457;24458;24459;24460;24461;24462;24463;24464;24465;24466;24467;24468;24469;24470;24471;24472;24473;24474;24475;24476;24477;24478;24479;24480;25508;25509;25510;25511;25512;25513;25514;25515	861;1571;1869;6938;9475;9632;11233;16131;16137;17482;23661;24463;25513	55;56;57;58	144;145;263;271	30.0642	30.3384	29.8947	30.0509	29.53	29.3279	29.4789	29.4111	30.0642	30.3384	29.8947	30.0509	29.53	29.3279	29.4789	29.4111	FALSE	AT1G24360.1	30.087	30.087	30.087	30.0575	30.0575	30.0575	4	29.437	29.437	29.437	29.445	29.445	29.445	4	0.00245487	2.60997	-0.650069	FALSE
AT1G24450.1	AT1G24450.1	7	7	7	AT1G24450.1 | Symbols: NFD2 | Ribonuclease III family protein | chr1:8664201-8665077 FORWARD LENGTH=191	1	7	7	7	2	3	3	3	6	7	7	7	2	3	3	3	6	7	7	7	2	3	3	3	6	7	7	7	35.1	35.1	35.1	20.742	191	191	0	157.47	By matching	By matching	By matching	By matching	By MS/MS	By MS/MS	By MS/MS	By MS/MS	11.5	20.9	20.9	20.4	32.5	35.1	35.1	35.1	593820000	1066300	2340900	2572900	1057200	144390000	139850000	148360000	154190000	576650	921480	811820	643520	107910000	85551000	92040000	87589000	0	0	0	0	11	11	12	14	48				78	242;975;2144;2145;2267;2890;3337	True;True;True;True;True;True;True	252;253;1046;2274;2275;2404;3081;3082;3551	1974;1975;1976;1977;1978;1979;1980;1981;1982;1983;1984;1985;1986;1987;1988;8389;8390;8391;8392;8393;8394;8395;8396;18213;18214;18215;18216;18217;18218;18219;18220;18221;18222;19135;19136;19137;19138;19139;19140;19141;19142;19143;19144;24912;24913;24914;24915;24916;24917;24918;24919;28907;28908;28909;28910;28911;28912;28913	1352;1353;1354;1355;1356;1357;1358;1359;1360;1361;1362;5815;5816;5817;5818;12388;12389;12390;12391;12392;12932;12933;12934;12935;12936;12937;12938;12939;12940;12941;18127;18128;18129;18130;18131;18132;18133;18134;21524;21525;21526;21527;21528;21529;21530;21531;21532;21533	1357;5815;12388;12392;12932;18132;21529	59	69	19.1373	19.8136	19.6308	19.2956	26.6853	26.3503	26.4558	26.3842	19.1373	19.8136	19.6308	19.2956	26.6853	26.3503	26.4558	26.3842	FALSE	AT1G24450.1	19.4693	19.4693	19.4693	19.4632	19.4632	19.4632	4	26.4689	26.4689	26.4689	26.42	26.42	26.42	4	8.48853e-07	6.07117	6.99955	TRUE
AT1G26550.1	AT1G26550.1	6	6	6	AT1G26550.1 | Symbols: | FKBP-like peptidyl-prolyl cis-trans isomerase family protein | chr1:9171800-9172716 FORWARD LENGTH=142	1	6	6	6	6	6	5	6	6	6	6	6	6	6	5	6	6	6	6	6	6	6	5	6	6	6	6	6	48.6	48.6	48.6	14.857	142	142	0	68.492	By MS/MS	By MS/MS	By MS/MS	By MS/MS	By MS/MS	By MS/MS	By MS/MS	By MS/MS	48.6	48.6	47.9	48.6	48.6	48.6	48.6	48.6	601640000	67224000	82753000	83525000	78215000	64182000	70465000	79534000	75746000	69676000	73445000	61005000	67319000	55112000	48169000	48163000	44833000	5	5	5	4	4	4	4	4	35				79	12;1153;1517;1894;2399;3244	True;True;True;True;True;True	12;1235;1623;2019;2537;3452	72;73;74;75;76;77;78;79;9860;9861;9862;9863;9864;9865;9866;9867;13015;13016;13017;13018;13019;13020;13021;13022;16225;16226;16227;16228;16229;16230;16231;20114;20115;20116;20117;20118;20119;20120;20121;27661;27662;27663;27664;27665;27666;27667;27668;27669;27670;27671;27672;27673;27674;27675;27676	53;54;55;56;57;58;6779;6780;6781;6782;6783;6784;6785;6786;8880;8881;8882;8883;8884;8885;8886;8887;11200;11201;11202;11203;13553;13554;13555;13556;13557;13558;13559;13560;19864;19865	53;6780;8882;11200;13554;19864	60	106	26.0542	26.1302	25.8624	26.0045	25.7159	25.5216	25.5214	25.4181	26.0542	26.1302	25.8624	26.0045	25.7159	25.5216	25.5214	25.4181	FALSE	AT1G26550.1	26.0128	26.0128	26.0128	26.0293	26.0293	26.0293	4	25.5442	25.5442	25.5442	25.5215	25.5215	25.5215	4	0.00144961	2.83875	-0.468577	FALSE
AT1G26770.1;AT1G26770.2	AT1G26770.1;AT1G26770.2	3;3	3;3	2;2	AT1G26770.1 | Symbols: ATEXPA10, AT-EXP10, ATEXP10, ATHEXP ALPHA 1.1, EXP10, EXPA10 | expansin A10 | chr1:9259805-9260792 FORWARD LENGTH=249;AT1G26770.2 | Symbols: ATEXPA10, AT-EXP10, ATEXP10, ATHEXP ALPHA 1.1, EXP10, EXPA10 | expansin A10 | chr1:9259775-9	2	3	3	2	2	1	1	2	3	3	3	3	2	1	1	2	3	3	3	3	1	0	0	1	2	2	2	2	16.5	16.5	12.9	26.427	249	249;259	0	22.575	By matching	By matching	By matching	By matching	By MS/MS	By MS/MS	By MS/MS	By MS/MS	13.3	3.6	3.6	13.3	16.5	16.5	16.5	16.5	528920000	7856800	6610300	6689600	8998200	110540000	115980000	135690000	136550000	12045000	NA	NA	12457000	85402000	77062000	82069000	78308000	0	0	0	0	2	2	3	3	10				80	134;3622;3626	True;True;True	135;3851;3855	1050;1051;1052;1053;1054;1055;1056;1057;31280;31281;31282;31283;31284;31285;31314;31315;31316;31317	747;748;749;750;23115;23116;23117;23118;23134;23135	749;23115;23135			23.5219	NA	NA	23.5705	26.3478	26.1995	26.2903	26.2227	23.5219	20.0369	20.3319	23.5705	26.3478	26.1995	26.2903	26.2227	FALSE	AT1G26770.1	21.8653	23.5462	23.5462	21.9269	23.5462	23.5462	2	26.2651	26.2651	26.2651	26.2565	26.2565	26.2565	4	0.0201198	1.69638	4.39978	TRUE
AT1G27090.1	AT1G27090.1	3	3	3	AT1G27090.1 | Symbols: | glycine-rich protein | chr1:9404041-9406098 REVERSE LENGTH=420	1	3	3	3	2	3	3	2	3	3	3	3	2	3	3	2	3	3	3	3	2	3	3	2	3	3	3	3	8.3	8.3	8.3	46.018	420	420	0	20.771	By matching	By matching	By matching	By matching	By MS/MS	By MS/MS	By MS/MS	By MS/MS	5	8.3	8.3	5	8.3	8.3	8.3	8.3	55440000	5063600	1875500	3137400	1807200	8529100	12326000	10873000	11828000	2963700	1813300	2018700	1927700	6327400	5072700	6066200	6093500	0	0	0	0	3	2	3	3	11				81	1689;1805;2723	True;True;True	1805;1927;1928;2907	14391;14392;14393;14394;14395;14396;15405;15406;15407;15408;15409;15410;15411;15412;15413;15414;15415;15416;15417;23522;23523;23524;23525;23526;23527;23528;23529	9765;9766;9767;10692;10693;10694;10695;17220;17221;17222;17223	9766;10692;17222	61;62;63	35;235;246	21.499	20.7902	20.945	20.8784	22.5932	22.2743	22.5324	22.5388	21.499	20.7902	20.945	20.8784	22.5932	22.2743	22.5324	22.5388	FALSE	AT1G27090.1	21.0281	21.0281	21.0281	20.9117	20.9117	20.9117	4	22.4847	22.4847	22.4847	22.5356	22.5356	22.5356	4	0.000977352	3.00995	1.45653	TRUE
AT1G28110.2;AT1G28110.1	AT1G28110.2;AT1G28110.1	5;5	5;5	5;5	AT1G28110.2 | Symbols: SCPL45 | serine carboxypeptidase-like 45 | chr1:9804153-9806832 REVERSE LENGTH=461;AT1G28110.1 | Symbols: SCPL45 | serine carboxypeptidase-like 45 | chr1:9804153-9806832 REVERSE LENGTH=461	2	5	5	5	2	2	2	2	5	4	5	5	2	2	2	2	5	4	5	5	2	2	2	2	5	4	5	5	13.7	13.7	13.7	51.802	461	461;461	0	29.696	By matching	By matching	By matching	By matching	By MS/MS	By MS/MS	By MS/MS	By MS/MS	4.6	4.6	4.6	4.6	13.7	11.3	13.7	13.7	79371000	1167600	935740	1291300	968090	21740000	14939000	17811000	20518000	4746300	4080300	4290800	3961900	7402100	7365200	6757100	11447000	0	0	0	0	4	2	2	5	13				83	149;549;605;1095;3875	True;True;True;True;True	150;585;646;1174;4119;4120	1165;1166;1167;1168;4507;4508;4509;4510;4511;4512;4513;4514;5006;5007;5008;5009;5010;9392;9393;9394;9395;9396;9397;9398;9399;33311;33312;33313;33314	831;3119;3460;3461;3462;6486;6487;6488;6489;24523;24524;24525;24526	831;3119;3462;6489;24526	64	265	22.1784	21.9602	22.0328	21.9178	22.8195	22.8123	22.688	23.4485	22.1784	21.9602	22.0328	21.9178	22.8195	22.8123	22.688	23.4485	FALSE	AT1G28110.2	22.0223	22.0223	22.0223	21.9965	21.9965	21.9965	4	22.9421	22.9421	22.9421	22.8159	22.8159	22.8159	4	0.0089022	2.0505	0.919761	FALSE
AT1G28290.2;AT1G28290.1	AT1G28290.2;AT1G28290.1	9;9	9;9	9;9	AT1G28290.2 | Symbols: AGP31 | arabinogalactan protein 31 | chr1:9889331-9890843 REVERSE LENGTH=315;AT1G28290.1 | Symbols: AGP31 | arabinogalactan protein 31 | chr1:9889331-9890843 REVERSE LENGTH=359	2	9	9	9	7	8	8	8	9	9	9	9	7	8	8	8	9	9	9	9	7	8	8	8	9	9	9	9	24.8	24.8	24.8	33.932	315	315;359	0	162.5	By MS/MS	By MS/MS	By MS/MS	By MS/MS	By MS/MS	By MS/MS	By MS/MS	By MS/MS	15.6	21.6	21.6	21.6	24.8	24.8	24.8	24.8	2954400000	129970000	192630000	170770000	144500000	646610000	572000000	558150000	539750000	136770000	162030000	123970000	124160000	472220000	362150000	379800000	367040000	8	8	7	7	12	12	10	11	75				84	2071;2072;2377;2527;2706;3266;3616;4097;4098	True;True;True;True;True;True;True;True;True	2199;2200;2514;2687;2887;3477;3845;4352;4353	17638;17639;17640;17641;17642;17643;17644;17645;17646;17647;17648;17649;17650;17651;17652;17653;17654;17655;17656;17657;17658;17659;17660;17661;17662;17663;17664;17665;17666;17667;17668;17669;19958;19959;19960;19961;19962;19963;19964;21734;21735;21736;21737;23366;23367;23368;23369;23370;23371;23372;23373;28304;28305;28306;28307;28308;28309;28310;28311;31232;31233;31234;31235;31236;31237;31238;31239;31240;35069;35070;35071;35072;35073;35074;35075;35076;35077;35078;35079;35080;35081;35082;35083;35084;35085;35086;35087;35088;35089;35090;35091	12046;12047;12048;12049;12050;12051;12052;12053;12054;12055;12056;12057;12058;12059;12060;12061;12062;12063;12064;12065;12066;12067;12068;12069;12070;12071;12072;12073;12074;12075;13451;16004;16005;16006;16007;17115;17116;17117;17118;17119;17120;21129;23071;23072;23073;23074;23075;23076;23077;23078;23079;23080;23081;23082;23083;23084;23085;23086;25639;25640;25641;25642;25643;25644;25645;25646;25647;25648;25649;25650;25651;25652;25653;25654;25655	12059;12071;13451;16007;17115;21129;23075;25644;25653			27.0272	27.2717	26.8854	26.8876	28.8149	28.432	28.5007	28.4514	27.0272	27.2717	26.8854	26.8876	28.8149	28.432	28.5007	28.4514	FALSE	AT1G28290.2	27.018	27.018	27.018	26.9574	26.9574	26.9574	4	28.5497	28.5497	28.5497	28.476	28.476	28.476	4	2.02593e-05	4.69338	1.53175	TRUE
AT1G28600.1;AT1G28600.2	AT1G28600.1;AT1G28600.2	5;3	5;3	5;3	AT1G28600.1 | Symbols: | GDSL-like Lipase/Acylhydrolase superfamily protein | chr1:10051228-10053073 REVERSE LENGTH=393;AT1G28600.2 | Symbols: | GDSL-like Lipase/Acylhydrolase superfamily protein | chr1:10051604-10053073 REVERSE LENGTH=298	2	5	5	5	4	5	4	5	5	5	5	5	4	5	4	5	5	5	5	5	4	5	4	5	5	5	5	5	17	17	17	43.61	393	393;298	0	29.91	By matching	By MS/MS	By matching	By MS/MS	By MS/MS	By MS/MS	By MS/MS	By MS/MS	13.7	17	12.5	17	17	17	17	17	163770000	7829700	16205000	14353000	16978000	24442000	22869000	27724000	33373000	12721000	13464000	11467000	12985000	17843000	15276000	16141000	20454000	0	1	0	2	2	3	2	3	13				85	915;1402;3127;4070;4262	True;True;True;True;True	982;1504;3330;4323;4524	7879;7880;7881;7882;7883;7884;7885;7886;12054;12055;12056;12057;12058;12059;12060;26816;26817;26818;26819;26820;26821;26822;26823;34855;34856;34857;34858;34859;34860;34861;36560;36561;36562;36563;36564;36565;36566;36567	5518;5519;8239;8240;8241;8242;8243;19322;25516;25517;25518;26993;26994	5518;8242;19322;25518;26994			23.6007	23.6826	23.451	23.6303	24.0889	23.8648	23.9442	24.2859	23.6007	23.6826	23.451	23.6303	24.0889	23.8648	23.9442	24.2859	FALSE	AT1G28600.1	23.5912	23.5912	23.5912	23.6155	23.6155	23.6155	4	24.0459	24.0459	24.0459	24.0165	24.0165	24.0165	4	0.00903692	2.04398	0.454771	FALSE
AT1G29050.1	AT1G29050.1	2	2	2	AT1G29050.1 | Symbols: TBL38 | TRICHOME BIREFRINGENCE-LIKE 38 | chr1:10136376-10139082 REVERSE LENGTH=380	1	2	2	2	1	1	2	2	2	2	2	2	1	1	2	2	2	2	2	2	1	1	2	2	2	2	2	2	6.1	6.1	6.1	42.708	380	380	0	11.511	By matching	By matching	By matching	By matching	By matching	By MS/MS	By matching	By matching	2.1	2.1	6.1	6.1	6.1	6.1	6.1	6.1	19045000	719970	685270	1848100	1413400	3056200	4405800	3912800	3003100	NA	NA	1526100	1465600	1934400	3491200	2051300	1747900	0	0	0	0	0	2	0	0	2				86	889;1951	True;True	954;2078	7644;7645;7646;7647;7648;7649;7650;7651;16688;16689;16690;16691;16692;16693	5384;11439	5384;11439			NA	NA	20.5414	20.4831	20.8835	21.7353	20.9681	20.7372	20.335	20.595	20.5414	20.4831	20.8835	21.7353	20.9681	20.7372	FALSE	AT1G29050.1	20.4886	20.5122	20.5122	20.5122	20.5122	20.5122	2	21.081	21.081	21.081	20.9258	20.9258	20.9258	4	0.0730184	1.13657	0.592403	FALSE
AT1G29250.1;AT2G34160.1;AT3G04620.1	AT1G29250.1;AT2G34160.1;AT3G04620.1	2;1;1	2;1;1	2;1;1	AT1G29250.1 | Symbols: | Alba DNA/RNA-binding protein | chr1:10223461-10224592 REVERSE LENGTH=130;AT2G34160.1 | Symbols: | Alba DNA/RNA-binding protein | chr2:14426283-14427220 FORWARD LENGTH=130;AT3G04620.1 | Symbols: | Alba DNA/RNA-binding protein | c	3	2	2	2	1	1	1	1	2	2	2	2	1	1	1	1	2	2	2	2	1	1	1	1	2	2	2	2	15.4	15.4	15.4	14.574	130	130;130;164	0	11.015	By matching	By matching	By matching	By matching	By matching	By MS/MS	By matching	By MS/MS	5.4	5.4	5.4	5.4	15.4	15.4	15.4	15.4	16217000	545030	595040	562680	670980	3697800	3192800	3593100	3359500	NA	NA	NA	NA	NA	2027900	NA	2086800	0	0	0	0	0	1	0	1	2				87	1698;1751	True;True	1818;1873	14495;14496;14497;14498;15019;15020;15021;15022;15023;15024;15025;15026	9832;10458	9832;10458			NA	NA	NA	NA	NA	20.9516	NA	20.9929	20.3784	20.3553	20.4055	20.6178	20.7234	20.9516	20.5858	20.9929	FALSE	AT1G29250.1	20.4393	NA	20.4393	20.392	NA	20.392	0	20.8134	20.9722	20.9722	20.8375	20.9722	20.9722	2	0.0213642	1.67031	0.37416	FALSE
AT1G29370.1;AT1G29350.1	AT1G29370.1;AT1G29350.1	2;2	2;2	2;2	AT1G29370.1 | Symbols: | Kinase-related protein of unknown function (DUF1296) | chr1:10278080-10283024 REVERSE LENGTH=831;AT1G29350.1 | Symbols: | Kinase-related protein of unknown function (DUF1296) | chr1:10268761-10273613 REVERSE LENGTH=831	2	2	2	2	2	1	1	2	2	2	2	2	2	1	1	2	2	2	2	2	2	1	1	2	2	2	2	2	2.3	2.3	2.3	90.887	831	831;831	0	11.53	By matching	By MS/MS	By matching	By matching	By MS/MS	By matching	By matching	By MS/MS	2.3	1	1	2.3	2.3	2.3	2.3	2.3	13478000	1543300	1084000	1184300	1589000	2266500	2219800	1919300	1671800	1597500	NA	NA	1506400	1500900	1501100	1431400	887010	0	1	0	0	1	0	0	2	4				88	500;2201	True;True	534;2334	4124;4125;4126;4127;4128;4129;4130;4131;18674;18675;18676;18677;18678;18679	2847;2848;2849;12625	2847;12625			20.6074	NA	NA	20.5227	20.5174	20.5176	20.449	19.7586	20.6074	20.5902	19.9213	20.5227	20.5174	20.5176	20.449	19.7586	FALSE	AT1G29370.1	20.4104	20.565	20.565	20.5564	20.565	20.565	2	20.3106	20.3106	20.3106	20.4832	20.4832	20.4832	4	0.700613	0.154522	-0.0997394	FALSE
AT1G29400.1;AT1G29400.2;AT3G26120.1	AT1G29400.1;AT1G29400.2;AT3G26120.1	2;2;1	2;2;1	2;2;1	AT1G29400.1 | Symbols: AML5, ML5 | MEI2-like protein 5 | chr1:10290393-10293696 REVERSE LENGTH=800;AT1G29400.2 | Symbols: AML5, ML5 | MEI2-like protein 5 | chr1:10290393-10293696 REVERSE LENGTH=800;AT3G26120.1 | Symbols: TEL1 | terminal EAR1-like 1 | chr3:	3	2	2	2	1	0	0	0	2	2	2	2	1	0	0	0	2	2	2	2	1	0	0	0	2	2	2	2	2	2	2	88.211	800	800;800;615	0	11.641	By matching				By MS/MS	By MS/MS	By MS/MS	By MS/MS	1	0	0	0	2	2	2	2	33257000	197750	0	0	0	8267100	7280500	9791000	7720900	NA	NA	NA	NA	6749400	4905800	6034100	4479700	0	0	0	0	2	2	2	2	8				89	1039;3132	True;True	1114;3335	8947;8948;8949;8950;8951;26839;26840;26841;26842	6240;6241;6242;6243;19331;19332;19333;19334	6240;19331			NA	NA	NA	NA	22.6863	22.2261	22.5247	22.095	20.5641	20.0063	20.1958	20.2331	22.6863	22.2261	22.5247	22.095	FALSE	AT1G29400.1	20.2498	NA	20.2498	20.2144	NA	20.2144	0	22.383	22.383	22.383	22.3754	22.3754	22.3754	4	2.43032e-05	4.61434	2.13319	TRUE
AT1G29670.1	AT1G29670.1	4	4	4	AT1G29670.1 | Symbols: | GDSL-like Lipase/Acylhydrolase superfamily protein | chr1:10375843-10377717 FORWARD LENGTH=363	1	4	4	4	4	4	4	4	4	3	3	3	4	4	4	4	4	3	3	3	4	4	4	4	4	3	3	3	15.4	15.4	15.4	39.871	363	363	0	34.903	By MS/MS	By MS/MS	By MS/MS	By MS/MS	By MS/MS	By MS/MS	By MS/MS	By MS/MS	15.4	15.4	15.4	15.4	15.4	11.6	11.6	11.6	155350000	15481000	15555000	28476000	20980000	15000000	17836000	21837000	20182000	14557000	13061000	19837000	16976000	11394000	13412000	16622000	13078000	2	2	4	2	2	2	3	3	20				91	2484;2762;2788;3977	True;True;True;True	2641;2947;2973;4225	20931;20932;20933;20934;20935;20936;20937;20938;23789;23790;23791;23792;23793;23989;23990;23991;23992;23993;23994;23995;23996;34082;34083;34084;34085;34086;34087;34088;34089	14075;14076;14077;14078;14079;17374;17503;17504;17505;17506;17507;17508;24993;24994;24995;24996;24997;24998;24999;25000	14078;17374;17505;24997			23.7952	23.6388	24.2417	24.017	23.4418	23.677	23.9866	23.6406	23.7952	23.6388	24.2417	24.017	23.4418	23.677	23.9866	23.6406	FALSE	AT1G29670.1	23.9232	23.9232	23.9232	23.9061	23.9061	23.9061	4	23.6865	23.6865	23.6865	23.6588	23.6588	23.6588	4	0.221734	0.654167	-0.236659	FALSE
AT1G30230.1;AT1G30230.2	AT1G30230.1;AT1G30230.2	8;8	8;8	4;4	AT1G30230.1 | Symbols: | Glutathione S-transferase, C-terminal-like;Translation elongation factor EF1B/ribosomal protein S6 | chr1:10639286-10640515 FORWARD LENGTH=231;AT1G30230.2 | Symbols: | Glutathione S-transferase, C-terminal-like;Translation elong	2	8	8	4	4	3	5	5	6	8	8	7	4	3	5	5	6	8	8	7	3	2	4	4	4	4	4	4	31.2	31.2	17.7	25.132	231	231;260	0	52.075	By matching	By matching	By matching	By matching	By MS/MS	By MS/MS	By MS/MS	By MS/MS	14.7	14.7	22.1	22.1	27.7	31.2	31.2	31.2	300690000	7899100	4532700	14867000	13014000	53122000	64162000	62744000	80345000	7641400	6830800	8555400	7430800	44982000	35818000	54229000	41118000	0	0	0	0	3	5	5	5	18				95	21;22;1910;2041;3070;3239;3298;4094	True;True;True;True;True;True;True;True	21;22;2036;2168;3273;3447;3511;4349	151;152;153;154;155;156;157;158;159;160;161;162;163;164;165;16343;16344;16345;16346;17384;17385;26390;26391;26392;26393;27621;27622;27623;27624;27625;27626;28563;28564;28565;28566;28567;28568;28569;28570;35052;35053;35054;35055;35056;35057;35058;35059	96;97;98;99;11263;11264;11265;11871;11872;19022;19023;19024;19025;19822;21289;21290;21291;21292;25626;25627;25628;25629	96;97;11263;11871;19025;19822;21289;25627	67;68	158;170	22.8654	22.7036	23.0284	22.8251	25.4228	25.0942	25.6926	25.2933	22.8654	22.7036	23.0284	22.8251	25.4228	25.0942	25.6926	25.2933	FALSE	AT1G30230.1	22.8556	22.8556	22.8556	22.8452	22.8452	22.8452	4	25.3757	25.3757	25.3757	25.3581	25.3581	25.3581	4	2.1175e-05	4.67418	2.52008	TRUE
AT1G30360.1	AT1G30360.1	3	3	3	AT1G30360.1 | Symbols: ERD4 | Early-responsive to dehydration stress protein (ERD4) | chr1:10715892-10718799 FORWARD LENGTH=724	1	3	3	3	3	3	3	3	1	2	2	3	3	3	3	3	1	2	2	3	3	3	3	3	1	2	2	3	5.5	5.5	5.5	81.934	724	724	0	18.122	By matching	By MS/MS	By MS/MS	By MS/MS	By matching	By MS/MS	By matching	By matching	5.5	5.5	5.5	5.5	1.7	3.3	3.3	5.5	47135000	6389600	7140200	8232200	7051800	844030	3843300	4180700	9453300	NA	5816000	5813500	5484000	NA	4378200	NA	NA	0	1	1	1	0	1	0	0	4				96	101;543;1367	True;True;True	102;578;1467	783;784;785;786;787;788;789;4463;4464;4465;4466;4467;4468;4469;4470;11740;11741;11742;11743;11744	512;513;3086;8027	513;3086;8027	69	139	NA	22.4716	22.471	22.3868	NA	22.0619	NA	NA	20.7565	22.4716	22.471	22.3868	20.6661	22.0619	20.6789	20.4493	FALSE	AT1G30360.1	22.0215	22.4431	22.4431	22.4289	22.471	22.471	3	20.9641	22.0619	22.0619	20.6725	22.0619	22.0619	1	0.109343	0.961207	-1.0574	FALSE
AT1G31010.1	AT1G31010.1	2	2	2	AT1G31010.1 | Symbols: OSB4 | organellar single-stranded DNA binding protein 4 | chr1:11054926-11056873 REVERSE LENGTH=360	1	2	2	2	0	0	0	0	2	2	2	2	0	0	0	0	2	2	2	2	0	0	0	0	2	2	2	2	8.1	8.1	8.1	40.627	360	360	0	13.215					By MS/MS	By MS/MS	By MS/MS	By MS/MS	0	0	0	0	8.1	8.1	8.1	8.1	43648000	0	0	0	0	9825200	10358000	11181000	12284000	NA	NA	NA	NA	7865300	6206400	6709000	8251100	0	0	0	0	2	1	2	2	7				99	1063;3847	True;True	1139;4090	9120;9121;9122;9123;33112;33113;33114;33115	6332;6333;6334;24385;24386;24387;24388	6334;24385			NA	NA	NA	NA	22.9071	22.5653	22.6777	22.9762	20.5242	20.3997	20.2999	20.5303	22.9071	22.5653	22.6777	22.9762	FALSE	AT1G31010.1	20.4385	NA	20.4385	20.462	NA	20.462	0	22.7816	22.7816	22.7816	22.7924	22.7924	22.7924	4	6.66215e-06	5.17639	2.34303	TRUE
AT1G31330.1	AT1G31330.1	8	8	8	AT1G31330.1 | Symbols: PSAF | photosystem I subunit F | chr1:11215011-11215939 REVERSE LENGTH=221	1	8	8	8	8	8	8	8	8	7	8	8	8	8	8	8	8	7	8	8	8	8	8	8	8	7	8	8	42.1	42.1	42.1	24.173	221	221	0	75.286	By MS/MS	By MS/MS	By MS/MS	By MS/MS	By MS/MS	By MS/MS	By MS/MS	By MS/MS	42.1	42.1	42.1	42.1	42.1	38.9	42.1	42.1	2133800000	240420000	275770000	306780000	318860000	206800000	225160000	282460000	277580000	241000000	250320000	209980000	274560000	159690000	180700000	182870000	161960000	7	3	7	4	5	5	6	5	42				100	672;708;1137;1915;2381;2897;3299;4159	True;True;True;True;True;True;True;True	720;758;1218;2041;2518;3089;3512;4416	5580;5581;5582;5583;5584;5585;5586;5587;5925;5926;5927;5928;5929;5930;5931;5932;9743;9744;9745;9746;9747;9748;9749;9750;16388;16389;16390;16391;16392;16393;16394;16395;19985;19986;19987;19988;19989;19990;19991;19992;19993;19994;19995;19996;19997;19998;19999;20000;24958;24959;24960;24961;24962;24963;24964;28571;28572;28573;28574;28575;28576;28577;28578;35754;35755;35756;35757;35758;35759;35760;35761	3867;3868;3869;3870;3871;3872;3873;3874;4158;6700;6701;6702;6703;6704;6705;6706;6707;11286;13462;13463;13464;13465;13466;13467;13468;13469;13470;13471;18161;18162;21293;21294;21295;21296;21297;21298;21299;21300;21301;21302;21303;21304;26426	3869;4158;6701;11286;13464;18162;21293;26426			27.8445	27.8992	27.6457	28.0325	27.2507	27.429	27.4462	27.2711	27.8445	27.8992	27.6457	28.0325	27.2507	27.429	27.4462	27.2711	FALSE	AT1G31330.1	27.8555	27.8555	27.8555	27.8718	27.8718	27.8718	4	27.3493	27.3493	27.3493	27.35	27.35	27.35	4	0.00298087	2.52566	-0.506213	FALSE
AT1G32060.1	AT1G32060.1	11	11	11	AT1G32060.1 | Symbols: PRK | phosphoribulokinase | chr1:11532668-11534406 FORWARD LENGTH=395	1	11	11	11	10	10	10	10	7	10	9	10	10	10	10	10	7	10	9	10	10	10	10	10	7	10	9	10	28.9	28.9	28.9	44.463	395	395	0	144.56	By MS/MS	By MS/MS	By MS/MS	By MS/MS	By MS/MS	By MS/MS	By MS/MS	By MS/MS	28.9	28.9	28.9	28.9	23.5	28.9	28.9	28.9	1080100000	109460000	112150000	209890000	134180000	39599000	138150000	163790000	172910000	108430000	100920000	129750000	102280000	29744000	72901000	75811000	80957000	7	7	13	10	4	11	9	10	71				102	246;540;1071;1187;1686;1754;1938;2309;2331;2877;2914	True;True;True;True;True;True;True;True;True;True;True	257;575;1147;1148;1270;1801;1876;2065;2446;2468;3068;3106	2009;2010;2011;2012;2013;2014;2015;4434;4435;4436;4437;4438;9172;9173;9174;9175;9176;9177;9178;9179;9180;9181;9182;9183;9184;9185;9186;9187;9188;9189;9190;9191;9192;9193;9194;10147;10148;10149;10150;10151;10152;10153;10154;14363;14364;14365;14366;14367;14368;14369;14370;14371;15042;15043;15044;15045;15046;15047;15048;15049;15050;15051;15052;15053;15054;16609;16610;16611;16612;16613;16614;16615;16616;16617;16618;16619;16620;16621;16622;16623;16624;19484;19485;19486;19487;19488;19489;19490;19629;19630;24799;24800;24801;24802;24803;24804;24805;24806;25082;25083;25084;25085;25086;25087;25088;25089	1376;1377;3069;6358;6359;6360;6361;6362;6363;6364;6365;6366;6367;6977;6978;6979;6980;6981;6982;6983;6984;9742;9743;9744;9745;9746;9747;9748;9749;10465;10466;10467;10468;10469;10470;10471;10472;10473;10474;10475;11388;11389;11390;11391;11392;11393;11394;11395;11396;11397;11398;11399;11400;11401;11402;13202;13203;13204;13261;13262;18029;18030;18031;18032;18033;18034;18035;18227;18228;18229;18230	1377;3069;6358;6979;9745;10469;11401;13203;13262;18031;18228	70;71	175;351	26.6922	26.5886	26.9512	26.6079	24.8261	26.1194	26.1759	26.2707	26.6922	26.5886	26.9512	26.6079	24.8261	26.1194	26.1759	26.2707	FALSE	AT1G32060.1	26.71	26.71	26.71	26.6501	26.6501	26.6501	4	25.848	25.848	25.848	26.1477	26.1477	26.1477	4	0.0827956	1.08199	-0.861962	FALSE
AT1G33120.1;AT1G33140.1;AT4G10450.1	AT1G33120.1;AT1G33140.1	5;5;2	5;5;2	5;5;2	AT1G33120.1 | Symbols: | Ribosomal protein L6 family | chr1:12010986-12012223 FORWARD LENGTH=194;AT1G33140.1 | Symbols: PGY2 | Ribosomal protein L6 family | chr1:12023360-12024502 FORWARD LENGTH=194	3	5	5	5	4	4	4	4	5	4	5	5	4	4	4	4	5	4	5	5	4	4	4	4	5	4	5	5	29.9	29.9	29.9	22.017	194	194;194;194	0	78.087	By MS/MS	By MS/MS	By MS/MS	By matching	By MS/MS	By MS/MS	By MS/MS	By matching	25.8	25.8	25.8	25.8	29.9	25.8	29.9	29.9	174130000	16406000	10626000	13452000	10848000	39911000	15056000	32545000	35287000	23031000	16380000	14482000	14182000	19413000	15035000	13594000	12760000	3	1	1	0	5	3	1	0	14				106	951;1558;2973;3316;3426	True;True;True;True;True	1021;1664;3167;3530;3643	8196;8197;8198;8199;8200;8201;8202;8203;13334;13335;13336;13337;13338;13339;13340;13341;25544;25545;25546;28728;28729;28730;28731;28732;28733;28734;28735;28736;28737;28738;28739;28740;28741;29591;29592;29593;29594;29595;29596;29597;29598	5708;9074;9075;9076;18475;21417;21418;21419;21967;21968;21969;21970;21971;21972	5708;9074;18475;21419;21969	73	10	24.4571	23.9654	23.7878	23.7576	24.2105	23.8418	23.6965	23.6051	24.4571	23.9654	23.7878	23.7576	24.2105	23.8418	23.6965	23.6051	FALSE	AT1G33120.1	23.992	23.992	23.992	23.8766	23.8766	23.8766	4	23.8385	23.8385	23.8385	23.7691	23.7691	23.7691	4	0.492424	0.307661	-0.153472	FALSE
AT1G33330.1	AT1G33330.1	3	3	3	AT1G33330.1 | Symbols: | Class I peptide chain release factor | chr1:12084968-12086238 FORWARD LENGTH=257	1	3	3	3	3	3	3	3	3	3	3	3	3	3	3	3	3	3	3	3	3	3	3	3	3	3	3	3	14.8	14.8	14.8	27.646	257	257	0	20.465	By MS/MS	By MS/MS	By MS/MS	By MS/MS	By MS/MS	By MS/MS	By MS/MS	By MS/MS	14.8	14.8	14.8	14.8	14.8	14.8	14.8	14.8	100270000	8493200	11313000	13296000	9839800	13667000	14438000	13265000	15959000	8930700	9394600	7441100	8983800	11725000	9767100	9354600	10182000	2	3	2	3	3	3	3	3	22				107	1492;2180;3564	True;True;True	1598;2311;3789	12806;12807;12808;12809;12810;12811;12812;12813;18471;18472;18473;18474;18475;18476;18477;18478;30752;30753;30754;30755;30756;30757;30758;30759	8770;8771;8772;8773;8774;8775;8776;8777;12518;12519;12520;12521;12522;12523;12524;22752;22753;22754;22755;22756;22757;22758	8771;12519;22755			23.0903	23.1634	22.8271	23.0989	23.4831	23.2195	23.1572	23.2795	23.0903	23.1634	22.8271	23.0989	23.4831	23.2195	23.1572	23.2795	FALSE	AT1G33330.1	23.0449	23.0449	23.0449	23.0946	23.0946	23.0946	4	23.2848	23.2848	23.2848	23.2495	23.2495	23.2495	4	0.0581143	1.23572	0.239906	FALSE
AT1G33590.1;AT1G33612.1	AT1G33590.1	15;1	15;1	14;1	AT1G33590.1 | Symbols: | Leucine-rich repeat (LRR) family protein | chr1:12177788-12179221 FORWARD LENGTH=477	2	15	15	14	12	13	13	14	13	15	14	14	12	13	13	14	13	15	14	14	11	12	12	13	12	14	13	13	43.8	43.8	39.4	51.741	477	477;455	0	296.4	By MS/MS	By MS/MS	By MS/MS	By MS/MS	By MS/MS	By MS/MS	By MS/MS	By MS/MS	34.6	34.2	33.1	38.8	35.6	43.8	38.8	38.2	1533300000	102320000	118510000	251190000	178790000	99243000	241790000	262840000	278580000	116370000	115260000	177990000	145340000	81584000	130870000	145800000	147850000	7	11	12	9	10	14	13	14	90				108	193;558;952;978;1006;1200;1489;2095;2215;2287;2288;2322;3469;3943;4091	True;True;True;True;True;True;True;True;True;True;True;True;True;True;True	197;596;1022;1049;1081;1286;1595;2223;2350;2351;2424;2425;2459;3688;4190;4345	1519;1520;1521;1522;1523;1524;1525;1526;4588;4589;4590;4591;4592;4593;4594;4595;8204;8205;8206;8207;8208;8209;8210;8412;8413;8414;8415;8416;8417;8418;8419;8657;8658;8659;8660;8661;8662;8663;8664;10254;10255;10256;10257;10258;10259;10260;10261;10262;10263;10264;10265;12779;12780;12781;12782;12783;12784;12785;12786;12787;12788;12789;17831;17832;17833;17834;17835;17836;17837;17838;18761;18762;18763;18764;18765;18766;18767;18768;18769;18770;18771;18772;18773;18774;18775;18776;18777;18778;18779;18780;18781;18782;19314;19315;19316;19317;19318;19319;19320;19321;19322;19323;19324;19325;19570;19571;19572;19573;19574;19575;19576;19577;29947;29948;29949;29950;29951;29952;29953;29954;33840;33841;33842;33843;35024;35025;35026;35027;35028;35029	1053;1054;1055;1056;1057;1058;1059;1060;1061;3198;3199;3200;3201;3202;3203;3204;3205;5709;5710;5711;5712;5713;5714;5831;5832;5833;5834;5835;6038;6039;6040;7038;7039;7040;7041;8747;8748;8749;8750;8751;8752;8753;8754;12183;12184;12185;12186;12187;12188;12189;12190;12672;12673;12674;12675;12676;12677;12678;12679;12680;12681;12682;12683;12684;12685;12686;13043;13044;13045;13232;13233;13234;13235;13236;13237;13238;13239;22184;22185;22186;22187;22188;22189;22190;24857;24858;25609;25610;25611;25612	1057;3203;5710;5834;6039;7039;8753;12186;12678;13043;13044;13236;22185;24858;25612	74	200	26.7941	26.7803	27.4072	27.1149	26.2818	26.9636	27.1194	27.1396	26.7941	26.7803	27.4072	27.1149	26.2818	26.9636	27.1194	27.1396	FALSE	AT1G33590.1	27.0241	27.0241	27.0241	26.9545	26.9545	26.9545	4	26.8761	26.8761	26.8761	27.0415	27.0415	27.0415	4	0.578783	0.237484	-0.148055	FALSE
AT1G33600.1	AT1G33600.1	10	9	9	AT1G33600.1 | Symbols: | Leucine-rich repeat (LRR) family protein | chr1:12180776-12182212 FORWARD LENGTH=478	1	10	9	9	9	8	9	8	7	9	9	10	8	7	8	7	6	8	8	9	8	7	8	7	6	8	8	9	22.2	17.8	17.8	52.47	478	478	0	55.861	By MS/MS	By MS/MS	By MS/MS	By MS/MS	By MS/MS	By MS/MS	By MS/MS	By MS/MS	20.5	19	19	19	17.4	20.5	20.5	22.2	467590000	40433000	35265000	78081000	45993000	19923000	100580000	54631000	92685000	32909000	32980000	49185000	41594000	30686000	51878000	51105000	45860000	2	2	5	1	1	6	4	5	26				109	978;1008;1364;1397;2064;2262;2281;3043;3817;4092	False;True;True;True;True;True;True;True;True;True	1049;1083;1464;1498;2192;2399;2418;3245;4060;4346;4347	8412;8413;8414;8415;8416;8417;8418;8419;8667;8668;8669;8670;8671;11719;11720;11721;11722;11723;11724;11725;11726;12011;12012;12013;12014;12015;12016;17572;17573;17574;17575;17576;17577;17578;17579;19111;19112;19113;19256;19257;19258;19259;19260;19261;19262;19263;26182;26183;26184;26185;26186;26187;26188;32917;32918;32919;32920;32921;32922;32923;32924;35030;35031;35032;35033;35034;35035;35036;35037;35038;35039;35040;35041;35042;35043	5831;5832;5833;5834;5835;6043;8013;8223;8224;8225;11999;12000;12001;12002;12003;12913;12914;13010;18902;18903;18904;18905;18906;24252;24253;24254;25613;25614;25615;25616;25617	5834;6043;8013;8223;12002;12913;13010;18906;24253;25617	75	345	24.972	24.9751	25.5517	25.3099	24.8711	25.6286	25.607	25.4507	24.972	24.9751	25.5517	25.3099	24.8711	25.6286	25.607	25.4507	FALSE	AT1G33600.1	25.2022	25.2022	25.2022	25.1425	25.1425	25.1425	4	25.3893	25.3893	25.3893	25.5288	25.5288	25.5288	4	0.441611	0.35496	0.187184	FALSE
AT1G33811.1	AT1G33811.1	11	11	11	AT1G33811.1 | Symbols: | GDSL-like Lipase/Acylhydrolase superfamily protein | chr1:12267918-12269690 FORWARD LENGTH=370	1	11	11	11	4	6	4	5	11	9	7	11	4	6	4	5	11	9	7	11	4	6	4	5	11	9	7	11	34.9	34.9	34.9	41.697	370	370	0	238.34	By MS/MS	By MS/MS	By MS/MS	By MS/MS	By MS/MS	By MS/MS	By MS/MS	By MS/MS	14.9	17.3	14.9	15.1	34.9	30.5	25.1	34.9	842990000	17713000	31719000	32176000	11593000	153580000	158320000	201490000	236400000	19678000	30108000	19875000	20148000	122630000	113710000	129330000	120220000	1	3	1	2	9	8	6	9	39				111	260;1062;1706;1756;1968;2391;2609;2690;3639;3802;4194	True;True;True;True;True;True;True;True;True;True;True	271;1138;1826;1878;2095;2528;2782;2869;3868;4045;4454	2104;2105;2106;2107;2108;2109;2110;2111;9115;9116;9117;9118;9119;14554;14555;14556;14557;14558;14559;14560;14561;15065;15066;16832;16833;16834;16835;16836;20060;20061;20062;20063;20064;20065;20066;20067;22563;22564;22565;22566;23216;23217;31423;31424;31425;31426;32805;32806;32807;32808;32809;32810;32811;32812;36054;36055;36056	1448;1449;1450;1451;1452;1453;6329;6330;6331;9871;9872;9873;9874;10480;11523;11524;13513;13514;13515;13516;13517;13518;13519;13520;16542;16543;17019;17020;23211;23212;23213;23214;24162;24163;24164;24165;24166;24167;26644	1451;6330;9871;10480;11524;13517;16542;17019;23211;24165;26644			24.2301	24.8436	24.2445	24.2641	26.8697	26.7608	26.9465	26.8411	24.2301	24.8436	24.2445	24.2641	26.8697	26.7608	26.9465	26.8411	FALSE	AT1G33811.1	24.3956	24.3956	24.3956	24.2543	24.2543	24.2543	4	26.8545	26.8545	26.8545	26.8554	26.8554	26.8554	4	0.000261814	3.58201	2.45895	TRUE
AT1G35140.1	AT1G35140.1	4	4	4	AT1G35140.1 | Symbols: PHI-1, EXL7 | Phosphate-responsive 1 family protein | chr1:12852089-12853018 FORWARD LENGTH=309	1	4	4	4	4	4	4	4	4	4	4	4	4	4	4	4	4	4	4	4	4	4	4	4	4	4	4	4	19.4	19.4	19.4	33.185	309	309	0	58.207	By MS/MS	By MS/MS	By MS/MS	By MS/MS	By MS/MS	By MS/MS	By MS/MS	By MS/MS	19.4	19.4	19.4	19.4	19.4	19.4	19.4	19.4	177980000	15432000	15496000	17194000	15961000	26657000	27228000	28225000	31789000	13858000	12498000	10139000	13577000	22967000	17472000	18449000	19485000	2	3	1	1	4	5	3	6	25				112	1261;3253;3319;3528	True;True;True;True	1349;1350;3462;3463;3533;3751	10783;10784;10785;10786;10787;10788;10789;10790;10791;10792;10793;28148;28149;28150;28151;28152;28153;28154;28155;28156;28157;28158;28159;28766;28767;28768;28769;28770;28771;28772;28773;30441;30442;30443;30444;30445;30446;30447;30448;30449;30450;30451;30452;30453;30454;30455;30456	7393;7394;7395;7396;7397;7398;20930;20931;20932;20933;20934;20935;20936;20937;21432;21433;22556;22557;22558;22559;22560;22561;22562;22563;22564	7398;20936;21433;22556	76;77	77;120	23.7242	23.5752	23.2734	23.6947	24.4531	24.0585	24.137	24.2159	23.7242	23.5752	23.2734	23.6947	24.4531	24.0585	24.137	24.2159	FALSE	AT1G35140.1	23.5669	23.5669	23.5669	23.6349	23.6349	23.6349	4	24.2161	24.2161	24.2161	24.1764	24.1764	24.1764	4	0.0031141	2.50667	0.649254	FALSE
AT1G36160.2;AT1G36160.1;AT1G36180.1;AT1G36180.2	AT1G36160.2;AT1G36160.1	81;81;29;2	81;81;29;2	81;81;29;2	AT1G36160.2 | Symbols: ACC1 | acetyl-CoA carboxylase 1 | chr1:13534196-13543773 FORWARD LENGTH=2254;AT1G36160.1 | Symbols: ACC1, AT-ACC1, EMB22, GK, PAS3 | acetyl-CoA carboxylase 1 | chr1:13534196-13543773 FORWARD LENGTH=2254	4	81	81	81	77	77	76	77	73	72	71	72	77	77	76	77	73	72	71	72	77	77	76	77	73	72	71	72	42.4	42.4	42.4	251.38	2254	2254;2254;2355;427	0	323.31	By MS/MS	By MS/MS	By MS/MS	By MS/MS	By MS/MS	By MS/MS	By MS/MS	By MS/MS	40.6	41	39.2	39.4	38.5	37.8	37.4	38.9	9687900000	1471000000	1721400000	1704000000	1642500000	548200000	870500000	849100000	881120000	1331900000	1526200000	1169100000	1370500000	539870000	541600000	509370000	519170000	85	82	77	72	48	49	46	61	520				113	141;169;190;305;389;397;482;524;551;588;660;665;758;788;846;861;1018;1072;1184;1204;1212;1290;1303;1432;1468;1484;1490;1503;1621;1629;1635;1636;1700;1728;1817;1826;1861;1898;1927;1930;1937;2048;2091;2105;2122;2142;2206;2208;2210;2379;2432;2540;2639;2641;2739;2816;2830;2844;2872;2918;2948;3010;3040;3055;3130;3288;3320;3334;3336;3491;3568;3603;3628;3763;3925;3983;4029;4034;4089;4090;4233	True;True;True;True;True;True;True;True;True;True;True;True;True;True;True;True;True;True;True;True;True;True;True;True;True;True;True;True;True;True;True;True;True;True;True;True;True;True;True;True;True;True;True;True;True;True;True;True;True;True;True;True;True;True;True;True;True;True;True;True;True;True;True;True;True;True;True;True;True;True;True;True;True;True;True;True;True;True;True;True;True	142;170;171;194;318;414;423;515;516;558;588;627;707;712;812;847;907;908;924;1093;1149;1267;1290;1291;1300;1385;1398;1536;1574;1590;1596;1609;1730;1739;1745;1746;1820;1848;1940;1949;1984;2023;2053;2056;2064;2176;2219;2233;2251;2271;2339;2341;2344;2345;2516;2577;2578;2702;2812;2814;2924;3001;3018;3019;3033;3062;3063;3110;3142;3209;3242;3257;3333;3500;3534;3548;3550;3714;3793;3831;3857;4003;4171;4231;4278;4284;4343;4344;4495	1109;1110;1111;1112;1113;1114;1115;1116;1311;1312;1313;1314;1315;1316;1317;1318;1319;1320;1321;1322;1323;1324;1325;1499;1500;1501;1502;1503;1504;1505;1506;2462;2463;2464;2465;2466;2467;2468;2469;3194;3195;3196;3197;3198;3199;3200;3257;3258;3259;3260;3261;3262;3263;3264;3956;3957;3958;3959;3960;3961;3962;3963;3964;3965;3966;3967;3968;3969;3970;3971;3972;3973;3974;3975;3976;3977;3978;4302;4303;4304;4305;4306;4307;4531;4532;4533;4534;4535;4536;4537;4538;4818;5498;5499;5500;5501;5502;5503;5504;5525;5526;5527;5528;5529;5530;5531;5532;5533;6382;6383;6384;6385;6678;6679;6680;6681;6682;6683;6684;6685;7285;7286;7287;7288;7289;7290;7291;7292;7293;7294;7295;7296;7297;7298;7299;7300;7301;7302;7303;7304;7305;7306;7307;7308;7309;7310;7311;7418;7419;7420;7421;7422;7423;7424;7425;7426;7427;7428;7429;7430;7431;7432;7433;7434;7435;7436;8782;8783;8784;8785;8786;8787;8788;8789;8790;8791;8792;8793;8794;8795;8796;8797;9195;9196;9197;9198;9199;9200;9201;9202;10123;10124;10125;10126;10127;10128;10129;10130;10286;10287;10288;10289;10290;10291;10292;10293;10294;10295;10296;10297;10298;10299;10300;10301;10352;10353;10354;10355;10356;10357;10358;10359;11047;11048;11049;11050;11051;11052;11053;11054;11153;11154;11155;12276;12277;12278;12279;12280;12281;12282;12283;12626;12627;12628;12629;12630;12631;12632;12633;12760;12761;12762;12763;12764;12765;12790;12791;12792;12793;12794;12795;12796;12797;12883;12884;12885;12886;12887;12888;12889;12890;12891;12892;12893;12894;13773;13774;13775;13776;13777;13778;13779;13780;13843;13844;13845;13846;13887;13888;13889;13890;13891;13892;13893;13894;13895;13896;13897;13898;13899;13900;13901;13902;14503;14504;14505;14506;14507;14508;14509;14510;14838;14839;14840;14841;14842;14843;14844;14845;15493;15494;15495;15496;15497;15498;15499;15500;15501;15502;15503;15504;15559;15560;15561;15562;15563;15564;15565;15566;15850;15851;15852;15853;15854;15855;15856;15857;16251;16252;16253;16254;16255;16256;16257;16258;16497;16498;16499;16500;16501;16502;16503;16504;16505;16506;16507;16508;16509;16510;16511;16512;16527;16528;16529;16530;16531;16532;16533;16534;16593;16594;16595;16596;16597;16598;16599;16600;16601;16602;16603;16604;16605;16606;16607;16608;17438;17439;17440;17441;17442;17443;17444;17445;17802;17803;17804;17805;17806;17807;17808;17809;17902;17903;17904;17905;17906;17907;17908;17909;18035;18036;18037;18038;18039;18040;18041;18042;18043;18044;18045;18046;18047;18048;18049;18050;18189;18190;18191;18192;18193;18194;18195;18196;18699;18700;18701;18702;18703;18704;18705;18706;18713;18714;18715;18716;18717;18718;18719;18720;18721;18722;18723;18724;18725;18726;18742;18743;18744;18745;18746;18747;18748;18749;18750;18751;18752;18753;19969;19970;19971;19972;19973;19974;19975;19976;20387;20388;20389;20390;20391;20392;20393;20394;20395;20396;20397;20398;20399;20400;20401;21860;21861;21862;21863;21864;21865;21866;21867;22774;22775;22776;22777;22778;22779;22780;22781;22786;22787;22788;22789;22790;22791;22792;22793;23618;23619;23620;23621;23622;23623;23624;23625;24234;24235;24236;24237;24416;24417;24418;24419;24420;24421;24422;24423;24424;24425;24426;24427;24526;24527;24528;24529;24530;24531;24532;24533;24755;24756;24757;24758;24759;24760;24761;24762;24763;24764;24765;24766;24767;24768;24769;24770;25112;25113;25114;25115;25116;25117;25118;25119;25350;25351;25352;25353;25354;25355;25356;25357;25891;25892;25893;25894;25895;25896;25897;25898;25899;25900;25901;25902;25903;25904;26159;26160;26161;26162;26163;26164;26165;26166;26267;26268;26269;26270;26271;26272;26273;26274;26275;26276;26277;26278;26279;26280;26830;28481;28482;28483;28484;28485;28486;28487;28488;28774;28868;28869;28870;28871;28872;28873;28874;28875;28876;28877;28878;28879;28880;28881;28882;28883;28892;28893;28894;28895;28896;28897;28898;28899;28900;28901;28902;28903;28904;28905;28906;30156;30157;30158;30159;30160;30161;30162;30163;30164;30165;30166;30167;30168;30776;30777;30778;30779;30780;30781;30782;30783;31111;31112;31113;31114;31115;31116;31117;31118;31334;31335;31336;31337;31338;31339;31340;31341;32495;32496;32497;32498;33705;33706;33707;33708;33709;33710;33711;33712;34124;34125;34126;34127;34128;34129;34503;34504;34505;34506;34507;34508;34509;34510;34560;34561;34562;34563;34564;34565;34566;34567;34568;34569;34570;34571;35008;35009;35010;35011;35012;35013;35014;35015;35016;35017;35018;35019;35020;35021;35022;35023;36353;36354;36355;36356;36357;36358;36359	786;787;788;789;923;924;925;926;927;928;929;930;931;932;933;934;935;936;937;1038;1039;1040;1041;1042;1043;1044;1710;1711;1712;1713;1714;2210;2211;2250;2251;2252;2253;2254;2741;2742;2743;2744;2745;2746;2747;2748;2749;2750;2751;2752;2753;2754;2975;3137;3138;3139;3140;3338;3821;3822;3823;3824;3833;3834;3835;3836;3837;4460;4461;4662;4663;4664;4665;4666;4667;4668;4669;5148;5149;5150;5151;5152;5153;5154;5155;5156;5157;5158;5159;5160;5161;5162;5163;5164;5165;5166;5239;5240;5241;5242;5243;5244;5245;5246;5247;5248;5249;5250;5251;5252;5253;5254;5255;5256;5257;6131;6132;6133;6134;6135;6136;6137;6138;6139;6140;6141;6142;6368;6369;6370;6371;6372;6373;6374;6375;6962;7054;7055;7056;7057;7058;7059;7060;7061;7062;7094;7095;7096;7097;7536;7537;7538;7539;7540;7541;7621;7622;7623;8393;8394;8395;8396;8397;8398;8399;8400;8648;8649;8650;8651;8652;8653;8654;8655;8738;8755;8756;8757;8758;8759;8760;8761;8762;8814;8815;8816;8817;8818;8819;8820;8821;9357;9395;9396;9417;9418;9419;9420;9421;9422;9423;9424;9425;9426;9427;9835;9836;9837;9838;9839;9840;9841;9842;10356;10357;10358;10359;10360;10361;10362;10363;10737;10738;10739;10740;10741;10742;10743;10744;10745;10746;10747;10775;10776;10777;10778;10779;10780;10952;10953;10954;10955;10956;11209;11210;11211;11212;11213;11214;11215;11216;11337;11338;11339;11340;11341;11342;11343;11344;11352;11353;11379;11380;11381;11382;11383;11384;11385;11386;11387;11907;11908;11909;11910;11911;11912;11913;11914;12162;12163;12229;12230;12231;12232;12233;12234;12235;12236;12294;12295;12296;12297;12298;12299;12300;12301;12302;12303;12366;12367;12368;12369;12370;12371;12372;12373;12634;12635;12636;12637;12638;12640;12641;12642;12643;12644;12645;12646;12655;12656;12657;12658;12659;12660;12661;12662;12663;12664;12665;13454;13455;13456;13688;13689;13690;13691;13692;13693;13694;13695;13696;13697;16076;16077;16676;16677;16678;16679;16680;16681;16682;16683;16684;16685;16688;16689;16690;16691;16692;16693;16694;16695;16696;17255;17256;17257;17258;17682;17683;17684;17793;17794;17795;17796;17797;17849;18003;18004;18005;18006;18007;18008;18009;18010;18011;18012;18013;18014;18015;18016;18017;18242;18243;18377;18378;18715;18716;18717;18718;18719;18720;18721;18722;18723;18724;18725;18726;18727;18886;18887;18888;18947;18948;18949;18950;18951;18952;18953;18954;18955;18956;18957;19325;21235;21236;21237;21238;21239;21240;21241;21242;21434;21500;21501;21502;21503;21504;21505;21506;21507;21508;21509;21510;21511;21512;21513;21514;21515;21519;21520;21521;21522;21523;22331;22332;22333;22334;22335;22336;22337;22338;22339;22340;22769;22770;22771;22772;22773;22774;22990;22991;22992;22993;22994;23143;23144;23145;23146;23147;23148;23149;23150;23952;24765;24766;24767;24768;24769;24770;24771;24772;25022;25023;25024;25025;25026;25027;25028;25263;25264;25265;25266;25267;25268;25269;25270;25307;25308;25309;25310;25311;25312;25313;25604;25605;25606;25607;25608;26853;26854;26855;26856;26857	787;928;1038;1712;2211;2252;2747;2975;3138;3338;3821;3833;4460;4666;5150;5250;6140;6368;6962;7057;7096;7540;7622;8396;8651;8738;8760;8814;9357;9395;9422;9425;9837;10359;10738;10776;10953;11212;11341;11353;11382;11909;12162;12230;12294;12367;12634;12642;12660;13454;13690;16076;16683;16690;17255;17683;17793;17849;18004;18242;18377;18727;18886;18957;19325;21241;21434;21507;21520;22336;22771;22990;23143;23952;24769;25027;25263;25309;25604;25607;26854	78;79;80;81;82;83;84;85;86;87;88;89;90;91;92;93;94;95	75;81;156;263;499;641;680;787;887;963;1337;1404;1784;1945;1998;1999;2051;2110	30.3108	30.5073	30.1228	30.3521	29.008	29.0127	28.9241	28.9516	30.3108	30.5073	30.1228	30.3521	29.008	29.0127	28.9241	28.9516	FALSE	AT1G36160.2	30.3232	30.3232	30.3232	30.3314	30.3314	30.3314	4	28.9741	28.9741	28.9741	28.9798	28.9798	28.9798	4	0.000212516	3.67261	-1.34912	TRUE
AT1G36730.1	AT1G36730.1	8	8	6	AT1G36730.1 | Symbols: | Translation initiation factor IF2/IF5 | chr1:13898706-13900025 REVERSE LENGTH=439	1	8	8	6	6	6	8	7	6	7	7	7	6	6	8	7	6	7	7	7	5	5	6	6	5	6	6	6	19.4	19.4	14.6	48.622	439	439	0	68.76	By MS/MS	By MS/MS	By MS/MS	By MS/MS	By MS/MS	By MS/MS	By MS/MS	By MS/MS	13	14.1	19.4	17.1	14.6	17.1	17.1	17.1	204910000	14398000	19730000	29255000	24413000	25523000	34691000	25045000	31857000	21211000	19204000	20652000	19833000	19856000	20114000	14373000	18621000	3	3	6	1	4	3	3	3	26				115	205;220;396;516;2270;2330;4138;4264	True;True;True;True;True;True;True;True	209;224;422;550;2407;2467;4395;4526	1602;1603;1604;1605;1606;1607;1608;1740;3249;3250;3251;3252;3253;3254;3255;3256;4233;4234;4235;4236;4237;4238;4239;4240;19158;19159;19160;19161;19162;19163;19164;19621;19622;19623;19624;19625;19626;19627;19628;35559;35560;35561;35562;35563;35564;35565;35566;36576;36577;36578;36579;36580;36581;36582	1104;1212;2244;2245;2246;2247;2248;2249;2898;2899;2900;2901;12947;12948;12949;12950;12951;12952;13260;26308;26999;27000;27001;27002;27003;27004	1104;1212;2247;2899;12952;13260;26308;27003	96	134	24.3383	24.1949	24.2998	24.2414	24.2431	24.2617	23.7769	24.1504	24.3383	24.1949	24.2998	24.2414	24.2431	24.2617	23.7769	24.1504	FALSE	AT1G36730.1	24.2686	24.2686	24.2686	24.2706	24.2706	24.2706	4	24.108	24.108	24.108	24.1967	24.1967	24.1967	4	0.253218	0.596505	-0.160584	FALSE
AT1G41830.1;AT1G21860.1	AT1G41830.1	7;1	6;1	3;0	AT1G41830.1 | Symbols: SKS6 | SKU5-similar 6 | chr1:15603892-15607802 REVERSE LENGTH=542	2	7	6	3	6	7	6	6	7	7	7	7	6	6	6	6	6	6	6	6	3	3	3	3	3	3	3	3	14.9	12	6.1	60.577	542	542;538	0	76.739	By MS/MS	By MS/MS	By MS/MS	By MS/MS	By MS/MS	By MS/MS	By MS/MS	By MS/MS	12	14.9	12	12	14.9	14.9	14.9	14.9	579810000	59281000	68584000	105340000	79800000	29002000	77970000	81402000	78433000	59170000	59654000	76693000	66405000	24756000	48910000	58415000	49870000	3	3	4	5	3	5	3	4	30				116	567;622;1651;1774;2882;3263;4166	False;True;True;True;True;True;True	606;665;1762;1896;3073;3474;4423	4677;4678;4679;4680;4681;5168;5169;5170;5171;5172;5173;5174;5175;14021;14022;14023;14024;14025;14026;14027;14028;15187;15188;15189;15190;15191;15192;15193;15194;24834;24835;24836;24837;24838;24839;24840;24841;28283;28284;28285;28286;28287;28288;28289;28290;35807;35808;35809;35810;35811;35812;35813;35814	3264;3265;3266;3267;3569;3570;3571;3572;9512;9513;10556;10557;10558;10559;10560;10561;10562;10563;18053;21116;21117;21118;21119;21120;21121;21122;26455;26456;26457;26458;26459;26460;26461;26462	3266;3572;9512;10556;18053;21120;26457			25.8184	25.8301	26.1926	25.9848	24.5613	25.5436	25.7998	25.5717	25.8184	25.8301	26.1926	25.9848	24.5613	25.5436	25.7998	25.5717	FALSE	AT1G41830.1	25.9565	25.9565	25.9565	25.9075	25.9075	25.9075	4	25.3691	25.3691	25.3691	25.5576	25.5576	25.5576	4	0.11958	0.922342	-0.587363	FALSE
AT1G42970.1	AT1G42970.1	13	13	10	AT1G42970.1 | Symbols: GAPB | glyceraldehyde-3-phosphate dehydrogenase B subunit | chr1:16127552-16129584 FORWARD LENGTH=447	1	13	13	10	11	10	11	10	11	12	10	11	11	10	11	10	11	12	10	11	8	7	8	7	8	9	7	8	33.3	33.3	25.3	47.659	447	447	0	126.11	By MS/MS	By MS/MS	By MS/MS	By MS/MS	By MS/MS	By MS/MS	By MS/MS	By MS/MS	25.7	26.8	30.4	26.8	29.8	33.3	26.8	30.6	962780000	101090000	96119000	179380000	121670000	88445000	139690000	116850000	119530000	90158000	76130000	111190000	101310000	69817000	73261000	76858000	71581000	11	10	14	9	13	10	10	12	89				118	6;374;1210;1264;1374;1819;1895;2171;3813;3997;4001;4079;4123	True;True;True;True;True;True;True;True;True;True;True;True;True	6;394;1298;1353;1474;1475;1942;2020;2302;4056;4245;4249;4333;4379;4380	34;35;36;37;38;39;40;41;3044;3045;3046;3047;3048;3049;3050;3051;10341;10342;10343;10809;11796;11797;11798;11799;11800;11801;11802;11803;11804;11805;11806;11807;11808;11809;11810;11811;11812;11813;11814;11815;11816;11817;11818;11819;11820;11821;11822;11823;11824;11825;11826;11827;15509;15510;15511;15512;15513;15514;15515;16232;16233;16234;16235;18416;18417;18418;18419;18420;18421;18422;18423;32885;32886;32887;32888;32889;32890;32891;32892;34232;34233;34234;34235;34236;34237;34238;34239;34264;34265;34266;34267;34268;34269;34270;34271;34272;34273;34274;34275;34276;34277;34278;34279;34932;34933;34934;34935;34936;34937;34938;35423;35424;35425;35426;35427;35428;35429;35430;35431;35432	21;22;23;24;25;26;27;28;29;30;31;32;33;34;35;36;2099;2100;2101;2102;2103;2104;7086;7405;8058;8059;8060;8061;8062;8063;8064;8065;8066;8067;8068;8069;8070;8071;8072;8073;8074;8075;8076;8077;8078;8079;8080;8081;8082;8083;8084;8085;8086;8087;10749;10750;11204;12490;12491;12492;12493;12494;24214;24215;24216;24217;24218;24219;24220;24221;25087;25088;25089;25090;25091;25092;25108;25109;25110;25111;25112;25113;25114;25115;25116;25551;25552;25553;25554;25555;25556;25557;26171;26172;26173	22;2103;7086;7405;8087;10750;11204;12493;24218;25089;25116;25556;26173	98;99	131;258	26.426	26.182	26.7285	26.5942	26.0571	26.1265	26.1957	26.0931	26.426	26.182	26.7285	26.5942	26.0571	26.1265	26.1957	26.0931	FALSE	AT1G42970.1	26.4826	26.4826	26.4826	26.5101	26.5101	26.5101	4	26.1181	26.1181	26.1181	26.1098	26.1098	26.1098	4	0.0495372	1.30507	-0.364546	FALSE
AT1G44575.1;AT1G44575.2	AT1G44575.1;AT1G44575.2	7;6	7;6	7;6	AT1G44575.1 | Symbols: NPQ4, PSBS | Chlorophyll A-B binding family protein | chr1:16871768-16873194 FORWARD LENGTH=265;AT1G44575.2 | Symbols: NPQ4, PSBS | Chlorophyll A-B binding family protein | chr1:16871768-16872548 FORWARD LENGTH=205	2	7	7	7	6	6	7	7	7	7	7	6	6	6	7	7	7	7	7	6	6	6	7	7	7	7	7	6	28.3	28.3	28.3	28.007	265	265;205	0	323.31	By MS/MS	By MS/MS	By MS/MS	By MS/MS	By MS/MS	By MS/MS	By MS/MS	By MS/MS	27.5	27.5	28.3	28.3	28.3	28.3	28.3	28.3	4294800000	334030000	270170000	567160000	561330000	396010000	663660000	748730000	753720000	344760000	293090000	402470000	462410000	304030000	386660000	448240000	501940000	8	8	9	8	8	10	10	8	69				119	247;784;1036;1221;3093;3663;3704	True;True;True;True;True;True;True	258;841;1111;1309;3296;3893;3894;3937	2016;2017;2018;2019;2020;2021;2022;2023;6608;6609;6610;6611;6612;6613;6614;6615;8923;8924;8925;8926;8927;8928;8929;8930;10426;10427;10428;10429;10430;10431;26571;26572;26573;26574;26575;26576;26577;26578;26579;26580;26581;26582;26583;26584;26585;26586;31601;31602;31603;31604;31605;31606;31607;31608;31609;31610;31611;31612;31613;31614;31971;31972;31973;31974;31975;31976;31977	1378;1379;1380;1381;1382;1383;1384;1385;1386;1387;1388;1389;1390;1391;1392;1393;4600;4601;4602;4603;4604;4605;4606;6220;6221;6222;6223;6224;6225;6226;6227;6228;6229;6230;7144;19161;19162;19163;19164;19165;19166;19167;19168;19169;19170;19171;19172;19173;19174;19175;19176;23314;23315;23316;23317;23318;23319;23320;23321;23322;23323;23324;23595;23596;23597;23598;23599;23600;23601	1388;4600;6227;7144;19162;23317;23595	100	98	28.361	28.1268	28.5843	28.7846	28.1796	28.5265	28.7397	28.9029	28.361	28.1268	28.5843	28.7846	28.1796	28.5265	28.7397	28.9029	FALSE	AT1G44575.1	28.4642	28.4642	28.4642	28.4727	28.4727	28.4727	4	28.5872	28.5872	28.5872	28.6331	28.6331	28.6331	4	0.581323	0.235582	0.123019	FALSE
AT1G44835.1;AT1G44835.2	AT1G44835.1;AT1G44835.2	6;6	6;6	6;6	AT1G44835.1 | Symbols: | YbaK/aminoacyl-tRNA synthetase-associated domain | chr1:16939909-16942337 FORWARD LENGTH=307;AT1G44835.2 | Symbols: | YbaK/aminoacyl-tRNA synthetase-associated domain | chr1:16939909-16942337 FORWARD LENGTH=308	2	6	6	6	6	6	6	6	5	5	5	6	6	6	6	6	5	5	5	6	6	6	6	6	5	5	5	6	24.1	24.1	24.1	33.71	307	307;308	0	38.412	By MS/MS	By MS/MS	By MS/MS	By MS/MS	By MS/MS	By MS/MS	By MS/MS	By MS/MS	24.1	24.1	24.1	24.1	19.9	19.9	19.9	24.1	118000000	12793000	15768000	25015000	16703000	9294100	11549000	12173000	14702000	13527000	15425000	14309000	16344000	7262700	8203000	8381000	8611200	4	5	5	4	1	1	3	4	27				120	607;1053;1115;2635;3063;3286	True;True;True;True;True;True	648;1129;1194;2808;3266;3498	5023;5024;5025;5026;5027;5028;5029;5030;9042;9043;9044;9045;9046;9047;9048;9049;9564;9565;9566;9567;9568;9569;9570;9571;22749;22750;22751;22752;22753;22754;22755;22756;26339;26340;26341;26342;26343;26344;26345;26346;28459;28460;28461;28462;28463;28464	3469;3470;3471;3472;3473;3474;6289;6290;6583;6584;6585;16664;16665;16666;16667;18993;18994;18995;18996;18997;18998;21219;21220;21221;21222;21223;21224	3471;6290;6585;16665;18996;21221			23.6893	23.8788	23.7704	23.9623	22.7921	22.9677	22.9987	23.0378	23.6893	23.8788	23.7704	23.9623	22.7921	22.9677	22.9987	23.0378	FALSE	AT1G44835.1	23.8252	23.8252	23.8252	23.8246	23.8246	23.8246	4	22.9491	22.9491	22.9491	22.9832	22.9832	22.9832	4	3.90297e-05	4.40861	-0.876129	FALSE
AT1G48410.1;AT1G48410.3;AT1G48410.2	AT1G48410.1;AT1G48410.3;AT1G48410.2	2;2;2	2;2;2	2;2;2	AT1G48410.1 | Symbols: AGO1 | Stabilizer of iron transporter SufD / Polynucleotidyl transferase | chr1:17886285-17891892 REVERSE LENGTH=1048;AT1G48410.3 | Symbols: AGO1 | Stabilizer of iron transporter SufD / Polynucleotidyl transferase | chr1:17886285-178	3	2	2	2	2	2	2	2	1	2	2	2	2	2	2	2	1	2	2	2	2	2	2	2	1	2	2	2	2.1	2.1	2.1	116.19	1048	1048;1050;1050	0	13.148	By matching	By matching	By matching	By matching	By MS/MS	By MS/MS	By MS/MS	By MS/MS	2.1	2.1	2.1	2.1	0.8	2.1	2.1	2.1	37060000	2573800	2545900	4876400	2069000	2546000	9654100	6751800	6042900	2576100	2454700	3038100	2120800	NA	8163300	3278400	3011800	0	0	0	0	1	2	1	1	5				123	1704;2871	True;True	1824;3061	14543;14544;14545;14546;14547;14548;14549;24747;24748;24749;24750;24751;24752;24753;24754	9865;9866;9867;18001;18002	9867;18001			21.2968	21.2271	21.5347	21.0162	NA	22.9607	21.6446	21.5222	21.2968	21.2271	21.5347	21.0162	20.6663	22.9607	21.6446	21.5222	FALSE	AT1G48410.1	21.2687	21.2687	21.2687	21.2619	21.2619	21.2619	4	21.6984	22.0425	22.0425	21.5834	21.6446	21.6446	3	0.435835	0.360678	0.429745	FALSE
AT1G48610.2;AT1G48610.1	AT1G48610.2;AT1G48610.1	4;4	4;4	4;4	AT1G48610.2 | Symbols: | AT hook motif-containing protein | chr1:17971322-17972798 REVERSE LENGTH=198;AT1G48610.1 | Symbols: | AT hook motif-containing protein | chr1:17971027-17972798 REVERSE LENGTH=212	2	4	4	4	3	4	4	3	3	3	3	3	3	4	4	3	3	3	3	3	3	4	4	3	3	3	3	3	35.4	35.4	35.4	20.208	198	198;212	0	29.747	By MS/MS	By MS/MS	By MS/MS	By matching	By MS/MS	By MS/MS	By matching	By MS/MS	29.3	35.4	35.4	29.3	29.3	29.3	29.3	29.3	191420000	18016000	45907000	34027000	18287000	19019000	18778000	16977000	20412000	22179000	28697000	17993000	19884000	20631000	15927000	13426000	13639000	4	5	3	0	2	2	0	2	18				124	2656;2989;3050;3317	True;True;True;True	2831;3187;3252;3531	22925;22926;22927;22928;22929;22930;22931;22932;25704;25705;26226;26227;26228;26229;26230;26231;26232;26233;28742;28743;28744;28745;28746;28747;28748;28749	16793;16794;16795;16796;16797;16798;16799;16800;18595;18596;18926;18927;18928;18929;18930;18931;21420;21421	16798;18595;18927;21421			24.4027	24.7744	24.1009	24.2451	24.2983	23.925	23.6785	23.7012	24.4027	24.7744	24.1009	24.2451	24.2983	23.925	23.6785	23.7012	FALSE	AT1G48610.2	24.3808	24.3808	24.3808	24.3239	24.3239	24.3239	4	23.9008	23.9008	23.9008	23.8131	23.8131	23.8131	4	0.0569301	1.24466	-0.480021	FALSE
AT1G48850.1;AT1G48850.3;AT1G48850.2	AT1G48850.1;AT1G48850.3;AT1G48850.2	4;3;3	4;3;3	4;3;3	AT1G48850.1 | Symbols: EMB1144 | chorismate synthase, putative / 5-enolpyruvylshikimate-3-phosphate phospholyase, putative | chr1:18065154-18067956 REVERSE LENGTH=436;AT1G48850.3 | Symbols: EMB1144 | chorismate synthase, putative / 5-enolpyruvylshikimate-3	3	4	4	4	3	3	4	3	2	2	3	4	3	3	4	3	2	2	3	4	3	3	4	3	2	2	3	4	11.5	11.5	11.5	47.317	436	436;380;380	0	24.736	By MS/MS	By matching	By MS/MS	By MS/MS	By matching	By MS/MS	By MS/MS	By MS/MS	9.4	9.4	11.5	9.4	7.3	7.3	9.4	11.5	57117000	6942300	6163400	11958000	7480500	1517500	5446100	7290500	10318000	7207300	4906700	7856900	6585400	1532200	4509200	4836400	5373800	2	0	4	2	0	2	3	2	15				126	57;1335;2428;3961	True;True;True;True	57;1434;2570;2571;4208	429;430;431;432;433;11468;11469;11470;11471;11472;11473;11474;11475;20344;20345;20346;20347;20348;33955;33956;33957;33958;33959;33960;33961;33962	285;7838;7839;7840;7841;7842;7843;13661;13662;24917;24918;24919;24920;24921;24922	285;7839;13661;24918	101;102	245;291	22.781	22.2263	22.9055	22.6508	20.5472	22.1044	22.2055	22.3575	22.781	22.2263	22.9055	22.6508	20.5472	22.1044	22.2055	22.3575	FALSE	AT1G48850.1	22.6409	22.6409	22.6409	22.7159	22.7159	22.7159	4	21.8037	21.8037	21.8037	22.155	22.155	22.155	4	0.139719	0.854745	-0.837273	FALSE
AT1G48920.1;AT3G18610.1	AT1G48920.1	9;1	9;1	9;1	AT1G48920.1 | Symbols: ATNUC-L1, PARL1, NUC-L1 | nucleolin like 1 | chr1:18098186-18101422 FORWARD LENGTH=557	2	9	9	9	4	6	6	5	8	8	7	7	4	6	6	5	8	8	7	7	4	6	6	5	8	8	7	7	13.5	13.5	13.5	58.773	557	557;636	0	56.734	By MS/MS	By MS/MS	By MS/MS	By MS/MS	By MS/MS	By MS/MS	By MS/MS	By MS/MS	6.3	10.8	9.9	9.9	11.5	11.5	11.1	11.1	399320000	31784000	34194000	37252000	29841000	50502000	77966000	55875000	81911000	30911000	41250000	38142000	40117000	37494000	38661000	31450000	35136000	3	4	3	2	6	6	4	5	33				127	82;639;696;1019;1125;1126;1194;1195;2678	True;True;True;True;True;True;True;True;True	83;683;746;1094;1206;1207;1278;1279;2855	644;645;646;647;648;649;650;651;5313;5314;5315;5316;5317;5804;5805;5806;5807;5808;5809;5810;5811;5812;5813;5814;8798;9661;9662;9663;9664;9665;9666;9667;9668;9669;9670;9671;9672;10208;10209;10210;10211;10212;10213;10214;10215;10216;23095;23096;23097;23098;23099;23100;23101;23102	435;436;437;438;439;440;441;442;3693;4050;4051;4052;4053;4054;4055;4056;4057;4058;6143;6648;6649;6650;7009;7010;7011;7012;7013;7014;16934;16935;16936;16937;16938	435;3693;4051;6143;6649;6650;7009;7014;16938			24.8816	25.2979	25.1849	25.2577	25.1602	25.2044	24.9066	25.0664	24.8816	25.2979	25.1849	25.2577	25.1602	25.2044	24.9066	25.0664	FALSE	AT1G48920.1	25.1555	25.1555	25.1555	25.2213	25.2213	25.2213	4	25.0844	25.0844	25.0844	25.1133	25.1133	25.1133	4	0.561465	0.250677	-0.07114	FALSE
AT3G18780.1;AT3G18780.2;AT1G49240.1;AT2G42100.1	AT3G18780.1;AT3G18780.2;AT1G49240.1	6;6;6;1	6;6;6;1	1;1;1;0	AT3G18780.1 | Symbols: ACT2, DER1, LSR2, ENL2 | actin 2 | chr3:6475535-6476728 FORWARD LENGTH=371;AT3G18780.2 | Symbols: ACT2, DER1, LSR2, ENL2 | actin 2 | chr3:6475535-6476832 FORWARD LENGTH=377;AT1G49240.1 | Symbols: ACT8 | actin 8 | chr1:18216539-182179	4	6	6	1	6	6	6	6	6	6	5	6	6	6	6	6	6	6	5	6	1	1	1	1	1	1	1	1	18.9	18.9	4.9	41.232	371	371;377;377;378	0	38.463	By MS/MS	By MS/MS	By MS/MS	By MS/MS	By MS/MS	By MS/MS	By MS/MS	By MS/MS	18.9	18.9	18.9	18.9	18.9	18.9	16.7	18.9	245230000	22074000	26654000	38987000	26544000	23438000	33204000	36505000	37827000	22275000	23706000	26413000	21172000	20121000	20296000	24420000	21568000	1	2	4	3	4	1	3	1	19				128	538;722;1428;1526;2687;3995	True;True;True;True;True;True	573;774;775;1532;1632;2866;4243	4419;4420;4421;4422;4423;4424;4425;6082;6083;6084;6085;6086;6087;6088;6089;6090;6091;6092;12248;12249;12250;12251;12252;12253;12254;12255;13071;13072;13073;13074;13075;13076;13077;13078;23192;23193;23194;23195;23196;23197;23198;23199;34218;34219;34220;34221;34222;34223;34224;34225	3065;3066;4273;4274;4275;4276;8380;8381;8382;8383;8384;8385;8386;8387;8915;17006;17007;17008;17009;25085	3065;4276;8387;8915;17008;25085	103;104;105	192;201;327	24.4089	24.4987	24.6547	24.3357	24.2622	24.2747	24.5416	24.3624	24.4089	24.4987	24.6547	24.3357	24.2622	24.2747	24.5416	24.3624	FALSE	AT3G18780.1	24.4745	24.4745	24.4745	24.4538	24.4538	24.4538	4	24.3602	24.3602	24.3602	24.3185	24.3185	24.3185	4	0.270698	0.567516	-0.114308	FALSE
AT1G49750.1	AT1G49750.1	8	8	8	AT1G49750.1 | Symbols: | Leucine-rich repeat (LRR) family protein | chr1:18411177-18412779 REVERSE LENGTH=494	1	8	8	8	7	6	7	6	8	7	7	7	7	6	7	6	8	7	7	7	7	6	7	6	8	7	7	7	16	16	16	54.407	494	494	0	52.874	By MS/MS	By MS/MS	By MS/MS	By MS/MS	By MS/MS	By MS/MS	By MS/MS	By MS/MS	16	12.6	16	13.4	16	16	15.8	16	1756300000	141990000	171120000	183980000	145570000	232360000	307120000	299820000	274310000	114590000	150310000	125070000	158330000	193080000	198410000	196140000	170160000	4	5	4	3	7	6	8	6	43				129	939;1027;1690;1905;1983;2316;3103;3292	True;True;True;True;True;True;True;True	1009;1102;1806;2031;2110;2453;3306;3505	8095;8096;8097;8098;8099;8100;8101;8102;8103;8104;8105;8106;8107;8108;8109;8110;8861;8862;8863;8864;8865;8866;8867;14397;14398;16305;16306;16307;16308;16309;16310;16930;16931;16932;16933;16934;16935;16936;16937;19534;19535;19536;19537;19538;19539;19540;19541;26642;26643;26644;26645;26646;26647;26648;26649;28521;28522;28523;28524;28525;28526;28527;28528	5639;5640;5641;5642;5643;5644;5645;5646;5647;5648;5649;5650;5651;5652;5653;5654;6177;6178;6179;6180;6181;6182;6183;9768;9769;11245;11595;11596;11597;11598;11599;11600;11601;13222;19218;19219;19220;19221;19222;21263;21264;21265;21266;21267	5649;6178;9769;11245;11601;13222;19221;21265	106;107	416;420	26.7719	27.1634	26.8982	27.2384	27.5246	27.5639	27.5473	27.3423	26.7719	27.1634	26.8982	27.2384	27.5246	27.5639	27.5473	27.3423	FALSE	AT1G49750.1	27.0179	27.0179	27.0179	27.0308	27.0308	27.0308	4	27.4945	27.4945	27.4945	27.536	27.536	27.536	4	0.0151578	1.81936	0.476592	FALSE
AT1G49760.2;AT1G49760.1	AT1G49760.2;AT1G49760.1	9;9	9;9	9;9	AT1G49760.2 | Symbols: PAB8 | poly(A) binding protein 8 | chr1:18416740-18419753 FORWARD LENGTH=671;AT1G49760.1 | Symbols: PAB8, PABP8 | poly(A) binding protein 8 | chr1:18416740-18419753 FORWARD LENGTH=671	2	9	9	9	7	5	5	7	8	9	8	8	7	5	5	7	8	9	8	8	7	5	5	7	8	9	8	8	15.9	15.9	15.9	72.779	671	671;671	0	62.149	By matching	By matching	By MS/MS	By matching	By MS/MS	By MS/MS	By MS/MS	By MS/MS	11.8	8.5	8.3	12.8	14.6	15.9	14.2	14.3	266050000	11164000	9243200	26754000	8854800	31047000	40280000	64192000	74517000	11926000	14887000	13994000	10830000	31372000	35821000	31619000	32922000	0	0	2	0	2	8	2	5	19				130	695;1341;2020;2564;2875;3111;3189;3367;3680	True;True;True;True;True;True;True;True;True	745;1440;2147;2731;3066;3314;3397;3581;3911	5795;5796;5797;5798;5799;5800;5801;5802;5803;11519;11520;11521;11522;11523;11524;17212;17213;17214;17215;17216;17217;17218;17219;22138;22139;22140;22141;22142;24784;24785;24786;24787;24788;24789;24790;24791;26697;26698;26699;26700;26701;26702;26703;27282;27283;27284;27285;27286;29112;29113;29114;29115;29116;31751;31752;31753;31754;31755;31756;31757;31758	4046;4047;4048;4049;7870;11770;16247;16248;16249;18027;19251;19252;19253;19254;19255;19630;19631;21651;23447	4046;7870;11770;16249;18027;19253;19631;21651;23447			23.5076	23.8275	23.7383	23.3685	24.903	25.0943	24.9143	24.9725	23.5076	23.8275	23.7383	23.3685	24.903	25.0943	24.9143	24.9725	FALSE	AT1G49760.2	23.6105	23.6105	23.6105	23.623	23.623	23.623	4	24.971	24.971	24.971	24.9434	24.9434	24.9434	4	0.000276318	3.55859	1.36053	TRUE
AT1G51570.1;AT3G57880.1;AT5G12970.1;AT4G20080.1;AT5G06850.1;AT4G00700.1;AT4G11610.1	AT1G51570.1;AT3G57880.1	16;8;1;1;1;1;1	16;8;1;1;1;1;1	15;7;0;0;0;0;0	AT1G51570.1 | Symbols: | Calcium-dependent lipid-binding (CaLB domain) plant phosphoribosyltransferase family protein | chr1:19122358-19124688 REVERSE LENGTH=776;AT3G57880.1 | Symbols: | Calcium-dependent lipid-binding (CaLB domain) plant phosphoribosylt	7	16	16	15	15	16	16	16	14	15	12	15	15	16	16	16	14	15	12	15	14	15	15	15	14	14	12	15	27.1	27.1	25.4	89.153	776	776;773;769;774;794;1006;1011	0	150.73	By MS/MS	By MS/MS	By MS/MS	By MS/MS	By MS/MS	By MS/MS	By MS/MS	By MS/MS	24.1	27.1	27.1	27.1	23.8	24.1	17.7	25.4	1304500000	228460000	275140000	289180000	270600000	46714000	69854000	60747000	63806000	226640000	241250000	212580000	234000000	39210000	47296000	46316000	40406000	13	17	13	11	5	7	4	4	74				131	399;511;539;1500;1541;1749;2289;2457;3154;3422;3668;3788;3893;3910;3924;4013	True;True;True;True;True;True;True;True;True;True;True;True;True;True;True;True	425;545;574;1606;1647;1871;2426;2607;3357;3639;3899;4029;4030;4139;4156;4170;4262	3272;3273;3274;3275;3276;3277;3278;3279;4206;4207;4208;4209;4210;4211;4212;4426;4427;4428;4429;4430;4431;4432;4433;12851;12852;12853;12854;12855;12856;12857;12858;13190;13191;13192;13193;13194;13195;13196;15002;15003;15004;15005;15006;15007;15008;15009;19326;19327;19328;19329;19330;20621;20622;20623;20624;20625;20626;20627;26991;26992;26993;26994;26995;26996;26997;26998;29547;29548;29549;29550;29551;29552;29553;29554;31644;31645;31646;31647;31648;31649;31650;31651;32694;32695;32696;32697;32698;32699;32700;32701;32702;33452;33453;33454;33455;33456;33457;33458;33459;33588;33589;33590;33591;33592;33697;33698;33699;33700;33701;33702;33703;33704;34385;34386;34387;34388;34389;34390;34391;34392	2260;2261;2262;2263;2264;2265;2266;2891;2892;3067;3068;8796;8797;8798;8968;8969;10449;10450;10451;10452;10453;10454;10455;10456;13046;13836;13837;13838;13839;13840;13841;13842;13843;13844;19418;19419;19420;19421;21936;21937;23341;23342;23343;23344;23345;23346;23347;23348;24082;24083;24084;24085;24086;24087;24088;24620;24621;24622;24623;24624;24625;24626;24627;24691;24692;24693;24694;24760;24761;24762;24763;24764;25191;25192;25193	2260;2891;3067;8796;8969;10452;13046;13837;19420;21936;23345;24082;24621;24692;24761;25192	108;109	1;230	27.7558	27.846	27.6634	27.8019	25.2247	25.4952	25.465	25.2681	27.7558	27.846	27.6634	27.8019	25.2247	25.4952	25.465	25.2681	FALSE	AT1G51570.1	27.7668	27.7668	27.7668	27.7789	27.7789	27.7789	4	25.3633	25.3633	25.3633	25.3665	25.3665	25.3665	4	1.17385e-06	5.93039	-2.40353	TRUE
AT3G16140.1;AT1G52230.1	AT3G16140.1;AT1G52230.1	2;2	2;2	2;2	AT3G16140.1 | Symbols: PSAH-1 | photosystem I subunit H-1 | chr3:5468670-5469415 REVERSE LENGTH=145;AT1G52230.1 | Symbols: PSAH2, PSAH-2, PSI-H | photosystem I subunit H2 | chr1:19454902-19455508 FORWARD LENGTH=145	2	2	2	2	2	2	2	2	2	2	1	2	2	2	2	2	2	2	1	2	2	2	2	2	2	2	1	2	12.4	12.4	12.4	15.216	145	145;145	0	12.414	By MS/MS	By MS/MS	By MS/MS	By MS/MS	By MS/MS	By MS/MS	By MS/MS	By MS/MS	12.4	12.4	12.4	12.4	12.4	12.4	7.6	12.4	142020000	15822000	18836000	17648000	17635000	12572000	19005000	15854000	24645000	15598000	15909000	14411000	13769000	11775000	13726000	NA	13914000	1	1	2	1	1	1	1	1	9				132	908;1309	True;True	975;1405	7821;7822;7823;7824;7825;7826;7827;7828;11207;11208;11209;11210;11211;11212;11213	5485;5486;5487;5488;5489;5490;5491;5492;7651	5490;7651			23.8949	23.9233	23.7807	23.7149	23.4892	23.7104	NA	23.73	23.8949	23.9233	23.7807	23.7149	23.4892	23.7104	20.6198	23.73	FALSE	AT3G16140.1	23.8284	23.8284	23.8284	23.8378	23.8378	23.8378	4	22.8874	23.6432	23.6432	23.5998	23.7104	23.7104	3	0.302713	0.518969	-0.941081	FALSE
AT1G52670.1	AT1G52670.1	4	4	4	AT1G52670.1 | Symbols: | Single hybrid motif superfamily protein | chr1:19615119-19617420 REVERSE LENGTH=274	1	4	4	4	4	3	4	4	2	0	1	3	4	3	4	4	2	0	1	3	4	3	4	4	2	0	1	3	25.5	25.5	25.5	29.573	274	274	0	25.681	By MS/MS	By MS/MS	By MS/MS	By MS/MS	By matching		By matching	By matching	25.5	16.1	25.5	25.5	12	0	9.5	21.5	58106000	11630000	13436000	13501000	13459000	2837500	0	273610	2969200	13608000	12936000	8545800	10479000	2659000	NA	NA	1720700	3	2	2	4	0	0	0	0	11				133	13;1676;3265;3565	True;True;True;True	13;1791;3476;3790	80;81;82;83;84;85;14283;14284;14285;14286;14287;28297;28298;28299;28300;28301;28302;28303;30760;30761;30762;30763;30764;30765	59;60;61;9689;9690;9691;21127;21128;22759;22760;22761	61;9690;21127;22761	110	88	23.698	23.6249	23.0268	23.321	21.3425	NA	NA	20.7146	23.698	23.6249	23.0268	23.321	21.3425	20.6354	20.5829	20.7146	FALSE	AT1G52670.1	23.4177	23.4177	23.4177	23.4729	23.4729	23.4729	4	20.8188	21.0285	21.0285	20.675	21.0285	21.0285	2	3.62023e-05	4.44126	-2.59883	TRUE
AT1G53240.1;AT3G15020.2;AT3G15020.1	AT1G53240.1;AT3G15020.2;AT3G15020.1	6;5;5	6;5;5	5;4;4	AT1G53240.1 | Symbols: mMDH1 | Lactate/malate dehydrogenase family protein | chr1:19854966-19856802 REVERSE LENGTH=341;AT3G15020.2 | Symbols: mMDH2 | Lactate/malate dehydrogenase family protein | chr3:5056139-5057865 FORWARD LENGTH=316;AT3G15020.1 | Symbol	3	6	6	5	3	4	5	4	1	3	5	5	3	4	5	4	1	3	5	5	2	3	4	3	1	2	4	4	29.6	29.6	26.1	35.804	341	341;316;341	0	65.351	By MS/MS	By MS/MS	By MS/MS	By MS/MS	By matching	By MS/MS	By MS/MS	By MS/MS	15.8	19.4	24	19.4	3.8	15.8	26.1	24	102500000	5947100	11905000	27872000	13352000	805440	6954000	11236000	24433000	10642000	8825200	17747000	11151000	NA	8080100	8282300	10745000	2	1	4	1	0	1	3	1	13				134	199;461;1917;2223;2943;3654	True;True;True;True;True;True	203;492;2043;2359;3137;3883	1567;1568;1569;3785;3786;3787;3788;16399;16400;16401;16402;16403;16404;16405;18836;18837;18838;18839;18840;18841;18842;25312;25313;25314;25315;25316;25317;25318;25319;31525	1082;1083;2648;11288;12722;12723;12724;12725;12726;12727;12728;18363;18364;23273	1083;2648;11288;12727;18363;23273	111	49	23.3433	23.0732	24.0811	23.4107	NA	22.9459	22.9816	23.3572	23.3433	23.0732	24.0811	23.4107	20.5304	22.9459	22.9816	23.3572	FALSE	AT1G53240.1	23.4771	23.4771	23.4771	23.377	23.377	23.377	4	22.4538	23.0949	23.0949	22.9638	22.9816	22.9816	3	0.214725	0.668117	-1.02327	FALSE
AT3G13920.3;AT3G13920.4;AT1G54270.2;AT3G13920.1;AT1G54270.1;AT3G13920.2;AT1G72730.1	AT3G13920.3;AT3G13920.4;AT1G54270.2;AT3G13920.1;AT1G54270.1;AT3G13920.2;AT1G72730.1	4;4;4;4;4;4;3	4;4;4;4;4;4;3	4;4;4;4;4;4;3	AT3G13920.3 | Symbols: EIF4A1, RH4, TIF4A1 | eukaryotic translation initiation factor 4A1 | chr3:4592635-4594094 REVERSE LENGTH=402;AT3G13920.4 | Symbols: EIF4A1 | eukaryotic translation initiation factor 4A1 | chr3:4592635-4594128 REVERSE LENGTH=407;AT1G5	7	4	4	4	4	4	4	3	2	3	4	4	4	4	4	3	2	3	4	4	4	4	4	3	2	3	4	4	10.4	10.4	10.4	45.7	402	402;407;407;412;412;415;414	0	24.454	By MS/MS	By MS/MS	By MS/MS	By MS/MS	By MS/MS	By MS/MS	By MS/MS	By MS/MS	10.4	10.4	10.4	7.2	5.2	7.2	10.4	10.4	111510000	12939000	15115000	23521000	15991000	4663100	10826000	14212000	14245000	11710000	12709000	16752000	14606000	6000600	7847000	9194100	7926200	2	4	3	2	1	3	2	3	20				135	739;2420;3765;3837	True;True;True;True	792;2561;4006;4080	6240;6241;6242;6243;6244;6245;6246;20275;20276;20277;20278;20279;32508;32509;32510;32511;32512;32513;32514;32515;32516;32517;32518;32519;32520;32521;32522;32523;33043;33044;33045;33046;33047;33048;33049;33050	4371;4372;4373;4374;13632;13633;23959;23960;23961;23962;23963;23964;23965;23966;23967;23968;24341;24342;24343;24344	4372;13632;23960;24341	112;113	174;183	23.4812	23.5993	23.9978	23.8001	22.5167	22.9037	23.1323	22.9182	23.4812	23.5993	23.9978	23.8001	22.5167	22.9037	23.1323	22.9182	FALSE	AT3G13920.3	23.7196	23.7196	23.7196	23.6997	23.6997	23.6997	4	22.8677	22.8677	22.8677	22.911	22.911	22.911	4	0.00262374	2.58108	-0.851903	FALSE
AT1G54780.1	AT1G54780.1	6	6	6	AT1G54780.1 | Symbols: TLP18.3 | thylakoid lumen 18.3 kDa protein | chr1:20439533-20440953 FORWARD LENGTH=285	1	6	6	6	5	6	6	6	6	5	5	5	5	6	6	6	6	5	5	5	5	6	6	6	6	5	5	5	24.9	24.9	24.9	31.138	285	285	0	38.082	By MS/MS	By MS/MS	By MS/MS	By MS/MS	By MS/MS	By MS/MS	By MS/MS	By MS/MS	21.4	24.9	24.9	24.9	24.9	21.4	21.4	21.4	171890000	16072000	23780000	25256000	24104000	22221000	16256000	21028000	23172000	16899000	19648000	16260000	19856000	16496000	12988000	16465000	14905000	3	3	5	5	6	4	2	4	32				136	64;822;1217;2199;2337;4214	True;True;True;True;True;True	65;882;1305;2332;2474;4476	492;493;494;495;496;497;498;499;7057;7058;7059;7060;7061;7062;7063;7064;10399;10400;10401;10402;10403;10404;10405;10406;18650;18651;18652;18653;18654;18655;18656;18657;19664;19665;19666;19667;19668;19669;19670;19671;36201;36202;36203;36204	321;5022;5023;5024;5025;7129;7130;7131;7132;7133;7134;7135;7136;12613;12614;12615;12616;13291;13292;13293;13294;13295;13296;13297;13298;13299;13300;13301;26742;26743;26744;26745	321;5022;7131;12613;13297;26744			24.0104	24.2279	23.9548	24.2431	23.9756	23.6307	23.9729	23.8293	24.0104	24.2279	23.9548	24.2431	23.9756	23.6307	23.9729	23.8293	FALSE	AT1G54780.1	24.1091	24.1091	24.1091	24.1192	24.1192	24.1192	4	23.8521	23.8521	23.8521	23.9011	23.9011	23.9011	4	0.0584309	1.23336	-0.256932	FALSE
AT1G55210.1;AT1G55210.2;AT3G13660.1	AT1G55210.1;AT1G55210.2	4;4;1	4;4;1	4;4;1	AT1G55210.1 | Symbols: | Disease resistance-responsive (dirigent-like protein) family protein | chr1:20598057-20598620 REVERSE LENGTH=187;AT1G55210.2 | Symbols: | Disease resistance-responsive (dirigent-like protein) family protein | chr1:20598057-205986	3	4	4	4	4	4	4	4	4	4	4	4	4	4	4	4	4	4	4	4	4	4	4	4	4	4	4	4	25.1	25.1	25.1	20.618	187	187;187;125	0	54.69	By MS/MS	By MS/MS	By MS/MS	By MS/MS	By MS/MS	By MS/MS	By MS/MS	By MS/MS	25.1	25.1	25.1	25.1	25.1	25.1	25.1	25.1	2801000000	272080000	263160000	214390000	235540000	424760000	403640000	472920000	514530000	190610000	198670000	130540000	162370000	273510000	219660000	248030000	256470000	3	5	3	4	6	5	6	4	36				137	733;751;773;2521	True;True;True;True	786;804;805;828;829;2681	6178;6179;6180;6181;6182;6183;6184;6185;6321;6322;6323;6324;6325;6326;6327;6328;6329;6330;6331;6332;6333;6334;6335;6336;6522;6523;6524;6525;6526;6527;6528;6529;6530;6531;6532;6533;6534;6535;6536;6537;21696;21697;21698;21699;21700;21701;21702;21703	4330;4331;4332;4424;4425;4426;4427;4428;4429;4430;4431;4432;4433;4434;4435;4436;4437;4438;4550;4551;4552;4553;4554;4555;4556;4557;4558;4559;4560;4561;4562;4563;4564;15977;15978;15979;15980	4330;4428;4555;15978	114;115;116	115;117;146	27.506	27.5658	26.9599	27.2747	28.027	27.7107	27.8859	27.9342	27.506	27.5658	26.9599	27.2747	28.027	27.7107	27.8859	27.9342	FALSE	AT1G55210.1	27.3266	27.3266	27.3266	27.3904	27.3904	27.3904	4	27.8895	27.8895	27.8895	27.9101	27.9101	27.9101	4	0.0183161	1.73717	0.562849	FALSE
AT3G13470.1;AT1G55490.2;AT1G55490.1;AT5G56500.2;AT5G56500.1;AT1G26230.2;AT1G26230.1	AT3G13470.1;AT1G55490.2;AT1G55490.1;AT5G56500.2;AT5G56500.1	7;7;7;6;6;1;1	7;7;7;6;6;1;1	7;7;7;6;6;1;1	AT3G13470.1 | Symbols: | TCP-1/cpn60 chaperonin family protein | chr3:4389685-4392624 FORWARD LENGTH=596;AT1G55490.2 | Symbols: CPN60B, LEN1 | chaperonin 60 beta | chr1:20715717-20718673 REVERSE LENGTH=600;AT1G55490.1 | Symbols: CPN60B, LEN1 | chaperonin	7	7	7	7	7	6	7	7	6	6	6	6	7	6	7	7	6	6	6	6	7	6	7	7	6	6	6	6	14.9	14.9	14.9	63.341	596	596;600;600;597;597;559;611	0	50.843	By MS/MS	By MS/MS	By MS/MS	By MS/MS	By MS/MS	By MS/MS	By MS/MS	By MS/MS	14.9	13.4	14.9	14.9	12.1	12.1	13.3	12.6	324190000	61902000	30518000	68107000	46321000	29561000	37601000	23889000	26288000	50070000	33190000	43919000	40635000	26110000	24460000	22294000	19718000	3	2	4	3	4	5	1	2	24				138	45;830;1899;1999;2573;3703;3991	True;True;True;True;True;True;True	45;891;2024;2126;2740;3936;4239	341;342;343;344;345;346;7146;7147;7148;7149;7150;7151;7152;16259;16260;16261;16262;16263;16264;16265;17054;17055;17056;17057;17058;17059;17060;17061;22208;22209;22210;22211;22212;22213;22214;22215;31964;31965;31966;31967;31968;31969;31970;34190;34191;34192;34193;34194;34195;34196;34197	217;5070;5071;5072;5073;11217;11218;11678;11679;11680;11681;16287;23591;23592;23593;23594;25060;25061;25062;25063;25064;25065;25066;25067	217;5072;11217;11678;16287;23591;25060			25.5774	24.9842	25.3883	25.2762	24.6381	24.5439	24.4102	24.233	25.5774	24.9842	25.3883	25.2762	24.6381	24.5439	24.4102	24.233	FALSE	AT3G13470.1	25.3066	25.3066	25.3066	25.3323	25.3323	25.3323	4	24.4563	24.4563	24.4563	24.477	24.477	24.477	4	0.00196727	2.70613	-0.850267	FALSE
AT1G55670.1	AT1G55670.1	2	2	2	AT1G55670.1 | Symbols: PSAG | photosystem I subunit G | chr1:20802874-20803356 REVERSE LENGTH=160	1	2	2	2	2	2	2	2	2	2	2	2	2	2	2	2	2	2	2	2	2	2	2	2	2	2	2	2	10.6	10.6	10.6	17.085	160	160	0	11.161	By matching	By matching	By matching	By matching	By matching	By matching	By matching	By MS/MS	10.6	10.6	10.6	10.6	10.6	10.6	10.6	10.6	53290000	5794200	8106900	6389700	5960400	7859900	5397000	7117000	6664900	5578200	6381200	5019500	5106000	5893700	4646900	4983000	3971000	0	0	0	0	0	0	0	2	2				139	1044;3411	True;True	1119;3627	8985;8986;8987;8988;8989;8990;8991;8992;29449;29450;29451;29452;29453;29454;29455;29456	6262;21883	6262;21883			22.4114	22.6054	22.2591	22.2838	22.4907	22.1478	22.2486	21.9211	22.4114	22.6054	22.2591	22.2838	22.4907	22.1478	22.2486	21.9211	FALSE	AT1G55670.1	22.3899	22.3899	22.3899	22.3476	22.3476	22.3476	4	22.2021	22.2021	22.2021	22.1982	22.1982	22.1982	4	0.24121	0.617604	-0.187851	FALSE
AT1G56070.1;AT3G12915.1;AT3G12915.2	AT1G56070.1	13;5;4	13;5;4	13;5;4	AT1G56070.1 | Symbols: LOS1 | Ribosomal protein S5/Elongation factor G/III/V family protein | chr1:20968245-20971077 REVERSE LENGTH=843	3	13	13	13	12	12	12	10	7	11	10	12	12	12	12	10	7	11	10	12	12	12	12	10	7	11	10	12	21.5	21.5	21.5	93.89	843	843;820;767	0	108.61	By MS/MS	By MS/MS	By MS/MS	By MS/MS	By matching	By MS/MS	By MS/MS	By MS/MS	19.8	18.7	18.7	15.5	10.3	17.2	15.5	19.9	578270000	67231000	76294000	122990000	76284000	9344300	59978000	82129000	84025000	64190000	61816000	85153000	69480000	17677000	42908000	54445000	48708000	7	3	9	4	0	6	5	8	42				140	387;533;684;1021;1159;1188;1406;1656;2507;2605;2713;3250;4235	True;True;True;True;True;True;True;True;True;True;True;True;True	411;567;732;1096;1241;1271;1508;1768;2665;2777;2894;2895;3459;4497	3172;3173;3174;3175;3176;3177;3178;3179;4354;4355;4356;4357;4358;4359;5698;5699;5700;5701;5702;5703;5704;5705;8805;8806;8807;8808;8809;8810;8811;8812;9919;9920;9921;9922;9923;9924;9925;10155;10156;10157;10158;10159;10160;10161;10162;12087;12088;12089;12090;12091;12092;12093;12094;14102;14103;14104;14105;14106;14107;14108;14109;14110;14111;14112;14113;14114;14115;14116;21602;21603;21604;22524;22525;22526;22527;22528;22529;22530;22531;23441;23442;23443;23444;23445;23446;27781;27782;36362;36363;36364;36365;36366;36367;36368	2198;2199;2200;2201;2202;2203;2204;3017;3018;3965;6145;6146;6147;6825;6826;6985;8268;8269;8270;8271;8272;9573;9574;9575;9576;9577;9578;9579;9580;15928;16528;16529;16530;17164;17165;19944;26860;26861;26862;26863;26864;26865	2198;3017;3965;6145;6826;6985;8271;9577;15928;16530;17165;19944;26860	117;118;119;120;121	22;313;318;550;594	25.9358	25.8815	26.3436	26.0501	24.0754	25.3547	25.6983	25.5377	25.9358	25.8815	26.3436	26.0501	24.0754	25.3547	25.6983	25.5377	FALSE	AT1G56070.1	26.0527	26.0527	26.0527	25.993	25.993	25.993	4	25.1665	25.1665	25.1665	25.4462	25.4462	25.4462	4	0.0927684	1.0326	-0.886226	FALSE
AT1G56110.1;AT3G12860.1	AT1G56110.1	7;3	7;3	7;3	AT1G56110.1 | Symbols: NOP56 | homolog of nucleolar protein NOP56 | chr1:20984544-20986893 REVERSE LENGTH=522	2	7	7	7	3	2	3	3	6	6	6	6	3	2	3	3	6	6	6	6	3	2	3	3	6	6	6	6	12.6	12.6	12.6	58.673	522	522;499	0	45.064	By matching	By matching	By matching	By matching	By MS/MS	By MS/MS	By MS/MS	By MS/MS	6.3	3.6	6.3	6.3	10.9	11.1	10.9	10.9	213780000	2109000	1555000	3048500	2500300	55934000	15971000	59486000	73179000	5128800	5332200	5675800	5092700	39499000	27165000	27546000	27214000	0	0	0	0	5	4	4	4	17				141	527;1010;1712;1834;2271;3567;3873	True;True;True;True;True;True;True	561;1085;1832;1957;2408;3792;4116;4117	4323;8680;8681;8682;8683;8684;8685;8686;8687;14711;14712;14713;14714;14715;14716;14717;15620;15621;15622;15623;15624;15625;15626;15627;19165;19166;19167;19168;30773;30774;30775;33299;33300;33301;33302;33303;33304	2990;6053;6054;10281;10282;10283;10284;10816;10817;10818;10819;12953;22766;22767;22768;24515;24516	2990;6054;10281;10816;12953;22768;24516			22.2902	22.3463	22.4364	22.28	25.2353	24.6952	24.7153	24.6978	22.2902	22.3463	22.4364	22.28	25.2353	24.6952	24.7153	24.6978	FALSE	AT1G56110.1	22.3382	22.3382	22.3382	22.3182	22.3182	22.3182	4	24.8359	24.8359	24.8359	24.7066	24.7066	24.7066	4	0.000158059	3.80118	2.49772	TRUE
AT1G57720.2;AT1G57720.1	AT1G57720.2;AT1G57720.1	12;12	6;6	6;6	AT1G57720.2 | Symbols: | Translation elongation factor EF1B, gamma chain | chr1:21377873-21380114 FORWARD LENGTH=413;AT1G57720.1 | Symbols: | Translation elongation factor EF1B, gamma chain | chr1:21377873-21380114 FORWARD LENGTH=413	2	12	6	6	8	6	11	6	9	12	12	12	5	2	6	4	5	6	6	6	5	2	6	4	5	6	6	6	32.7	13.6	13.6	46.4	413	413;413	0	41.371	By matching	By matching	By MS/MS	By MS/MS	By MS/MS	By MS/MS	By MS/MS	By MS/MS	25.7	16.2	30	13.3	28.3	32.7	32.7	32.7	259880000	11950000	2875100	17085000	7948100	38338000	43549000	70938000	67201000	9071300	5575700	10096000	9894600	28354000	26559000	37278000	33366000	0	0	1	2	6	5	7	5	26				143	208;232;935;1031;1563;1888;2440;3694;3750;3959;4146;4211	True;True;False;True;True;True;False;False;False;False;True;False	212;236;237;1004;1106;1669;1670;2013;2588;3927;3989;4206;4403;4472;4473	1625;1626;1627;1628;1629;1630;1631;1632;1840;1841;1842;1843;1844;1845;1846;1847;1848;1849;1850;1851;1852;8060;8061;8062;8063;8064;8065;8066;8888;8889;8890;8891;8892;8893;13358;13359;13360;13361;13362;13363;13364;13365;16184;16185;16186;16187;16188;16189;16190;20474;20475;20476;31887;31888;31889;31890;31891;31892;31893;31894;31895;31896;31897;31898;31899;32419;32420;32421;32422;32423;33941;33942;33943;33944;33945;33946;35632;35633;35634;35635;35636;35637;36172;36173;36174;36175;36176;36177;36178;36179;36180;36181;36182;36183;36184	1117;1118;1119;1120;1121;1122;1272;1273;1274;1275;1276;1277;1278;1279;1280;5627;6198;6199;6200;9090;9091;9092;9093;9094;11180;13743;13744;13745;23528;23529;23530;23531;23532;23533;23534;23535;23536;23537;23902;24908;24909;24910;26343;26344;26345;26346;26718;26719;26720;26721;26722;26723;26724;26725	1119;1280;5627;6198;9090;11180;13745;23534;23902;24910;26345;26721	27;28;29;30;31;123;124;125	5;36;193;312;339;366;372;394	23.1129	22.4107	23.2673	23.2382	24.757	24.6627	25.1518	24.9919	23.1129	22.4107	23.2673	23.2382	24.757	24.6627	25.1518	24.9919	FALSE	AT1G57720.2	23.0073	23.0073	23.0073	23.1755	23.1755	23.1755	4	24.8909	24.8909	24.8909	24.8745	24.8745	24.8745	4	0.000611817	3.21338	1.88359	TRUE
AT1G59610.1	AT1G59610.1	13	3	3	AT1G59610.1 | Symbols: ADL3, CF1, DRP2B, DL3 | dynamin-like 3 | chr1:21893413-21900780 FORWARD LENGTH=920	1	13	3	3	4	3	6	6	10	12	13	12	0	0	1	1	3	3	3	3	0	0	1	1	3	3	3	3	15.1	4	4	100.23	920	920	0	17.969	By matching	By matching	By matching	By matching	By MS/MS	By MS/MS	By MS/MS	By MS/MS	4.7	4.5	7.9	7.1	12.8	14.2	15.1	15	43703000	0	0	880090	666720	9211700	10189000	10815000	11940000	NA	NA	NA	NA	7296600	6582800	7241600	6877200	0	0	0	0	3	2	2	2	9				144	154;275;1572;1573;2037;2629;2848;2920;3192;3313;3566;3860;3996	False;True;False;False;False;True;False;True;False;False;False;False;False	155;287;1680;1681;2164;2802;3037;3112;3400;3527;3791;4103;4244	1197;1198;1199;2228;2229;2230;2231;13429;13430;13431;13432;13433;13434;13435;13436;17358;17359;17360;17361;17362;17363;17364;22704;22705;22706;22707;22708;22709;24559;24560;24561;24562;25124;25125;25126;25127;27302;27303;27304;28698;28699;28700;28701;28702;28703;28704;28705;30766;30767;30768;30769;30770;30771;30772;33203;33204;33205;33206;33207;33208;34226;34227;34228;34229;34230;34231	849;850;851;1524;1525;1526;1527;9137;9138;9139;9140;9141;11864;11865;11866;11867;16630;16631;16632;16633;17868;18247;19646;19647;19648;21394;21395;21396;21397;21398;21399;22762;22763;22764;22765;24438;24439;24440;24441;25086	849;1525;9138;9141;11864;16631;17868;18247;19646;21399;22762;24438;25086	33	587	NA	NA	NA	NA	22.7988	22.6503	22.7879	22.7134	20.3516	20.3405	20.3108	20.3521	22.7988	22.6503	22.7879	22.7134	FALSE	AT1G59610.1	20.3387	NA	20.3387	20.346	NA	20.346	0	22.7376	22.7376	22.7376	22.7506	22.7506	22.7506	4	1.6559e-06	5.78097	2.39884	TRUE
AT1G61520.2;AT1G61520.3;AT1G61520.1	AT1G61520.2;AT1G61520.3;AT1G61520.1	5;5;5	5;5;5	5;5;5	AT1G61520.2 | Symbols: LHCA3 | photosystem I light harvesting complex gene 3 | chr1:22700493-22701149 FORWARD LENGTH=218;AT1G61520.3 | Symbols: LHCA3 | photosystem I light harvesting complex gene 3 | chr1:22700152-22701149 FORWARD LENGTH=273;AT1G61520.1 |	3	5	5	5	5	5	5	3	5	5	5	5	5	5	5	3	5	5	5	5	5	5	5	3	5	5	5	5	28.9	28.9	28.9	23.746	218	218;273;273	0	35.287	By MS/MS	By MS/MS	By MS/MS	By MS/MS	By MS/MS	By MS/MS	By MS/MS	By MS/MS	28.9	28.9	28.9	17	28.9	28.9	28.9	28.9	207640000	27729000	28267000	36640000	18381000	28256000	18817000	22927000	26624000	24189000	21148000	22794000	25700000	21126000	12455000	12946000	13560000	4	4	3	2	4	5	4	3	29				146	866;1232;1233;2250;2878	True;True;True;True;True	929;1320;1321;2386;2387;3069	7462;7463;7464;7465;7466;7467;7468;7469;10539;10540;10541;10542;10543;10544;10545;10546;10547;10548;10549;10550;10551;10552;19012;19013;19014;19015;19016;19017;19018;19019;19020;19021;19022;19023;19024;24807;24808;24809;24810;24811;24812;24813;24814	5272;5273;5274;5275;7226;7227;7228;7229;7230;7231;7232;7233;7234;7235;7236;12856;12857;12858;12859;12860;12861;18036;18037;18038;18039;18040;18041;18042;18043	5273;7228;7232;12860;18041	126	125	24.5278	24.334	24.4422	24.6153	24.3325	23.5702	23.626	23.6929	24.5278	24.334	24.4422	24.6153	24.3325	23.5702	23.626	23.6929	FALSE	AT1G61520.2	24.4798	24.4798	24.4798	24.485	24.485	24.485	4	23.8054	23.8054	23.8054	23.6594	23.6594	23.6594	4	0.0262314	1.58118	-0.674422	FALSE
AT1G61730.1;AT4G00390.1	AT1G61730.1	7;1	7;1	7;1	AT1G61730.1 | Symbols: | DNA-binding storekeeper protein-related transcriptional regulator | chr1:22793447-22794577 REVERSE LENGTH=376	2	7	7	7	6	6	6	6	7	7	6	7	6	6	6	6	7	7	6	7	6	6	6	6	7	7	6	7	21.5	21.5	21.5	40.879	376	376;364	0	61.737	By MS/MS	By MS/MS	By MS/MS	By MS/MS	By MS/MS	By MS/MS	By MS/MS	By MS/MS	18.1	17.8	18.1	18.1	21.5	21.5	18.1	21.5	437580000	32679000	40427000	38529000	38232000	61168000	73446000	70447000	82651000	26752000	32553000	22650000	31917000	39671000	40439000	35142000	40993000	4	3	2	1	8	5	3	5	31				147	744;960;2429;2837;2919;3073;3185	True;True;True;True;True;True;True	797;1030;1031;2572;2573;3026;3111;3276;3392	6268;6269;6270;6271;6272;6273;6274;6275;8272;8273;8274;8275;8276;8277;8278;8279;8280;8281;8282;8283;8284;8285;8286;20349;20350;20351;20352;20353;20354;20355;20356;20357;20358;20359;20360;20361;20362;20363;20364;24475;24476;24477;24478;24479;24480;24481;24482;25120;25121;25122;25123;26406;26407;26408;26409;26410;26411;26412;26413;27249;27250;27251;27252;27253;27254;27255	4391;4392;4393;4394;5762;5763;5764;5765;5766;13663;13664;13665;13666;13667;13668;13669;13670;13671;13672;17819;17820;17821;17822;17823;17824;17825;18244;18245;18246;19032;19033;19613	4391;5766;13668;17825;18245;19032;19613	127;128	310;364	24.6731	24.9563	24.433	24.9278	25.2416	25.2692	25.0667	25.2889	24.6731	24.9563	24.433	24.9278	25.2416	25.2692	25.0667	25.2889	FALSE	AT1G61730.1	24.7476	24.7476	24.7476	24.8005	24.8005	24.8005	4	25.2166	25.2166	25.2166	25.2554	25.2554	25.2554	4	0.0241554	1.61699	0.469033	FALSE
AT1G63810.1	AT1G63810.1	2	2	2	AT1G63810.1 | Symbols: | CONTAINS InterPro DOMAIN/s: Nrap protein (InterPro:IPR005554); Has 396 Blast hits to 382 proteins in 182 species: Archae - 3; Bacteria - 2; Metazoa - 142; Fungi - 146; Plants - 43; Viruses - 0; Other Eukaryotes - 60 (source: NCBI	1	2	2	2	2	2	2	2	2	2	2	2	2	2	2	2	2	2	2	2	2	2	2	2	2	2	2	2	2.4	2.4	2.4	120.15	1053	1053	0	12.231	By MS/MS	By matching	By MS/MS	By MS/MS	By MS/MS	By MS/MS	By MS/MS	By MS/MS	2.4	2.4	2.4	2.4	2.4	2.4	2.4	2.4	26558000	2913400	2246500	3440900	3004700	4186600	3873900	3450500	3441400	2880000	NA	2515300	2606400	3025000	2703400	2293700	2184400	1	0	1	1	1	1	1	1	7				151	985;3595	True;True	1058;3823	8486;8487;8488;8489;8490;8491;8492;8493;31031;31032;31033;31034;31035;31036;31037;31038	5910;5911;5912;5913;5914;22949;22950	5914;22950			21.4576	NA	21.2623	21.3136	21.5285	21.3663	21.1292	21.0588	21.4576	20.2905	21.2623	21.3136	21.5285	21.3663	21.1292	21.0588	FALSE	AT1G63810.1	21.081	21.3445	21.3445	21.288	21.3136	21.3136	3	21.2707	21.2707	21.2707	21.2478	21.2478	21.2478	4	0.546194	0.262653	0.189704	FALSE
AT4G11150.1;AT1G64200.1;AT3G08560.1	AT4G11150.1;AT1G64200.1;AT3G08560.1	2;2;1	2;2;1	2;2;1	AT4G11150.1 | Symbols: TUF, emb2448, TUFF, VHA-E1 | vacuolar ATP synthase subunit E1 | chr4:6800091-6801696 FORWARD LENGTH=230;AT1G64200.1 | Symbols: VHA-E3 | vacuolar H+-ATPase subunit E isoform 3 | chr1:23828537-23830002 REVERSE LENGTH=237;AT3G08560.1 |	3	2	2	2	2	2	2	2	2	2	2	2	2	2	2	2	2	2	2	2	2	2	2	2	2	2	2	2	10	10	10	26.06	230	230;237;235	0	14.085	By matching	By MS/MS	By matching	By matching	By matching	By MS/MS	By MS/MS	By MS/MS	10	10	10	10	10	10	10	10	54236000	5193100	5303600	8326400	7709000	7730000	5485800	7298000	7189900	5238200	5555700	5550500	5806900	5794000	4328100	4727200	4705000	0	1	0	0	0	1	2	1	5				152	1814;3849	True;True	1937;4092	15470;15471;15472;15473;15474;15475;15476;15477;33124;33125;33126;33127;33128;33129;33130;33131	10726;10727;24397;24398;24399	10726;24399			22.3206	22.4055	22.4042	22.4693	22.4661	22.0453	22.1726	22.1658	22.3206	22.4055	22.4042	22.4693	22.4661	22.0453	22.1726	22.1658	FALSE	AT4G11150.1	22.3999	22.3999	22.3999	22.4049	22.4049	22.4049	4	22.2124	22.2124	22.2124	22.1692	22.1692	22.1692	4	0.124298	0.905536	-0.187488	FALSE
AT1G64550.1	AT1G64550.1	3	3	3	AT1G64550.1 | Symbols: ATGCN3, GCN3 | general control non-repressible 3 | chr1:23968850-23973369 FORWARD LENGTH=715	1	3	3	3	3	2	3	3	2	3	3	2	3	2	3	3	2	3	3	2	3	2	3	3	2	3	3	2	5	5	5	79.643	715	715	0	24.929	By MS/MS	By MS/MS	By MS/MS	By MS/MS	By MS/MS	By MS/MS	By MS/MS	By MS/MS	5	4.1	5	5	4.1	5	5	4.1	95047000	18518000	7701700	12636000	30259000	2846500	10241000	7507700	5336700	14371000	9489400	16460000	20002000	3934200	4515100	3902200	5985400	1	1	3	2	1	1	1	2	12				154	1515;1907;2146	True;True;True	1621;2033;2276	13002;13003;13004;13005;13006;16319;16320;16321;16322;16323;16324;16325;16326;18223;18224;18225;18226;18227;18228;18229;18230	8874;8875;11247;11248;11249;11250;12393;12394;12395;12396;12397;12398	8875;11248;12393			23.7767	23.1779	23.9725	24.2536	21.9076	22.1063	21.8959	22.513	23.7767	23.1779	23.9725	24.2536	21.9076	22.1063	21.8959	22.513	FALSE	AT1G64550.1	23.7952	23.7952	23.7952	23.8746	23.8746	23.8746	4	22.1057	22.1057	22.1057	22.007	22.007	22.007	4	0.00144473	2.84021	-1.68945	TRUE
AT1G65590.1;AT3G55260.1	AT1G65590.1	20;1	20;1	20;1	AT1G65590.1 | Symbols: HEXO3, ATHEX1 | beta-hexosaminidase 3 | chr1:24385996-24390989 FORWARD LENGTH=535	2	20	20	20	17	18	16	15	20	19	19	19	17	18	16	15	20	19	19	19	17	18	16	15	20	19	19	19	44.9	44.9	44.9	60.013	535	535;541	0	323.31	By MS/MS	By MS/MS	By MS/MS	By MS/MS	By MS/MS	By MS/MS	By MS/MS	By MS/MS	36.1	37.9	34.8	32.9	44.9	40.6	40.6	41.9	2926500000	130910000	144460000	147620000	141440000	536480000	545490000	639430000	640620000	152900000	154740000	127910000	156140000	390230000	332670000	367380000	359400000	8	9	8	9	23	25	23	20	125				156	657;1249;1381;1429;1516;1849;2227;2291;2374;2380;2477;2502;2618;2664;3290;3775;3780;4027;4155;4250	True;True;True;True;True;True;True;True;True;True;True;True;True;True;True;True;True;True;True;True	704;1337;1482;1533;1622;1972;2363;2428;2511;2517;2633;2634;2660;2791;2839;2840;3502;4016;4021;4276;4412;4512	5466;5467;5468;5469;5470;5471;5472;5473;10703;10704;10705;10706;10707;10708;10709;10710;11881;11882;11883;11884;11885;11886;11887;11888;12256;12257;12258;12259;12260;12261;12262;12263;13007;13008;13009;13010;13011;13012;13013;13014;15739;15740;15741;15742;15743;15744;15745;15746;15747;15748;15749;15750;15751;15752;15753;15754;18861;18862;19337;19338;19339;19340;19341;19342;19343;19344;19345;19346;19347;19348;19349;19350;19351;19352;19927;19928;19929;19930;19931;19932;19933;19934;19935;19936;19937;19938;19939;19940;19941;19977;19978;19979;19980;19981;19982;19983;19984;20844;20845;20846;20847;20848;20849;20850;20851;20852;20853;21568;21569;21570;21571;21572;21573;21574;21575;22619;22620;22621;22622;22623;22624;22981;22982;22983;22984;22985;22986;22987;22988;22989;28497;28498;28499;28500;28501;28502;28503;28504;32582;32583;32584;32585;32586;32587;32588;32589;32590;32591;32592;32593;32625;32626;32627;32628;32629;32630;32631;34487;34488;34489;34490;34491;34492;34493;34494;35718;35719;35720;35721;35722;35723;36464;36465;36466;36467	3796;3797;3798;3799;3800;3801;3802;7341;8130;8131;8132;8133;8134;8135;8136;8137;8388;8389;8390;8876;8877;8878;8879;10872;10873;10874;10875;10876;10877;10878;10879;10880;10881;10882;10883;10884;10885;12738;13050;13051;13052;13053;13054;13055;13056;13057;13058;13059;13060;13061;13062;13429;13430;13431;13432;13433;13434;13435;13436;13437;13438;13439;13440;13441;13457;13458;13459;13460;13461;14025;14026;14027;14028;14029;15903;15904;15905;15906;15907;15908;15909;15910;16578;16579;16837;16838;16839;16840;16841;16842;16843;16844;16845;16846;21244;21245;21246;21247;24008;24009;24010;24011;24012;24013;24014;24015;24038;24039;24040;24041;24042;24043;25254;25255;25256;25257;26403;26404;26405;26406;26407;26926;26927;26928;26929	3799;7341;8137;8389;8877;10877;12738;13061;13440;13459;14029;15909;16578;16844;21244;24012;24041;25256;26403;26926	131;132;133	48;171;208	27.188	27.2053	26.9306	27.2183	28.5397	28.3095	28.4527	28.421	27.188	27.2053	26.9306	27.2183	28.5397	28.3095	28.4527	28.421	FALSE	AT1G65590.1	27.1355	27.1355	27.1355	27.1966	27.1966	27.1966	4	28.4307	28.4307	28.4307	28.4369	28.4369	28.4369	4	1.19639e-05	4.92213	1.29522	TRUE
AT1G65870.1	AT1G65870.1	2	2	2	AT1G65870.1 | Symbols: | Disease resistance-responsive (dirigent-like protein) family protein | chr1:24503624-24504193 FORWARD LENGTH=189	1	2	2	2	2	2	2	2	2	2	2	2	2	2	2	2	2	2	2	2	2	2	2	2	2	2	2	2	12.2	12.2	12.2	20.395	189	189	0	12.499	By MS/MS	By MS/MS	By MS/MS	By matching	By MS/MS	By MS/MS	By MS/MS	By MS/MS	12.2	12.2	12.2	12.2	12.2	12.2	12.2	12.2	147060000	17298000	15640000	16052000	12939000	18455000	20508000	20958000	25212000	14659000	14334000	11775000	10926000	11354000	11189000	10788000	11349000	1	2	1	0	2	2	1	2	11				157	293;998	True;True	305;306;1072;1073	2351;2352;2353;2354;2355;2356;2357;2358;2359;2360;2361;2362;2363;2364;2365;2366;8589;8590;8591;8592;8593;8594;8595;8596;8597;8598;8599;8600;8601	1590;1591;1592;1593;1594;1595;5968;5969;5970;5971;5972	1590;5969	134;135	105;136	23.8053	23.7729	23.4892	23.3813	23.4367	23.4156	23.3629	23.4361	23.8053	23.7729	23.4892	23.3813	23.4367	23.4156	23.3629	23.4361	FALSE	AT1G65870.1	23.6122	23.6122	23.6122	23.6311	23.6311	23.6311	4	23.4128	23.4128	23.4128	23.4258	23.4258	23.4258	4	0.152155	0.817715	-0.199361	FALSE
AT1G65930.1;AT1G54340.1;AT5G14590.1	AT1G65930.1;AT1G54340.1	3;2;1	3;2;1	3;2;1	AT1G65930.1 | Symbols: cICDH | cytosolic NADP+-dependent isocitrate dehydrogenase | chr1:24539088-24541861 FORWARD LENGTH=410;AT1G54340.1 | Symbols: ICDH | isocitrate dehydrogenase | chr1:20283520-20286506 FORWARD LENGTH=416	3	3	3	3	2	3	3	3	2	3	2	2	2	3	3	3	2	3	2	2	2	3	3	3	2	3	2	2	7.6	7.6	7.6	45.746	410	410;416;485	0	17.333	By MS/MS	By MS/MS	By MS/MS	By MS/MS	By matching	By MS/MS	By MS/MS	By matching	4.4	7.6	7.6	7.6	4.4	7.6	4.4	5.1	58990000	5437100	6172300	18773000	9056300	1927100	4947100	5282300	7394300	7122300	7332400	9326900	7995100	2111400	3846400	4378900	3391000	2	3	2	3	0	1	1	0	12				158	518;1439;3419	True;True;True	552;1543;3636	4249;4250;4251;4252;4253;4254;4255;12373;12374;12375;12376;12377;12378;12379;12380;29518;29519;29520;29521;29522	2909;2910;2911;8490;8491;8492;8493;8494;21914;21915;21916;21917	2909;8492;21915			22.7639	22.8059	23.153	22.9307	21.0098	21.8751	22.0621	21.6933	22.7639	22.8059	23.153	22.9307	21.0098	21.8751	22.0621	21.6933	FALSE	AT1G65930.1	22.9134	22.9134	22.9134	22.8683	22.8683	22.8683	4	21.6601	21.6601	21.6601	21.7842	21.7842	21.7842	4	0.00769853	2.11359	-1.25329	TRUE
AT1G67090.1;AT1G67090.2	AT1G67090.1	6;1	4;1	4;1	AT1G67090.1 | Symbols: RBCS1A | ribulose bisphosphate carboxylase small chain 1A | chr1:25048465-25049249 REVERSE LENGTH=180	2	6	4	4	6	6	6	6	6	5	5	5	4	4	4	4	4	3	3	3	4	4	4	4	4	3	3	3	42.2	30	30	20.216	180	180;136	0	33.309	By MS/MS	By MS/MS	By MS/MS	By MS/MS	By MS/MS	By MS/MS	By MS/MS	By MS/MS	42.2	42.2	42.2	42.2	42.2	32.8	32.8	37.8	954090000	152460000	100830000	136160000	123730000	232090000	102720000	46670000	59412000	150150000	96517000	104180000	111470000	152680000	59809000	43937000	49349000	6	5	5	6	5	4	4	3	38				161	697;853;903;1638;2234;2870	True;True;True;False;False;True	747;915;970;1748;2370;3060	5815;5816;5817;5818;5819;5820;5821;5822;5823;5824;5825;5826;5827;5828;5829;5830;5831;5832;5833;5834;7357;7358;7359;7360;7361;7362;7363;7776;7777;7778;7779;7780;7781;7782;7783;13911;13912;13913;13914;13915;13916;13917;13918;18895;18896;18897;18898;18899;18900;18901;18902;18903;24741;24742;24743;24744;24745;24746	4059;4060;4061;4062;4063;4064;4065;4066;4067;4068;4069;4070;4071;4072;4073;4074;4075;5199;5200;5201;5202;5203;5204;5205;5206;5458;5459;5460;5461;5462;5463;5464;9436;9437;9438;9439;9440;9441;9442;9443;9444;12756;12757;12758;12759;12760;12761;12762;12763;12764;17995;17996;17997;17998;17999;18000	4067;5199;5459;9436;12759;17995			27.1618	26.5243	26.6345	26.7321	27.1859	25.8339	25.3889	25.5565	27.1618	26.5243	26.6345	26.7321	27.1859	25.8339	25.3889	25.5565	FALSE	AT1G67090.1	26.7632	26.7632	26.7632	26.6833	26.6833	26.6833	4	25.9913	25.9913	25.9913	25.6952	25.6952	25.6952	4	0.154366	0.811448	-0.771862	FALSE
AT1G67230.1	AT1G67230.1	3	3	3	AT1G67230.1 | Symbols: LINC1 | little nuclei1 | chr1:25151561-25156032 REVERSE LENGTH=1132	1	3	3	3	2	0	3	2	0	2	2	2	2	0	3	2	0	2	2	2	2	0	3	2	0	2	2	2	3	3	3	129.09	1132	1132	0	16.999	By matching		By MS/MS	By matching		By matching	By matching	By MS/MS	1.9	0	3	1.9	0	1.9	1.9	1.9	15896000	2140500	0	3125500	2542800	0	2737700	2783800	2565400	1990100	NA	2443700	2038500	NA	1831200	1809200	1669500	0	0	3	0	0	0	0	1	4				162	2311;2532;3672	True;True;True	2448;2694;3903	19499;19500;19501;19502;19503;19504;21794;21795;21796;21797;21798;21799;31673	13210;16038;16039;23366	13210;16038;23366			20.9244	NA	21.2206	20.9591	NA	20.8044	20.7869	20.671	20.9244	20.12	21.2206	20.9591	20.7317	20.8044	20.7869	20.671	FALSE	AT1G67230.1	20.806	21.0347	21.0347	20.9417	20.9591	20.9591	3	20.7485	20.7541	20.7541	20.7593	20.7869	20.7869	3	0.825524	0.0832701	-0.0575285	FALSE
AT1G67700.2;AT1G67700.1;AT1G67700.3	AT1G67700.2;AT1G67700.1;AT1G67700.3	7;7;6	7;7;6	7;7;6	AT1G67700.2 | Symbols: | unknown protein; FUNCTIONS IN: molecular_function unknown; INVOLVED IN: biological_process unknown; LOCATED IN: chloroplast, chloroplast envelope; EXPRESSED IN: 22 plant structures; EXPRESSED DURING: 13 growth stages; Has 49 Blast	3	7	7	7	7	7	7	7	6	6	6	7	7	7	7	7	6	6	6	7	7	7	7	7	6	6	6	7	24.7	24.7	24.7	26.081	231	231;230;229	0	119.78	By MS/MS	By MS/MS	By MS/MS	By MS/MS	By MS/MS	By MS/MS	By MS/MS	By MS/MS	24.7	24.7	24.7	24.7	20.8	21.2	21.2	24.7	916340000	87859000	119090000	125260000	117060000	95169000	110350000	129550000	131990000	92341000	103260000	88685000	100170000	83551000	74464000	86469000	74281000	3	3	4	3	4	3	4	2	26				163	32;2348;2533;2534;2535;3513;3805	True;True;True;True;True;True;True	32;2485;2695;2696;2697;3736;4048	232;233;234;235;236;237;238;239;19744;19745;19746;19747;19748;19749;21800;21801;21802;21803;21804;21805;21806;21807;21808;21809;21810;21811;21812;21813;21814;21815;21816;21817;21818;21819;21820;21821;21822;21823;30321;30322;30323;30324;30325;30326;30327;30328;32822;32823;32824;32825;32826;32827;32828	141;142;143;144;145;13327;13328;13329;13330;13331;16040;16041;16042;16043;16044;16045;16046;16047;16048;16049;16050;16051;16052;16053;22458;24177	142;13329;16041;16044;16048;22458;24177	137	72	26.4605	26.6217	26.4022	26.5779	26.3162	26.15	26.3657	26.1465	26.4605	26.6217	26.4022	26.5779	26.3162	26.15	26.3657	26.1465	FALSE	AT1G67700.2	26.5156	26.5156	26.5156	26.5192	26.5192	26.5192	4	26.2446	26.2446	26.2446	26.2331	26.2331	26.2331	4	0.0121	1.91721	-0.270968	FALSE
AT1G68010.1;AT1G68010.2	AT1G68010.1;AT1G68010.2	4;4	4;4	4;4	AT1G68010.1 | Symbols: HPR, ATHPR1 | hydroxypyruvate reductase | chr1:25493418-25495720 FORWARD LENGTH=386;AT1G68010.2 | Symbols: HPR | hydroxypyruvate reductase | chr1:25493418-25495720 FORWARD LENGTH=387	2	4	4	4	3	3	4	3	4	3	3	4	3	3	4	3	4	3	3	4	3	3	4	3	4	3	3	4	10.6	10.6	10.6	42.247	386	386;387	0	25.372	By MS/MS	By MS/MS	By MS/MS	By MS/MS	By matching	By MS/MS	By MS/MS	By MS/MS	8.3	8.3	10.6	8.3	10.6	8	8.3	10.6	162330000	13147000	14432000	31234000	19210000	10765000	20291000	23012000	30236000	14222000	14701000	21640000	18688000	7357400	12617000	15370000	16387000	3	2	5	2	0	1	2	3	18				164	1056;1317;1820;3589	True;True;True;True	1132;1413;1943;3817	9065;9066;9067;9068;9069;9070;9071;11276;11277;11278;11279;11280;11281;11282;11283;11284;11285;11286;11287;11288;11289;11290;11291;15516;15517;15518;15519;30969;30970;30971;30972;30973;30974;30975;30976;30977;30978;30979;30980;30981;30982;30983;30984	6300;6301;6302;7710;7711;7712;7713;7714;10751;22906;22907;22908;22909;22910;22911;22912;22913;22914	6302;7712;10751;22910	138	145	23.7616	23.8094	24.3672	24.1556	22.8108	23.5889	23.8736	23.966	23.7616	23.8094	24.3672	24.1556	22.8108	23.5889	23.8736	23.966	FALSE	AT1G68010.1	24.0235	24.0235	24.0235	23.9825	23.9825	23.9825	4	23.5598	23.5598	23.5598	23.7312	23.7312	23.7312	4	0.186262	0.729876	-0.463636	FALSE
AT1G68560.1;AT3G45940.1	AT1G68560.1	23;5	23;5	23;5	AT1G68560.1 | Symbols: ATXYL1, XYL1, TRG1 | alpha-xylosidase 1 | chr1:25734435-25737897 REVERSE LENGTH=915	2	23	23	23	22	21	22	22	23	22	22	23	22	21	22	22	23	22	22	23	22	21	22	22	23	22	22	23	36.6	36.6	36.6	102.4	915	915;868	0	323.31	By MS/MS	By MS/MS	By MS/MS	By MS/MS	By MS/MS	By MS/MS	By MS/MS	By MS/MS	33.3	32.7	32.9	33.3	36.6	35.8	33.3	36.6	2062100000	161680000	160910000	244500000	174940000	326850000	330940000	324910000	337340000	159330000	151420000	174980000	160460000	238890000	213700000	203420000	202770000	16	15	18	15	21	20	19	21	145				165	234;479;489;572;649;1114;1250;1724;1853;2164;2361;2365;2387;2698;2709;2744;2754;2760;3578;3613;3768;3973;4072	True;True;True;True;True;True;True;True;True;True;True;True;True;True;True;True;True;True;True;True;True;True;True	239;240;511;523;611;695;1193;1338;1844;1976;2295;2498;2502;2524;2877;2890;2929;2939;2945;3805;3842;4009;4220;4325	1859;1860;1861;1862;1863;1864;1865;1866;1867;1868;1869;1870;1871;1872;1873;1874;1875;1876;1877;1878;1879;1880;1881;1882;3929;3930;3931;3932;3933;3934;3935;3936;4027;4028;4029;4030;4031;4032;4033;4034;4035;4036;4037;4038;4039;4040;4041;4042;4714;4715;4716;4717;4718;4719;4720;4721;5401;5402;5403;5404;5405;5406;5407;5408;9556;9557;9558;9559;9560;9561;9562;9563;10711;10712;10713;10714;10715;10716;10717;10718;10719;10720;14804;14805;14806;14807;14808;14809;14810;15775;15776;15777;15778;15779;15780;15781;15782;18367;18368;18369;18370;18371;18372;18373;18374;19834;19835;19836;19837;19838;19839;19840;19861;19862;19863;19864;19865;19866;19867;20031;20032;20033;20034;20035;20036;20037;20038;23275;23276;23277;23278;23279;23280;23281;23282;23402;23403;23404;23405;23406;23407;23408;23409;23658;23659;23660;23661;23662;23663;23664;23665;23726;23727;23728;23729;23730;23731;23732;23733;23773;23774;23775;23776;23777;23778;23779;23780;30867;30868;30869;30870;30871;30872;30873;30874;31201;31202;31203;31204;31205;31206;31207;31208;31209;31210;31211;31212;31213;31214;31215;32540;32541;32542;32543;32544;32545;32546;34047;34048;34049;34050;34051;34869;34870;34871;34872;34873;34874;34875;34876	1282;1283;1284;1285;1286;1287;1288;2730;2731;2732;2733;2734;2735;2736;2737;2774;2775;2776;2777;2778;2779;2780;2781;2782;2783;2784;2785;2786;2787;2788;2789;3282;3283;3284;3285;3286;3287;3288;3754;3755;3756;3757;3758;3759;3760;6576;6577;6578;6579;6580;6581;6582;7342;7343;7344;7345;7346;10343;10344;10903;10904;10905;10906;10907;10908;12466;13382;13383;13391;13392;13393;13394;13395;13396;13397;13490;13491;13492;13493;13494;13495;13496;13497;13498;13499;13500;17060;17142;17143;17144;17145;17146;17147;17148;17288;17289;17290;17291;17292;17293;17294;17295;17322;17323;17324;17325;17326;17327;17328;17329;17362;17363;17364;17365;17366;17367;17368;17369;22835;22836;22837;22838;22839;22840;22841;22842;23043;23044;23045;23046;23047;23048;23049;23050;23051;23052;23053;23054;23055;23056;23985;23986;24968;24969;25525;25526	1283;2735;2784;3285;3755;6580;7345;10344;10907;12466;13383;13397;13498;17060;17147;17293;17326;17369;22837;23050;23986;24968;25525	139;140;141;142;143;144;145	219;221;288;332;385;697;801	27.2474	27.174	27.3826	27.2576	27.8318	27.671	27.5999	27.5953	27.2474	27.174	27.3826	27.2576	27.8318	27.671	27.5999	27.5953	FALSE	AT1G68560.1	27.2654	27.2654	27.2654	27.2525	27.2525	27.2525	4	27.6745	27.6745	27.6745	27.6354	27.6354	27.6354	4	0.00136104	2.86613	0.409065	FALSE
AT1G68830.1	AT1G68830.1	2	2	2	AT1G68830.1 | Symbols: STN7 | STT7 homolog STN7 | chr1:25872654-25875473 REVERSE LENGTH=562	1	2	2	2	2	2	2	2	2	2	2	1	2	2	2	2	2	2	2	1	2	2	2	2	2	2	2	1	4.3	4.3	4.3	63.251	562	562	0	12.225	By matching	By matching	By MS/MS	By matching	By matching	By MS/MS	By MS/MS	By matching	4.3	4.3	4.3	4.3	4.3	4.3	4.3	2	34992000	3101600	3507200	5007300	4837100	3431200	6477300	4731500	3898900	NA	NA	3456600	NA	NA	4601700	2939100	NA	0	0	1	0	0	1	1	0	3				166	481;1632	True;True	514;1742	3949;3950;3951;3952;3953;3954;3955;13863;13864;13865;13866;13867;13868;13869;13870	2740;9405;9406	2740;9405			NA	NA	21.7209	NA	NA	22.1337	21.4869	NA	20.3661	20.8225	21.7209	20.0821	20.5329	22.1337	21.4869	19.96	FALSE	AT1G68830.1	20.7479	21.7209	21.7209	20.5943	21.7209	21.7209	1	21.0284	21.8103	21.8103	21.0099	21.8103	21.8103	2	0.659482	0.180797	0.280485	FALSE
AT1G69530.5;AT1G69530.2;AT1G69530.1;AT1G69530.4;AT1G69530.3	AT1G69530.5;AT1G69530.2;AT1G69530.1;AT1G69530.4;AT1G69530.3	2;2;2;2;2	2;2;2;2;2	2;2;2;2;2	AT1G69530.5 | Symbols: EXPA1 | expansin A1 | chr1:26142034-26143200 FORWARD LENGTH=245;AT1G69530.2 | Symbols: ATEXPA1, EXP1, AT-EXP1, ATEXP1, ATHEXP ALPHA 1.2, EXPA1 | expansin A1 | chr1:26142034-26143051 FORWARD LENGTH=250;AT1G69530.1 | Symbols: ATEXPA1,	5	2	2	2	2	2	2	2	2	2	2	2	2	2	2	2	2	2	2	2	2	2	2	2	2	2	2	2	6.9	6.9	6.9	26.21	245	245;250;250;274;275	0	12.566	By MS/MS	By MS/MS	By MS/MS	By MS/MS	By MS/MS	By MS/MS	By MS/MS	By MS/MS	6.9	6.9	6.9	6.9	6.9	6.9	6.9	6.9	1138500000	40361000	49887000	54589000	50123000	217460000	208040000	267050000	251000000	66351000	73588000	64583000	36663000	136580000	124130000	127360000	121820000	1	1	1	2	3	3	4	4	19				167	133;3408	True;True	134;3623;3624	1042;1043;1044;1045;1046;1047;1048;1049;29423;29424;29425;29426;29427;29428;29429;29430;29431;29432;29433;29434;29435	746;21861;21862;21863;21864;21865;21866;21867;21868;21869;21870;21871;21872;21873;21874;21875;21876;21877;21878	746;21874	146	197	25.9836	26.133	25.9447	25.1278	27.0252	26.8873	26.9243	26.8602	25.9836	26.133	25.9447	25.1278	27.0252	26.8873	26.9243	26.8602	FALSE	AT1G69530.5	25.7973	25.7973	25.7973	25.9641	25.9641	25.9641	4	26.9242	26.9242	26.9242	26.9058	26.9058	26.9058	4	0.0144186	1.84108	1.12698	TRUE
AT1G70070.1	AT1G70070.1	2	2	2	AT1G70070.1 | Symbols: EMB25, PDE317, ISE2 | DEAD/DEAH box helicase, putative | chr1:26390016-26394148 REVERSE LENGTH=1171	1	2	2	2	0	1	1	0	2	2	2	2	0	1	1	0	2	2	2	2	0	1	1	0	2	2	2	2	1.5	1.5	1.5	132.44	1171	1171	0	11.375		By matching	By matching		By MS/MS	By MS/MS	By matching	By matching	0	0.7	0.9	0	1.5	1.5	1.5	1.5	21726000	0	620620	488180	0	5472400	5928400	4528300	4688400	NA	NA	NA	NA	3704000	4211700	3021900	2991300	0	0	0	0	1	2	0	0	3				168	2231;3357	True;True	2367;3571	18881;18882;18883;18884;18885;29052;29053;29054;29055;29056	12746;21617;21618	12746;21618			NA	NA	NA	NA	21.8207	22.006	21.527	21.5123	20.58	20.5685	20.4393	20.3011	21.8207	22.006	21.527	21.5123	FALSE	AT1G70070.1	20.4722	NA	20.4722	20.5039	NA	20.5039	0	21.7165	21.7165	21.7165	21.6738	21.6738	21.6738	4	0.000390166	3.40875	1.24425	TRUE
AT1G70770.2;AT1G70770.1;AT1G23170.2;AT1G23170.1;AT3G11880.1	AT1G70770.2;AT1G70770.1	9;9;3;2;1	9;9;3;2;1	9;9;3;2;1	AT1G70770.2 | Symbols: | Protein of unknown function DUF2359, transmembrane | chr1:26688622-26691185 REVERSE LENGTH=610;AT1G70770.1 | Symbols: | Protein of unknown function DUF2359, transmembrane | chr1:26688622-26691185 REVERSE LENGTH=610	5	9	9	9	8	8	7	8	7	9	8	9	8	8	7	8	7	9	8	9	8	8	7	8	7	9	8	9	16.9	16.9	16.9	66.864	610	610;610;615;569;443	0	58.739	By MS/MS	By MS/MS	By MS/MS	By MS/MS	By MS/MS	By MS/MS	By MS/MS	By MS/MS	15.4	15.4	13.1	15.4	13.3	16.9	15.4	16.9	846430000	71977000	58673000	92722000	74295000	102990000	163070000	136580000	146130000	64842000	56518000	63926000	64563000	91903000	110940000	82162000	88685000	3	2	4	3	4	5	5	5	31				170	823;860;894;2010;2125;2305;2315;2590;2908	True;True;True;True;True;True;True;True;True	883;923;959;2137;2254;2442;2452;2757;3100	7065;7066;7067;7068;7069;7070;7071;7072;7410;7411;7412;7413;7414;7415;7416;7417;7688;7689;7690;7691;7692;7693;7694;7695;17132;17133;17134;17135;17136;17137;17138;17139;18067;18068;18069;18070;18071;18072;18073;18074;19459;19460;19461;19462;19463;19464;19465;19532;19533;22310;22311;22312;22313;22314;22315;22316;25039;25040;25041;25042;25043;25044;25045;25046	5026;5027;5028;5029;5030;5031;5032;5235;5236;5237;5238;5401;5402;5403;5404;11729;12316;12317;13187;13188;13189;13190;13191;13192;13221;16338;18201;18202;18203;18204;18205;18206	5029;5236;5403;11729;12317;13187;13221;16338;18204			25.9504	25.7522	25.9299	25.9442	26.4536	26.7252	26.292	26.4022	25.9504	25.7522	25.9299	25.9442	26.4536	26.7252	26.292	26.4022	FALSE	AT1G70770.2	25.8942	25.8942	25.8942	25.9371	25.9371	25.9371	4	26.4682	26.4682	26.4682	26.4279	26.4279	26.4279	4	0.00366035	2.43648	0.574058	FALSE
AT1G71040.1	AT1G71040.1	4	4	4	AT1G71040.1 | Symbols: LPR2 | Cupredoxin superfamily protein | chr1:26797201-26800224 REVERSE LENGTH=581	1	4	4	4	3	2	3	3	3	4	4	4	3	2	3	3	3	4	4	4	3	2	3	3	3	4	4	4	6.2	6.2	6.2	66.164	581	581	0	24.953	By matching	By matching	By MS/MS	By matching	By MS/MS	By MS/MS	By MS/MS	By MS/MS	4.6	3.1	4.6	4.6	4.6	6.2	6.2	6.2	146190000	4237300	3639600	5062000	5155400	23168000	35359000	31870000	37703000	4324600	3068200	2874300	3349500	26155000	20286000	18594000	17361000	0	0	1	0	4	4	4	5	18				171	1507;2994;3330;3828	True;True;True;True	1613;3192;3193;3544;4071	12919;12920;12921;12922;12923;12924;12925;25749;25750;25751;25752;25753;25754;25755;25756;25757;25758;25759;25760;25761;25762;28837;28838;28839;28840;28841;28842;28843;28844;28845;28846;28847;28848;28849;28850;28851;32985;32986;32987	8828;8829;18621;18622;18623;18624;18625;18626;18627;21480;21481;21482;21483;21484;21485;21486;21487;24305	8829;18622;21480;24305	147	493	22.0441	21.549	21.4548	21.6755	24.6406	24.274	24.1483	24.0493	22.0441	21.549	21.4548	21.6755	24.6406	24.274	24.1483	24.0493	FALSE	AT1G71040.1	21.6808	21.6808	21.6808	21.6122	21.6122	21.6122	4	24.2781	24.2781	24.2781	24.2112	24.2112	24.2112	4	7.60353e-06	5.11898	2.59721	TRUE
AT1G71350.1	AT1G71350.1	4	4	4	AT1G71350.1 | Symbols: | eukaryotic translation initiation factor SUI1 family protein | chr1:26888525-26891209 REVERSE LENGTH=597	1	4	4	4	4	4	4	4	4	4	4	4	4	4	4	4	4	4	4	4	4	4	4	4	4	4	4	4	7.9	7.9	7.9	65.674	597	597	0	28.346	By MS/MS	By MS/MS	By MS/MS	By MS/MS	By MS/MS	By MS/MS	By MS/MS	By MS/MS	7.9	7.9	7.9	7.9	7.9	7.9	7.9	7.9	117390000	9074900	14185000	14807000	11203000	15411000	16851000	16353000	19510000	11631000	10760000	11309000	9935900	12231000	10350000	10504000	11675000	3	4	4	2	4	4	4	4	29				172	600;727;857;3150	True;True;True;True	641;780;920;3353	4972;4973;4974;4975;4976;4977;4978;4979;6132;6133;6134;6135;6136;6137;6138;6139;7392;7393;7394;7395;7396;7397;7398;7399;26967;26968;26969;26970;26971;26972;26973;26974	3432;3433;3434;3435;3436;3437;3438;4298;4299;4300;4301;4302;4303;4304;4305;5219;5220;5221;5222;5223;5224;5225;19399;19400;19401;19402;19403;19404;19405	3435;4302;5224;19401	148	448	23.4715	23.3592	23.431	23.2442	23.544	23.3031	23.3244	23.4769	23.4715	23.3592	23.431	23.2442	23.544	23.3031	23.3244	23.4769	FALSE	AT1G71350.1	23.3765	23.3765	23.3765	23.3951	23.3951	23.3951	4	23.4121	23.4121	23.4121	23.4007	23.4007	23.4007	4	0.659478	0.1808	0.0356718	FALSE
AT1G71695.1	AT1G71695.1	6	6	6	AT1G71695.1 | Symbols: | Peroxidase superfamily protein | chr1:26964359-26966557 FORWARD LENGTH=358	1	6	6	6	5	6	5	6	5	5	5	6	5	6	5	6	5	5	5	6	5	6	5	6	5	5	5	6	20.9	20.9	20.9	39.559	358	358	0	65.474	By MS/MS	By MS/MS	By MS/MS	By MS/MS	By MS/MS	By MS/MS	By MS/MS	By matching	18.7	20.9	16.8	20.9	18.7	18.7	16.8	20.9	366410000	36343000	59610000	62351000	56969000	36593000	28615000	48420000	37510000	52080000	50404000	36568000	53884000	31300000	22455000	21182000	18048000	4	4	3	2	3	3	1	0	20				174	585;1263;2424;2774;2832;3164	True;True;True;True;True;True	624;1352;2565;2566;2959;3021;3367	4798;4799;4800;4801;4802;4803;4804;4805;10801;10802;10803;10804;10805;10806;10807;10808;20320;20321;20322;20323;20324;20325;20326;20327;20328;23881;23882;23883;23884;23885;23886;23887;23888;24440;24441;24442;24443;24444;24445;24446;24447;27066;27067;27068;27069;27070	3325;3326;3327;3328;3329;3330;7400;7401;7402;7403;7404;13652;13653;13654;17440;17441;17442;17806;17807;19460	3325;7400;13652;17441;17807;19460	149;150	318;321	25.6342	25.587	25.1241	25.6834	24.8997	24.4205	24.3363	24.1053	25.6342	25.587	25.1241	25.6834	24.8997	24.4205	24.3363	24.1053	FALSE	AT1G71695.1	25.5072	25.5072	25.5072	25.6106	25.6106	25.6106	4	24.4405	24.4405	24.4405	24.3784	24.3784	24.3784	4	0.00277659	2.55649	-1.06671	TRUE
AT1G71800.1	AT1G71800.1	4	4	4	AT1G71800.1 | Symbols: CSTF64 | cleavage stimulating factor 64 | chr1:26999606-27001850 FORWARD LENGTH=461	1	4	4	4	0	0	0	0	4	3	3	3	0	0	0	0	4	3	3	3	0	0	0	0	4	3	3	3	11.7	11.7	11.7	50.136	461	461	0	26.621					By MS/MS	By MS/MS	By MS/MS	By MS/MS	0	0	0	0	11.7	8	8	8	58215000	0	0	0	0	15239000	13859000	14009000	15107000	NA	NA	NA	NA	10325000	10230000	8734900	9826900	0	0	0	0	2	2	2	3	9				175	271;702;1418;2809	True;True;True;True	283;752;1520;2994	2200;2201;2202;2203;5872;5873;5874;5875;12172;24164;24165;24166;24167	1503;1504;1505;4107;4108;4109;4110;8328;17631	1505;4110;8328;17631			NA	NA	NA	NA	23.2996	23.2863	23.0584	23.2283	20.4388	20.3728	19.9154	20.3167	23.2996	23.2863	23.0584	23.2283	FALSE	AT1G71800.1	20.2609	NA	20.2609	20.3448	NA	20.3448	0	23.2182	23.2182	23.2182	23.2573	23.2573	23.2573	4	1.29668e-05	4.88717	2.9572	TRUE
AT1G72150.1;AT1G22530.1	AT1G72150.1;AT1G22530.1	2;1	2;1	2;1	AT1G72150.1 | Symbols: PATL1 | PATELLIN 1 | chr1:27148558-27150652 FORWARD LENGTH=573;AT1G22530.1 | Symbols: PATL2 | PATELLIN 2 | chr1:7955773-7958326 REVERSE LENGTH=683	2	2	2	2	2	2	2	2	1	2	2	2	2	2	2	2	1	2	2	2	2	2	2	2	1	2	2	2	4.2	4.2	4.2	64.046	573	573;683	0	12.543	By MS/MS	By matching	By MS/MS	By MS/MS	By matching	By MS/MS	By MS/MS	By matching	4.2	4.2	4.2	4.2	1.7	4.2	4.2	4.2	20270000	2478700	2302400	3503500	2740000	771960	2200800	2941500	3330900	2629100	NA	2240700	2580800	NA	1541800	1806400	NA	1	0	1	1	0	1	1	0	5				176	1622;3372	True;True	1731;3586	13781;13782;13783;13784;13785;13786;13787;29145;29146;29147;29148;29149;29150;29151;29152	9358;9359;9360;21665;21666	9360;21665			21.3261	NA	21.0955	21.2994	NA	20.5562	20.7847	NA	21.3261	20.1615	21.0955	21.2994	20.4897	20.5562	20.7847	20.3486	FALSE	AT1G72150.1	20.9706	21.2403	21.2403	21.1975	21.2994	21.2994	3	20.5448	20.6704	20.6704	20.5229	20.6704	20.6704	2	0.221512	0.654603	-0.425847	FALSE
AT1G72370.2;AT1G72370.1;AT3G04770.2;AT3G04770.1	AT1G72370.2;AT1G72370.1	4;4;1;1	4;4;1;1	4;4;1;1	AT1G72370.2 | Symbols: P40, AP40, RP40, RPSAA | 40s ribosomal protein SA | chr1:27243148-27244842 REVERSE LENGTH=294;AT1G72370.1 | Symbols: P40, AP40, RP40, RPSAA | 40s ribosomal protein SA | chr1:27243148-27244842 REVERSE LENGTH=298	4	4	4	4	4	4	3	4	4	4	4	4	4	4	3	4	4	4	4	4	4	4	3	4	4	4	4	4	16.7	16.7	16.7	31.981	294	294;298;280;332	0	42.18	By MS/MS	By matching	By MS/MS	By MS/MS	By MS/MS	By MS/MS	By MS/MS	By matching	16.7	16.7	10.9	16.7	16.7	16.7	16.7	16.7	134090000	20717000	18756000	14526000	18368000	16906000	13852000	16109000	14861000	19593000	12227000	17875000	17427000	14403000	8496800	9078600	7598900	2	0	2	2	3	2	1	0	12				177	870;1037;2186;3801	True;True;True;True	934;1112;2317;4044	7500;7501;7502;7503;7504;7505;7506;7507;8931;8932;8933;8934;8935;8936;8937;8938;18516;18517;18518;18519;18520;18521;18522;18523;32798;32799;32800;32801;32802;32803;32804	5302;5303;6231;6232;6233;6234;6235;6236;12543;12544;12545;12546;24161	5303;6232;12543;24161			24.2238	23.5436	24.0914	24.0548	23.7799	23.0185	23.114	22.8574	24.2238	23.5436	24.0914	24.0548	23.7799	23.0185	23.114	22.8574	FALSE	AT1G72370.2	23.9784	23.9784	23.9784	24.0731	24.0731	24.0731	4	23.1924	23.1924	23.1924	23.0663	23.0663	23.0663	4	0.0230265	1.63777	-0.785978	FALSE
AT1G72610.1	AT1G72610.1	4	4	4	AT1G72610.1 | Symbols: GLP1, ATGER1, GER1 | germin-like protein 1 | chr1:27339302-27339928 REVERSE LENGTH=208	1	4	4	4	4	4	4	4	4	4	4	4	4	4	4	4	4	4	4	4	4	4	4	4	4	4	4	4	8.2	8.2	8.2	21.559	208	208	0	63.981	By MS/MS	By MS/MS	By MS/MS	By MS/MS	By MS/MS	By MS/MS	By MS/MS	By MS/MS	8.2	8.2	8.2	8.2	8.2	8.2	8.2	8.2	13073000000	1431100000	1983300000	1457900000	2255500000	1580300000	1250300000	1550900000	1563800000	1596400000	1577000000	1184600000	1469400000	1299900000	950860000	1184100000	1071000000	14	19	13	17	17	17	16	17	130				178	109;110;2886;2887	True;True;True;True	110;111;3077;3078	840;841;842;843;844;845;846;847;848;849;850;851;852;853;854;855;856;857;858;859;860;861;862;863;864;865;24866;24867;24868;24869;24870;24871;24872;24873;24874;24875;24876;24877;24878;24879;24880;24881;24882;24883;24884;24885;24886;24887;24888;24889;24890;24891;24892;24893;24894;24895;24896;24897	539;540;541;542;543;544;545;546;547;548;549;550;551;552;553;554;555;556;557;558;559;560;561;562;563;564;565;566;567;568;569;570;571;572;573;574;575;576;577;578;579;580;581;582;583;584;585;586;587;588;589;590;591;592;593;594;595;596;597;598;599;600;601;602;603;604;605;606;607;608;609;610;611;612;613;614;615;616;18064;18065;18066;18067;18068;18069;18070;18071;18072;18073;18074;18075;18076;18077;18078;18079;18080;18081;18082;18083;18084;18085;18086;18087;18088;18089;18090;18091;18092;18093;18094;18095;18096;18097;18098;18099;18100;18101;18102;18103;18104;18105;18106;18107;18108;18109;18110;18111;18112;18113;18114;18115	539;596;18068;18090			30.5722	30.5545	30.1418	30.4526	30.2758	29.8247	30.1411	29.9963	30.5722	30.5545	30.1418	30.4526	30.2758	29.8247	30.1411	29.9963	FALSE	AT1G72610.1	30.4303	30.4303	30.4303	30.5036	30.5036	30.5036	4	30.0595	30.0595	30.0595	30.0687	30.0687	30.0687	4	0.0371884	1.42959	-0.370794	FALSE
AT1G72710.1;AT4G28860.2;AT4G28860.1;AT4G28880.1;AT5G57015.1;AT3G23340.1;AT4G26100.1;AT4G14340.1;AT1G03930.1;AT5G44100.1;AT4G28540.1	AT1G72710.1;AT4G28860.2;AT4G28860.1;AT4G28880.1;AT5G57015.1;AT3G23340.1;AT4G26100.1;AT4G14340.1;AT1G03930.1;AT5G44100.1;AT4G28540.1	2;1;1;1;1;1;1;1;1;1;1	2;1;1;1;1;1;1;1;1;1;1	1;0;0;0;0;0;0;0;0;0;0	AT1G72710.1 | Symbols: CKL2 | casein kinase 1-like protein 2 | chr1:27372553-27376178 FORWARD LENGTH=465;AT4G28860.2 | Symbols: ckl4 | casein kinase I-like 4 | chr4:14246359-14248823 FORWARD LENGTH=378;AT4G28860.1 | Symbols: ckl4 | casein kinase I-like 4 |	11	2	2	1	2	2	2	2	2	2	2	2	2	2	2	2	2	2	2	2	1	1	1	1	1	1	1	1	4.5	4.5	2.6	51.878	465	465;378;414;415;435;442;450;457;471;476;479	0	11.555	By MS/MS	By matching	By MS/MS	By MS/MS	By matching	By MS/MS	By matching	By matching	4.5	4.5	4.5	4.5	4.5	4.5	4.5	4.5	50262000	4553800	4485900	4106400	5034800	5949200	7256200	9312200	9563900	4210900	NA	3436100	4106000	NA	5099000	NA	NA	1	0	1	1	0	1	0	0	4				179	1348;3850	True;True	1447;4093	11576;11577;11578;11579;11580;11581;11582;11583;33132;33133;33134;33135;33136;33137;33138;33139	7914;24400;24401;24402	7914;24401			22.0057	NA	21.7123	21.9693	NA	22.2818	NA	NA	22.0057	19.9524	21.7123	21.9693	20.5692	22.2818	20.6013	20.3446	FALSE	AT1G72710.1	21.4099	21.8958	21.8958	21.8408	21.9693	21.9693	3	20.9492	22.2818	22.2818	20.5853	22.2818	22.2818	1	0.513938	0.289089	-0.4607	FALSE
AT1G72970.2;AT1G72970.1;AT5G51950.2;AT5G51930.1;AT5G51950.1	AT1G72970.2;AT1G72970.1	15;15;1;1;1	15;15;1;1;1	15;15;1;1;1	AT1G72970.2 | Symbols: HTH, EDA17 | Glucose-methanol-choline (GMC) oxidoreductase family protein | chr1:27452872-27455706 FORWARD LENGTH=567;AT1G72970.1 | Symbols: HTH, EDA17 | Glucose-methanol-choline (GMC) oxidoreductase family protein | chr1:27452872-27	5	15	15	15	11	11	11	11	13	13	13	15	11	11	11	11	13	13	13	15	11	11	11	11	13	13	13	15	25.2	25.2	25.2	62.209	567	567;594;553;582;586	0	266.05	By MS/MS	By MS/MS	By MS/MS	By MS/MS	By MS/MS	By MS/MS	By MS/MS	By MS/MS	21	21	21	21	22.6	22.6	23.8	25.2	939900000	30481000	37217000	40008000	37194000	192850000	158500000	225610000	218040000	39364000	40405000	35389000	40845000	136150000	109120000	122770000	108650000	4	4	6	4	13	10	15	12	68				180	62;250;274;467;726;810;1277;1286;1287;1508;1602;2159;3089;3833;3838	True;True;True;True;True;True;True;True;True;True;True;True;True;True;True	63;261;286;498;779;869;1367;1368;1381;1382;1614;1710;2290;3292;4076;4081	474;475;476;477;478;479;480;481;2036;2037;2038;2039;2040;2220;2221;2222;2223;2224;2225;2226;2227;3822;3823;3824;3825;3826;3827;3828;3829;6124;6125;6126;6127;6128;6129;6130;6131;6849;6850;6851;10907;10908;10909;10910;10911;10912;10913;10914;10915;10916;10917;10918;10919;10920;10921;10922;10923;11013;11014;11015;11016;11017;11018;11019;11020;11021;11022;11023;11024;11025;11026;11027;11028;11029;11030;12926;12927;12928;12929;12930;12931;12932;12933;12934;12935;12936;13644;13645;13646;13647;13648;13649;13650;13651;18333;18334;18335;18336;18337;18338;18339;18340;26542;33015;33016;33017;33018;33019;33020;33021;33022;33051;33052;33053;33054;33055;33056;33057;33058	313;1403;1404;1405;1406;1407;1516;1517;1518;1519;1520;1521;1522;1523;2669;4297;4774;4775;7454;7455;7456;7457;7458;7459;7460;7461;7514;7515;7516;7517;7518;7519;7520;7521;7522;7523;7524;8830;8831;8832;8833;8834;8835;8836;9285;9286;12439;12440;12441;12442;12443;12444;12445;12446;19140;24317;24318;24319;24320;24321;24322;24323;24324;24345;24346;24347;24348;24349	313;1406;1522;2669;4297;4774;7460;7520;7524;8832;9286;12445;19140;24321;24348	151;152	331;336	25.2304	25.268	25.0768	25.2837	27.0206	26.7013	26.8714	26.6951	25.2304	25.268	25.0768	25.2837	27.0206	26.7013	26.8714	26.6951	FALSE	AT1G72970.2	25.2147	25.2147	25.2147	25.2492	25.2492	25.2492	4	26.8221	26.8221	26.8221	26.7864	26.7864	26.7864	4	1.15383e-05	4.93786	1.6074	TRUE
AT1G73620.1;AT1G18250.1;AT1G18250.2	AT1G73620.1	5;1;1	5;1;1	5;1;1	AT1G73620.1 | Symbols: | Pathogenesis-related thaumatin superfamily protein | chr1:27681432-27682954 FORWARD LENGTH=264	3	5	5	5	4	3	3	3	5	4	4	4	4	3	3	3	5	4	4	4	4	3	3	3	5	4	4	4	18.6	18.6	18.6	28.213	264	264;243;244	0	43.992	By MS/MS	By MS/MS	By MS/MS	By MS/MS	By MS/MS	By MS/MS	By MS/MS	By MS/MS	14	10.6	10.6	10.6	18.6	15.2	15.2	14	84242000	8419600	4611300	4314700	3398100	22194000	15106000	9565000	16634000	6588400	6153400	4909900	4783700	11636000	11056000	9090700	8213000	1	1	2	1	5	4	4	4	22				181	394;436;487;2408;3201	True;True;True;True;True	420;465;521;2547;3409	3234;3235;3236;3237;3238;3239;3240;3241;3559;3560;3561;4007;4008;4009;4010;4011;4012;4013;4014;20187;20188;20189;27373;27374;27375;27376;27377;27378;27379;27380	2232;2233;2234;2235;2236;2237;2238;2239;2469;2470;2471;2759;2760;2761;2762;2763;13597;13598;19689;19690;19691;19692	2237;2471;2760;13597;19690	153	177	22.6515	22.553	22.2273	22.1897	23.4721	23.3983	23.116	22.9695	22.6515	22.553	22.2273	22.1897	23.4721	23.3983	23.116	22.9695	FALSE	AT1G73620.1	22.4054	22.4054	22.4054	22.3901	22.3901	22.3901	4	23.239	23.239	23.239	23.2571	23.2571	23.2571	4	0.0023565	2.62773	0.833612	FALSE
AT1G74000.1	AT1G74000.1	11	11	11	AT1G74000.1 | Symbols: SS3 | strictosidine synthase 3 | chr1:27829266-27831401 REVERSE LENGTH=329	1	11	11	11	8	7	8	8	9	10	9	8	8	7	8	8	9	10	9	8	8	7	8	8	9	10	9	8	41.3	41.3	41.3	34.666	329	329	0	79.203	By MS/MS	By MS/MS	By MS/MS	By MS/MS	By MS/MS	By MS/MS	By MS/MS	By MS/MS	31.9	24.3	28	31.9	31.9	35.9	37.4	31.9	958950000	82293000	63191000	95731000	104170000	123240000	173170000	162000000	155160000	84116000	87593000	79002000	91898000	94331000	98317000	93431000	82150000	6	5	7	5	5	7	9	4	48				182	144;145;413;512;1149;1623;3218;3381;3391;3852;3853	True;True;True;True;True;True;True;True;True;True;True	145;146;440;546;1230;1732;3426;3595;3606;4095;4096	1130;1131;1132;1133;1134;1135;1136;1137;1138;1139;1140;1141;3368;3369;3370;3371;3372;3373;3374;4213;9818;9819;9820;9821;9822;9823;9824;9825;13788;13789;13790;13791;13792;13793;13794;13795;27482;27483;27484;27485;27486;27487;27488;27489;29225;29293;29294;29295;29296;29297;29298;33148;33149;33150;33151;33152;33153;33154;33155;33156;33157;33158;33159;33160;33161;33162;33163;33164;33165;33166;33167;33168;33169;33170	801;802;803;804;805;806;807;808;809;810;2316;2893;6763;6764;6765;6766;6767;6768;9361;9362;9363;9364;9365;9366;19746;19747;19748;19749;19750;21718;21761;21762;21763;21764;21765;21766;24405;24406;24407;24408;24409;24410;24411;24412;24413;24414;24415;24416	801;807;2316;2893;6764;9364;19746;21718;21764;24406;24414			26.3259	26.3843	26.2354	26.4535	26.4912	26.5509	26.4774	26.2918	26.3259	26.3843	26.2354	26.4535	26.4912	26.5509	26.4774	26.2918	FALSE	AT1G74000.1	26.3498	26.3498	26.3498	26.3551	26.3551	26.3551	4	26.4528	26.4528	26.4528	26.4843	26.4843	26.4843	4	0.207321	0.683357	0.103054	FALSE
AT1G74470.1	AT1G74470.1	2	2	2	AT1G74470.1 | Symbols: | Pyridine nucleotide-disulphide oxidoreductase family protein | chr1:27991248-27992845 FORWARD LENGTH=467	1	2	2	2	2	2	2	2	1	2	2	2	2	2	2	2	1	2	2	2	2	2	2	2	1	2	2	2	4.3	4.3	4.3	51.837	467	467	0	11.341	By matching	By matching	By matching	By matching	By matching	By matching	By matching	By MS/MS	4.3	4.3	4.3	4.3	1.9	4.3	4.3	4.3	23708000	1866600	1962400	2946200	1910200	703780	4910300	5001100	4407200	2143100	2136300	2312400	2054000	NA	2634700	2518400	2793900	0	0	0	0	0	0	0	2	2				183	2467;3667	True;True	2619;3898	20699;20700;20701;20702;20703;20704;20705;20706;31637;31638;31639;31640;31641;31642;31643	13892;23340	13892;23340	154	423	21.0313	21.0267	21.141	20.97	NA	21.3292	21.2641	21.4138	21.0313	21.0267	21.141	20.97	20.5755	21.3292	21.2641	21.4138	FALSE	AT1G74470.1	21.0422	21.0422	21.0422	21.029	21.029	21.029	4	21.1457	21.3357	21.3357	21.2966	21.3292	21.3292	3	0.631721	0.199475	0.10343	FALSE
AT1G74670.1;AT3G10185.1	AT1G74670.1;AT3G10185.1	4;2	4;2	4;2	AT1G74670.1 | Symbols: | Gibberellin-regulated family protein | chr1:28053378-28053893 FORWARD LENGTH=101;AT3G10185.1 | Symbols: | Gibberellin-regulated family protein | chr3:3145579-3146199 FORWARD LENGTH=103	2	4	4	4	4	4	4	2	4	4	4	3	4	4	4	2	4	4	4	3	4	4	4	2	4	4	4	3	42.6	42.6	42.6	11.341	101	101;103	0	27.669	By MS/MS	By MS/MS	By MS/MS	By MS/MS	By MS/MS	By MS/MS	By MS/MS	By MS/MS	42.6	42.6	42.6	19.8	42.6	42.6	42.6	30.7	801320000	90347000	100510000	71433000	44425000	112910000	121430000	125280000	134970000	96123000	96280000	52813000	53256000	80401000	69063000	79346000	78042000	4	4	2	2	3	5	3	3	26				184	418;2863;3301;4170	True;True;True;True	446;3052;3514;4427	3415;3416;3417;3418;3419;3420;24680;24681;24682;24683;24684;24685;24686;24687;28587;28588;28589;28590;28591;28592;28593;28594;35840;35841;35842;35843;35844;35845;35846	2350;2351;2352;2353;2354;17953;17954;17955;17956;17957;17958;17959;17960;21310;21311;21312;21313;21314;21315;21316;21317;26481;26482;26483;26484;26485	2353;17960;21314;26485			26.5184	26.5207	25.6544	25.6664	26.2607	26.0414	26.2417	26.2177	26.5184	26.5207	25.6544	25.6664	26.2607	26.0414	26.2417	26.2177	FALSE	AT1G74670.1	26.09	26.09	26.09	26.0924	26.0924	26.0924	4	26.1904	26.1904	26.1904	26.2297	26.2297	26.2297	4	0.716261	0.144929	0.100395	FALSE
AT1G74730.1	AT1G74730.1	2	2	2	AT1G74730.1 | Symbols: | Protein of unknown function (DUF1118) | chr1:28078995-28079831 FORWARD LENGTH=198	1	2	2	2	2	2	2	2	2	2	2	2	2	2	2	2	2	2	2	2	2	2	2	2	2	2	2	2	10.1	10.1	10.1	20.735	198	198	0	13.606	By MS/MS	By MS/MS	By MS/MS	By MS/MS	By MS/MS	By MS/MS	By MS/MS	By MS/MS	10.1	10.1	10.1	10.1	10.1	10.1	10.1	10.1	127550000	10499000	12417000	17870000	15969000	13585000	15199000	23378000	18636000	10389000	11442000	13167000	14465000	10753000	10439000	14493000	10856000	1	1	2	2	1	2	2	2	13				185	102;3856	True;True	103;4099	790;791;792;793;794;795;796;797;33183;33184;33185;33186;33187;33188;33189;33190	514;515;516;517;518;519;520;521;24425;24426;24427;24428;24429	514;24428			23.3086	23.4478	23.6504	23.7861	23.3582	23.3155	23.7889	23.372	23.3086	23.4478	23.6504	23.7861	23.3582	23.3155	23.7889	23.372	FALSE	AT1G74730.1	23.5482	23.5482	23.5482	23.5491	23.5491	23.5491	4	23.4586	23.4586	23.4586	23.3651	23.3651	23.3651	4	0.580092	0.236503	-0.0895794	FALSE
AT1G75240.1;AT1G69600.1;AT3G50890.1;AT2G18350.1;AT2G02540.1;AT1G14440.2;AT1G14440.1;AT5G39760.1	AT1G75240.1	3;1;1;1;1;1;1;1	2;0;0;0;0;0;0;0	2;0;0;0;0;0;0;0	AT1G75240.1 | Symbols: AtHB33, HB33, ZHD5 | homeobox protein 33 | chr1:28241576-28242505 FORWARD LENGTH=309	8	3	2	2	3	3	3	3	3	3	3	3	2	2	2	2	2	2	2	2	2	2	2	2	2	2	2	2	8.4	6.1	6.1	33.892	309	309;242;249;262;310;312;312;334	0	13.057	By MS/MS	By MS/MS	By MS/MS	By MS/MS	By MS/MS	By MS/MS	By MS/MS	By MS/MS	8.4	8.4	8.4	8.4	8.4	8.4	8.4	8.4	105160000	9684900	10163000	11950000	10117000	13034000	16465000	14715000	19033000	10047000	9510000	8350400	7983200	10709000	11355000	9224900	11559000	1	1	2	2	2	2	2	2	14				186	883;2446;4041	True;True;False	948;2594;4292	7600;7601;7602;7603;7604;7605;7606;7607;20508;20509;20510;20511;20512;20513;20514;20515;34616;34617;34618;34619;34620;34621;34622;34623;34624;34625;34626;34627;34628;34629;34630;34631	5346;5347;5348;5349;5350;5351;5352;13761;13762;13763;13764;13765;13766;13767;25339;25340;25341;25342;25343;25344;25345;25346;25347;25348;25349;25350;25351	5346;13767;25345			23.2603	23.181	22.9934	22.9285	23.3523	23.4368	23.1371	23.4625	23.2603	23.181	22.9934	22.9285	23.3523	23.4368	23.1371	23.4625	FALSE	AT1G75240.1	23.0908	23.0908	23.0908	23.0872	23.0872	23.0872	4	23.3472	23.3472	23.3472	23.3946	23.3946	23.3946	4	0.0541858	1.26611	0.256384	FALSE
AT1G75350.1	AT1G75350.1	2	2	2	AT1G75350.1 | Symbols: emb2184 | Ribosomal protein L31 | chr1:28272163-28272687 FORWARD LENGTH=144	1	2	2	2	2	2	2	2	2	2	2	2	2	2	2	2	2	2	2	2	2	2	2	2	2	2	2	2	17.4	17.4	17.4	16.033	144	144	0	12.18	By MS/MS	By MS/MS	By matching	By MS/MS	By MS/MS	By matching	By matching	By matching	17.4	17.4	17.4	17.4	17.4	17.4	17.4	17.4	32420000	6014700	4231800	4065800	3999500	1747300	3809400	3699900	4851500	7190400	4733200	2310700	3803300	994410	2097400	1935300	1933400	2	2	0	1	1	0	0	0	6				187	754;863	True;True	808;926	6347;6348;6349;6350;6351;6352;6353;6354;6355;7445;7446;7447;7448;7449;7450;7451;7452	4441;4442;4443;5266;5267;5268	4441;5268	155	120	22.7776	22.1744	21.1399	21.8588	19.9235	21.0002	20.8841	20.8827	22.7776	22.1744	21.1399	21.8588	19.9235	21.0002	20.8841	20.8827	FALSE	AT1G75350.1	21.9877	21.9877	21.9877	22.0166	22.0166	22.0166	4	20.6726	20.6726	20.6726	20.8834	20.8834	20.8834	4	0.0234114	1.63057	-1.31506	TRUE
AT1G75750.2;AT1G75750.1	AT1G75750.2;AT1G75750.1	5;5	5;5	5;5	AT1G75750.2 | Symbols: GASA1 | GAST1 protein homolog 1 | chr1:28441813-28442284 REVERSE LENGTH=97;AT1G75750.1 | Symbols: GASA1 | GAST1 protein homolog 1 | chr1:28441813-28442284 REVERSE LENGTH=98	2	5	5	5	5	5	5	5	5	5	5	5	5	5	5	5	5	5	5	5	5	5	5	5	5	5	5	5	47.4	47.4	47.4	10.645	97	97;98	0	90.621	By MS/MS	By MS/MS	By MS/MS	By MS/MS	By MS/MS	By MS/MS	By MS/MS	By MS/MS	47.4	47.4	47.4	47.4	47.4	47.4	47.4	47.4	5441800000	751120000	1197900000	589860000	480780000	529990000	608040000	651020000	633080000	731870000	924960000	422400000	427890000	521920000	460060000	445930000	403060000	9	9	8	6	7	9	8	8	64				188	53;425;429;1544;1902	True;True;True;True;True	53;453;457;1650;2027	399;400;401;402;403;404;405;406;3473;3474;3475;3476;3477;3478;3479;3480;3497;3498;3499;3500;3501;3502;3503;3504;3505;3506;3507;3508;3509;3510;3511;3512;13212;13213;13214;13215;13216;13217;13218;13219;16276;16277;16278;16279;16280;16281;16282;16283;16284	246;247;248;249;250;251;252;2389;2390;2391;2392;2393;2394;2395;2396;2397;2398;2399;2400;2401;2402;2403;2404;2405;2406;2407;2408;2409;2410;2411;2412;2413;2422;2423;2424;2425;2426;2427;2428;2429;2430;2431;2432;2433;2434;2435;2436;8981;8982;8983;8984;8985;8986;8987;8988;11224;11225;11226;11227;11228;11229;11230;11231;11232	250;2402;2423;8981;11225			29.447	29.7848	28.654	28.6727	28.9593	28.7772	28.7322	28.5864	29.447	29.7848	28.654	28.6727	28.9593	28.7772	28.7322	28.5864	FALSE	AT1G75750.2	29.1396	29.1396	29.1396	29.0598	29.0598	29.0598	4	28.7638	28.7638	28.7638	28.7547	28.7547	28.7547	4	0.280242	0.552466	-0.375841	FALSE
AT1G76160.1	AT1G76160.1	7	4	4	AT1G76160.1 | Symbols: sks5 | SKU5 similar 5 | chr1:28578211-28581020 REVERSE LENGTH=541	1	7	4	4	6	7	7	6	5	6	6	6	3	4	4	3	2	3	3	3	3	4	4	3	2	3	3	3	15.5	9.6	9.6	60.04	541	541	0	26.016	By MS/MS	By MS/MS	By MS/MS	By matching	By MS/MS	By MS/MS	By MS/MS	By MS/MS	13.3	15.5	15.5	13.3	10.4	12.6	12.6	12.6	100130000	9439500	11249000	22511000	10707000	6324700	11686000	14664000	13550000	11230000	8289000	13381000	10170000	7599200	7830000	8915800	8587400	1	2	1	0	1	3	2	1	11				189	622;1033;1774;2027;2882;3211;4105	False;True;False;True;False;True;True	665;1108;1896;2154;3073;3419;4360	5168;5169;5170;5171;5172;5173;5174;5175;8899;8900;8901;8902;8903;8904;8905;8906;15187;15188;15189;15190;15191;15192;15193;15194;17260;17261;17262;17263;17264;17265;17266;17267;24834;24835;24836;24837;24838;24839;24840;24841;27448;27449;27450;27451;27452;35136;35137;35138;35139	3569;3570;3571;3572;6204;10556;10557;10558;10559;10560;10561;10562;10563;11805;11806;11807;11808;11809;18053;19730;19731;19732;19733;25688	3572;6204;10556;11807;18053;19732;25688			23.4209	22.9828	23.6737	23.2778	22.8574	22.9006	23.0879	23.0338	23.4209	22.9828	23.6737	23.2778	22.8574	22.9006	23.0879	23.0338	FALSE	AT1G76160.1	23.3388	23.3388	23.3388	23.3493	23.3493	23.3493	4	22.9699	22.9699	22.9699	22.9672	22.9672	22.9672	4	0.0775736	1.11029	-0.36885	FALSE
AT1G76810.1;AT1G76720.1	AT1G76810.1;AT1G76720.1	8;4	8;4	8;4	AT1G76810.1 | Symbols: | eukaryotic translation initiation factor 2 (eIF-2) family protein | chr1:28831366-28836310 REVERSE LENGTH=1294;AT1G76720.1 | Symbols: | eukaryotic translation initiation factor 2 (eIF-2) family protein | chr1:28794144-28798780 RE	2	8	8	8	7	7	7	7	6	7	5	8	7	7	7	7	6	7	5	8	7	7	7	7	6	7	5	8	8.3	8.3	8.3	142.11	1294	1294;1191	0	54.215	By MS/MS	By MS/MS	By MS/MS	By MS/MS	By MS/MS	By MS/MS	By MS/MS	By MS/MS	7.5	6.5	6.5	8.2	7.4	8.2	5.6	8.3	372370000	44841000	59104000	53612000	36775000	41798000	45093000	32794000	58347000	46449000	51388000	35361000	29149000	30704000	26280000	22239000	27519000	6	3	6	4	2	4	3	5	33				190	36;774;2161;2627;2747;2750;2939;3609	True;True;True;True;True;True;True;True	36;830;831;2292;2800;2932;2935;3132;3837	264;265;266;267;268;269;270;271;6538;6539;6540;6541;6542;6543;6544;6545;6546;6547;6548;6549;6550;6551;6552;6553;18349;18350;18351;18352;18353;18354;18355;18356;22690;22691;22692;22693;22694;23681;23682;23683;23684;23699;23700;23701;23702;23703;23704;23705;23706;25279;25280;25281;25282;25283;25284;25285;25286;25287;25288;25289;25290;25291;25292;25293;31163;31164;31165;31166;31167	166;4565;4566;4567;4568;4569;4570;4571;4572;4573;4574;12455;12456;12457;12458;12459;12460;12461;12462;16621;17301;17312;18348;18349;18350;18351;18352;18353;18354;18355;18356;23020;23021	166;4565;12457;16621;17301;17312;18351;23020	156	416	25.4691	25.6149	25.0757	24.7969	24.8719	24.6475	24.4066	24.7139	25.4691	25.6149	25.0757	24.7969	24.8719	24.6475	24.4066	24.7139	FALSE	AT1G76810.1	25.2392	25.2392	25.2392	25.2724	25.2724	25.2724	4	24.66	24.66	24.66	24.6807	24.6807	24.6807	4	0.0445973	1.35069	-0.579193	FALSE
AT1G76890.2;AT1G76880.1	AT1G76890.2;AT1G76880.1	2;1	2;1	2;1	AT1G76890.2 | Symbols: GT2, AT-GT2 | Duplicated homeodomain-like superfamily protein | chr1:28873211-28875203 REVERSE LENGTH=575;AT1G76880.1 | Symbols: | Duplicated homeodomain-like superfamily protein | chr1:28865594-28867931 FORWARD LENGTH=603	2	2	2	2	2	2	2	2	2	2	2	2	2	2	2	2	2	2	2	2	2	2	2	2	2	2	2	2	3.5	3.5	3.5	65.836	575	575;603	0	14.234	By MS/MS	By MS/MS	By matching	By matching	By MS/MS	By matching	By MS/MS	By MS/MS	3.5	3.5	3.5	3.5	3.5	3.5	3.5	3.5	74910000	7199700	7580200	6679700	7807400	10441000	11131000	11540000	12531000	6985900	7122100	5522400	6833400	7703500	7104300	7441700	7758000	1	1	0	0	1	0	2	2	7				191	1306;3362	True;True	1402;3576	11186;11187;11188;11189;11190;11191;11192;11193;29075;29076;29077;29078;29079;29080;29081;29082	7642;7643;7644;21627;21628;21629;21630	7642;21629	157	434	22.736	22.7639	22.3969	22.7042	22.8771	22.7603	22.8272	22.8873	22.736	22.7639	22.3969	22.7042	22.8771	22.7603	22.8272	22.8873	FALSE	AT1G76890.2	22.6502	22.6502	22.6502	22.7201	22.7201	22.7201	4	22.8379	22.8379	22.8379	22.8521	22.8521	22.8521	4	0.111633	0.952207	0.187719	FALSE
AT1G77510.1	AT1G77510.1	2	2	2	AT1G77510.1 | Symbols: ATPDIL1-2, PDI6, ATPDI6, PDIL1-2 | PDI-like 1-2 | chr1:29126742-29129433 FORWARD LENGTH=508	1	2	2	2	2	1	1	2	1	2	1	2	2	1	1	2	1	2	1	2	2	1	1	2	1	2	1	2	5.1	5.1	5.1	56.364	508	508	0	12.189	By matching	By matching	By MS/MS	By matching	By matching	By MS/MS	By matching	By matching	5.1	3.1	2	5.1	3.1	5.1	3.1	5.1	11774000	1590000	1089600	970460	1835200	420460	2290600	1182500	2395000	1584900	NA	NA	1575500	NA	1562200	NA	1428400	0	0	1	0	0	2	0	0	3				192	2039;2679	True;True	2166;2856	17373;17374;17375;17376;17377;17378;17379;23103;23104;23105;23106;23107	11869;16939;16940	11869;16940			20.596	NA	NA	20.5874	NA	20.5751	NA	20.446	20.596	20.1601	20.5422	20.5874	20.5892	20.5751	20.776	20.446	FALSE	AT1G77510.1	20.4714	20.5917	20.5917	20.5648	20.5917	20.5917	2	20.5966	20.5106	20.5106	20.5822	20.5106	20.5106	2	0.359938	0.443772	0.125146	FALSE
AT1G77590.1	AT1G77590.1	3	3	3	AT1G77590.1 | Symbols: LACS9 | long chain acyl-CoA synthetase 9 | chr1:29148501-29151776 REVERSE LENGTH=691	1	3	3	3	3	3	3	3	3	3	3	3	3	3	3	3	3	3	3	3	3	3	3	3	3	3	3	3	6.9	6.9	6.9	76.175	691	691	0	18.339	By MS/MS	By MS/MS	By MS/MS	By matching	By MS/MS	By MS/MS	By MS/MS	By MS/MS	6.9	6.9	6.9	6.9	6.9	6.9	6.9	6.9	43745000	3824200	4519400	7444100	5795600	3548300	6406100	6490500	5717100	3918400	4198700	5308400	4589400	3046100	4311400	4186100	3632500	2	1	1	0	1	1	1	1	8				193	1412;2167;4202	True;True;True	1514;2298;4462	12141;12142;12143;12144;12145;12146;12147;12148;18391;18392;18393;18394;18395;18396;18397;18398;36106;36107;36108;36109;36110;36111;36112;36113	8301;8302;8303;8304;8305;12476;26683;26684	8301;12476;26683			21.9018	22.0015	22.3398	22.1299	21.5385	22.0397	21.9972	21.7925	21.9018	22.0015	22.3398	22.1299	21.5385	22.0397	21.9972	21.7925	FALSE	AT1G77590.1	22.0933	22.0933	22.0933	22.0657	22.0657	22.0657	4	21.842	21.842	21.842	21.8949	21.8949	21.8949	4	0.14356	0.842968	-0.251275	FALSE
AT1G77840.1	AT1G77840.1	6	4	4	AT1G77840.1 | Symbols: | Translation initiation factor IF2/IF5 | chr1:29269087-29270400 FORWARD LENGTH=437	1	6	4	4	3	4	5	3	3	5	4	4	2	3	3	2	2	4	3	3	2	3	3	2	2	4	3	3	16.5	11.7	11.7	48.64	437	437	0	33.762	By matching	By matching	By matching	By matching	By MS/MS	By MS/MS	By matching	By matching	7.1	10.1	12.4	7.1	7.1	14.2	10.1	10.1	45899000	3588700	4109200	7424600	4858200	4815900	6850700	5789500	8462200	NA	NA	NA	NA	4399700	3989500	NA	NA	0	0	0	0	1	2	0	0	3				194	220;515;1052;2156;3481;4138	False;True;True;True;True;False	224;549;1128;2286;3702;4395	1740;4225;4226;4227;4228;4229;4230;4231;4232;9041;18301;18302;18303;18304;18305;30062;30063;30064;30065;30066;30067;30068;30069;35559;35560;35561;35562;35563;35564;35565;35566	1212;2897;6288;12426;22261;26308	1212;2897;6288;12426;22261;26308			NA	NA	NA	NA	22.069	21.9278	NA	NA	20.4498	20.417	20.5448	20.1558	22.069	21.9278	20.4774	20.3188	FALSE	AT1G77840.1	20.3919	NA	20.3919	20.4334	NA	20.4334	0	21.1982	21.9984	21.9984	21.2026	21.9984	21.9984	2	0.180123	0.744431	0.806388	FALSE
AT1G78060.1	AT1G78060.1	9	9	9	AT1G78060.1 | Symbols: | Glycosyl hydrolase family protein | chr1:29349796-29352868 REVERSE LENGTH=767	1	9	9	9	8	7	9	8	6	8	8	8	8	7	9	8	6	8	8	8	8	7	9	8	6	8	8	8	15.9	15.9	15.9	83.891	767	767	0	60.91	By MS/MS	By MS/MS	By MS/MS	By MS/MS	By MS/MS	By MS/MS	By MS/MS	By MS/MS	14.2	12.6	15.9	14.2	9.6	14.2	14.2	14.2	250030000	24804000	24421000	53006000	34620000	5430200	31107000	37646000	38991000	25565000	24910000	36152000	29522000	5113000	20852000	24038000	22811000	5	2	9	6	1	7	7	4	41				195	309;1778;2246;2833;3165;3287;3455;3463;3618	True;True;True;True;True;True;True;True;True	322;1900;2382;3022;3368;3499;3672;3681;3847	2485;2486;2487;2488;2489;2490;2491;15214;15215;15216;15217;15218;15219;15220;15221;18978;18979;18980;18981;18982;18983;18984;24448;24449;24450;24451;24452;24453;24454;24455;27071;27072;27073;27074;27075;27076;27077;27078;28465;28466;28467;28468;28469;28470;28471;28472;28473;28474;28475;28476;28477;28478;28479;28480;29841;29842;29843;29844;29845;29846;29847;29904;31249;31250;31251;31252;31253;31254;31255;31256	1726;10573;10574;10575;10576;10577;10578;10579;10580;12835;12836;17808;17809;19461;19462;19463;19464;19465;19466;21225;21226;21227;21228;21229;21230;21231;21232;21233;21234;22127;22128;22129;22130;22131;22166;23095;23096;23097;23098;23099;23100	1726;10576;12835;17809;19466;21233;22128;22166;23097			24.6077	24.5702	25.1076	24.8153	22.2857	24.3137	24.5188	24.4432	24.6077	24.5702	25.1076	24.8153	22.2857	24.3137	24.5188	24.4432	FALSE	AT1G78060.1	24.7752	24.7752	24.7752	24.7115	24.7115	24.7115	4	23.8904	23.8904	23.8904	24.3785	24.3785	24.3785	4	0.197699	0.703995	-0.884822	FALSE
AT1G78820.1	AT1G78820.1	12	6	6	AT1G78820.1 | Symbols: | D-mannose binding lectin protein with Apple-like carbohydrate-binding domain | chr1:29634401-29635768 REVERSE LENGTH=455	1	12	6	6	12	11	11	11	12	12	10	11	6	6	6	6	6	6	6	6	6	6	6	6	6	6	6	6	35.2	19.8	19.8	50.594	455	455	0	68.371	By MS/MS	By MS/MS	By MS/MS	By MS/MS	By MS/MS	By MS/MS	By MS/MS	By MS/MS	35.2	33.4	33.4	33.4	35.2	35.2	31.6	33.4	734120000	67233000	77100000	108530000	79362000	57013000	102610000	124650000	117630000	58944000	61583000	69210000	64201000	41220000	76281000	75189000	69823000	6	5	8	5	5	8	8	9	54				198	1060;1280;1380;1829;2101;2707;2743;3403;3581;3842;4074;4082	True;True;False;False;False;False;True;True;True;True;False;False	1136;1372;1373;1481;1952;2229;2888;2928;3618;3808;4085;4327;4336	9092;9093;9094;9095;9096;9097;9098;9099;9100;9101;9102;9103;9104;9105;9106;9107;10946;10947;10948;10949;10950;10951;10952;10953;10954;10955;10956;10957;10958;10959;10960;10961;11873;11874;11875;11876;11877;11878;11879;11880;15585;15586;15587;15588;15589;15590;15591;15592;17878;17879;17880;17881;23374;23375;23376;23377;23378;23379;23380;23381;23650;23651;23652;23653;23654;23655;23656;23657;29386;29387;29388;29389;29390;29391;29392;29393;29394;29395;29396;29397;29398;29399;29400;29401;30891;30892;30893;30894;30895;30896;30897;30898;33082;33083;33084;33085;33086;33087;33088;33089;34885;34886;34887;34888;34889;34890;34891;34892;34954;34955;34956;34957;34958;34959	6317;6318;6319;6320;6321;6322;6323;6324;6325;7478;7479;7480;7481;7482;7483;7484;7485;7486;7487;7488;7489;7490;7491;8117;8118;8119;8120;8121;8122;8123;8124;8125;8126;8127;8128;8129;10801;10802;10803;10804;10805;10806;10807;10808;10809;12214;17121;17122;17123;17124;17125;17126;17127;17281;17282;17283;17284;17285;17286;17287;21831;21832;21833;21834;21835;21836;21837;21838;21839;21840;21841;21842;21843;21844;21845;22857;22858;22859;22860;22861;22862;22863;24369;24370;25531;25570	6321;7489;8123;10804;12214;17121;17287;21835;22861;24370;25531;25570	158	348	25.8128	25.876	26.0445	25.9361	25.2968	26.1848	26.164	26.0572	25.8128	25.876	26.0445	25.9361	25.2968	26.1848	26.164	26.0572	FALSE	AT1G78820.1	25.9174	25.9174	25.9174	25.9061	25.9061	25.9061	4	25.9257	25.9257	25.9257	26.1106	26.1106	26.1106	4	0.971488	0.0125626	0.00835971	FALSE
AT1G78830.1	AT1G78830.1	13	13	7	AT1G78830.1 | Symbols: | Curculin-like (mannose-binding) lectin family protein | chr1:29637141-29638508 REVERSE LENGTH=455	1	13	13	7	11	11	12	10	12	12	11	11	11	11	12	10	12	12	11	11	5	6	7	5	6	6	7	6	36.3	36.3	20.9	50.342	455	455	0	184.1	By MS/MS	By MS/MS	By MS/MS	By MS/MS	By MS/MS	By MS/MS	By MS/MS	By MS/MS	31	31.9	34.5	27.5	31.9	33.6	32.7	30.1	2304100000	248830000	269060000	389600000	252880000	177880000	330670000	323800000	311320000	251930000	234230000	254450000	200190000	147090000	197030000	230380000	210910000	11	11	13	8	8	13	9	12	85				199	395;1059;1279;1380;1829;2101;2525;2707;2742;3402;3582;4074;4082	True;True;True;True;True;True;True;True;True;True;True;True;True	421;1135;1370;1371;1481;1952;2229;2685;2888;2927;3617;3809;4327;4336	3242;3243;3244;3245;3246;3247;3248;9087;9088;9089;9090;9091;10930;10931;10932;10933;10934;10935;10936;10937;10938;10939;10940;10941;10942;10943;10944;10945;11873;11874;11875;11876;11877;11878;11879;11880;15585;15586;15587;15588;15589;15590;15591;15592;17878;17879;17880;17881;21722;21723;21724;21725;23374;23375;23376;23377;23378;23379;23380;23381;23642;23643;23644;23645;23646;23647;23648;23649;29372;29373;29374;29375;29376;29377;29378;29379;29380;29381;29382;29383;29384;29385;30899;30900;30901;30902;30903;30904;30905;30906;34885;34886;34887;34888;34889;34890;34891;34892;34954;34955;34956;34957;34958;34959	2240;2241;2242;2243;6314;6315;6316;7464;7465;7466;7467;7468;7469;7470;7471;7472;7473;7474;7475;7476;7477;8117;8118;8119;8120;8121;8122;8123;8124;8125;8126;8127;8128;8129;10801;10802;10803;10804;10805;10806;10807;10808;10809;12214;15993;15994;15995;17121;17122;17123;17124;17125;17126;17127;17273;17274;17275;17276;17277;17278;17279;17280;21818;21819;21820;21821;21822;21823;21824;21825;21826;21827;21828;21829;21830;22864;22865;22866;22867;22868;22869;22870;22871;25531;25570	2242;6314;7475;8123;10804;12214;15995;17121;17274;21827;22868;25531;25570	159	348	27.9084	27.8034	27.9228	27.5768	27.1321	27.5538	27.7794	27.6521	27.9084	27.8034	27.9228	27.5768	27.1321	27.5538	27.7794	27.6521	FALSE	AT1G78830.1	27.8028	27.8028	27.8028	27.8559	27.8559	27.8559	4	27.5294	27.5294	27.5294	27.6029	27.6029	27.6029	4	0.15388	0.812818	-0.273486	FALSE
AT1G78850.1;AT1G78860.1	AT1G78850.1;AT1G78860.1	20;10	20;10	20;10	AT1G78850.1 | Symbols: | D-mannose binding lectin protein with Apple-like carbohydrate-binding domain | chr1:29642072-29643397 REVERSE LENGTH=441;AT1G78860.1 | Symbols: | D-mannose binding lectin protein with Apple-like carbohydrate-binding domain | chr1	2	20	20	20	19	19	20	19	18	19	19	19	19	19	20	19	18	19	19	19	19	19	20	19	18	19	19	19	49	49	49	49.051	441	441;443	0	323.31	By MS/MS	By MS/MS	By MS/MS	By MS/MS	By MS/MS	By MS/MS	By MS/MS	By MS/MS	44.9	44.9	49	44.9	40.4	44.9	44.9	44.9	4031000000	443640000	437220000	743870000	523180000	217040000	493950000	589200000	582940000	436620000	410480000	513810000	428990000	185540000	350180000	382230000	337350000	17	17	22	16	12	21	18	19	142				200	421;440;1061;1148;1248;1565;1665;1717;1931;2300;2354;2375;2705;3180;3382;3506;3926;4023;4093;4215	True;True;True;True;True;True;True;True;True;True;True;True;True;True;True;True;True;True;True;True	449;469;1137;1229;1336;1672;1778;1779;1837;2057;2437;2491;2512;2886;3386;3596;3729;4172;4272;4348;4477	3441;3442;3443;3444;3445;3446;3447;3448;3593;3594;3595;3596;3597;3598;3599;3600;9108;9109;9110;9111;9112;9113;9114;9810;9811;9812;9813;9814;9815;9816;9817;10695;10696;10697;10698;10699;10700;10701;10702;13374;13375;13376;13377;13378;13379;13380;13381;14173;14174;14175;14176;14177;14178;14179;14180;14181;14182;14183;14184;14185;14186;14187;14750;14751;14752;14753;14754;14755;14756;14757;14758;14759;14760;14761;14762;14763;14764;14765;16535;16536;16537;16538;16539;16540;16541;16542;16543;16544;16545;19410;19785;19786;19787;19788;19789;19790;19791;19792;19942;19943;19944;19945;19946;19947;19948;19949;23358;23359;23360;23361;23362;23363;23364;23365;27199;27200;27201;27202;27203;27204;27205;27206;29226;29227;29228;29229;29230;29231;29232;29233;30269;30270;30271;30272;30273;30274;30275;30276;33713;33714;33715;33716;33717;33718;33719;33720;34446;34447;34448;34449;34450;34451;34452;34453;34454;34455;34456;34457;34458;34459;34460;35044;35045;35046;35047;35048;35049;35050;35051;36205;36206;36207;36208;36209;36210;36211;36212	2367;2368;2369;2370;2371;2372;2373;2374;2500;2501;2502;2503;2504;2505;2506;6326;6327;6328;6755;6756;6757;6758;6759;6760;6761;6762;7333;7334;7335;7336;7337;7338;7339;7340;9099;9100;9101;9102;9103;9104;9614;9615;9616;9617;9618;9619;9620;9621;9622;9623;9624;9625;9626;9627;10300;10301;10302;10303;10304;10305;10306;10307;10308;10309;10310;11354;11355;13089;13353;13354;13355;13356;13442;13443;13444;13445;13446;13447;13448;17110;17111;17112;17113;17114;19545;19546;19547;19548;19549;19550;19551;19552;19553;19554;19555;19556;19557;19558;19559;19560;21719;21720;21721;21722;21723;21724;21725;21726;21727;21728;21729;22408;22409;22410;22411;22412;24773;24774;24775;24776;24777;24778;25221;25222;25223;25224;25225;25226;25227;25228;25229;25230;25618;25619;25620;25621;25622;25623;25624;25625;26746;26747;26748;26749	2367;2500;6326;6761;7334;9101;9620;10302;11355;13089;13354;13442;17113;19560;21728;22412;24775;25221;25623;26748	160;161	144;197	28.7018	28.6127	28.9367	28.6764	27.4672	28.3835	28.5099	28.3297	28.7018	28.6127	28.9367	28.6764	27.4672	28.3835	28.5099	28.3297	FALSE	AT1G78850.1	28.7319	28.7319	28.7319	28.6891	28.6891	28.6891	4	28.1726	28.1726	28.1726	28.3566	28.3566	28.3566	4	0.0965163	1.0154	-0.559339	FALSE
AT1G78900.2;AT1G78900.1	AT1G78900.2;AT1G78900.1	5;5	5;5	5;5	AT1G78900.2 | Symbols: VHA-A | vacuolar ATP synthase subunit A | chr1:29660463-29664575 FORWARD LENGTH=623;AT1G78900.1 | Symbols: VHA-A | vacuolar ATP synthase subunit A | chr1:29660463-29664575 FORWARD LENGTH=623	2	5	5	5	5	5	5	5	5	4	5	4	5	5	5	5	5	4	5	4	5	5	5	5	5	4	5	4	9.5	9.5	9.5	68.812	623	623;623	0	31.675	By MS/MS	By matching	By MS/MS	By MS/MS	By MS/MS	By MS/MS	By MS/MS	By MS/MS	9.5	9.5	9.5	9.5	9.5	8	9.5	8	113290000	12281000	13472000	17639000	13569000	11477000	8200200	18963000	17686000	10053000	9845200	11296000	10499000	9612100	6920700	9974500	11459000	1	0	5	4	3	1	5	2	21				201	1764;1811;1993;2382;3576	True;True;True;True;True	1886;1934;2120;2519;3802;3803	15110;15111;15112;15113;15114;15115;15449;15450;15451;15452;15453;15454;15455;15456;17019;17020;17021;17022;17023;17024;17025;17026;20001;20002;20003;20004;20005;20006;20007;20008;30848;30849;30850;30851;30852;30853;30854;30855;30856;30857;30858;30859;30860;30861;30862	10516;10517;10518;10713;10714;11656;11657;11658;11659;11660;11661;11662;13472;22823;22824;22825;22826;22827;22828;22829;22830	10517;10714;11660;13472;22825	162	321	23.2611	23.231	23.4293	23.3237	23.1964	22.7225	23.2498	23.45	23.2611	23.231	23.4293	23.3237	23.1964	22.7225	23.2498	23.45	FALSE	AT1G78900.2	23.3113	23.3113	23.3113	23.2924	23.2924	23.2924	4	23.1547	23.1547	23.1547	23.2231	23.2231	23.2231	4	0.391086	0.407728	-0.156618	FALSE
AT1G79550.2;AT1G79550.1	AT1G79550.2;AT1G79550.1	3;3	2;2	2;2	AT1G79550.2 | Symbols: PGK | phosphoglycerate kinase | chr1:29924347-29926295 REVERSE LENGTH=401;AT1G79550.1 | Symbols: PGK | phosphoglycerate kinase | chr1:29924347-29926295 REVERSE LENGTH=401	2	3	2	2	2	3	3	3	1	2	2	3	1	2	2	2	0	1	1	2	1	2	2	2	0	1	1	2	11	6.7	6.7	42.131	401	401;401	0	10.997	By matching	By matching	By MS/MS	By matching	By matching	By matching	By matching	By matching	8.5	11	11	11	4.2	8.5	8.5	11	18636000	769140	2902800	6162600	3926400	0	781710	800310	3292700	NA	2589300	5051700	2798200	NA	NA	NA	2199400	0	0	2	0	0	0	0	0	2				204	1409;2340;3374	False;True;True	1511;2477;3588	12117;12118;12119;12120;12121;12122;12123;12124;19686;19687;19688;19689;19690;19691;19692;29162;29163;29164;29165	8282;8283;8284;8285;8286;8287;8288;8289;13305;21676	8283;13305;21676			NA	21.3041	22.2683	21.4161	NA	NA	NA	21.0687	20.3954	21.3041	22.2683	21.4161	20.7302	20.8438	20.5721	21.0687	FALSE	AT1G79550.2	21.346	21.6628	21.6628	21.3601	21.4161	21.4161	3	20.8037	21.0687	21.0687	20.787	21.0687	21.0687	1	0.254382	0.594514	-0.54231	FALSE
AT1G79850.1	AT1G79850.1	2	2	2	AT1G79850.1 | Symbols: RPS17, CS17, PRPS17 | ribosomal protein S17 | chr1:30041473-30041922 REVERSE LENGTH=149	1	2	2	2	2	2	1	1	1	2	2	2	2	2	1	1	1	2	2	2	2	2	1	1	1	2	2	2	8.1	8.1	8.1	16.282	149	149	0	11.177	By matching	By matching	By matching	By matching	By MS/MS	By MS/MS	By MS/MS	By MS/MS	8.1	8.1	8.1	8.1	8.1	8.1	8.1	8.1	55459000	6758900	7916100	2114000	1534000	2385200	11492000	10958000	12301000	6956700	7409800	NA	NA	NA	7598100	6581600	7476400	0	0	0	0	1	1	2	1	5				205	1990;4224	True;True	2117;4486	16996;16997;16998;16999;17000;17001;17002;17003;36281;36282;36283;36284;36285	11634;11635;11636;11637;26805	11637;26805			22.73	22.821	NA	NA	NA	22.8572	22.65	22.8339	22.73	22.821	20.7319	20.4694	20.5289	22.8572	22.65	22.8339	FALSE	AT1G79850.1	21.6881	22.7755	22.7755	21.7309	22.7755	22.7755	2	22.2175	22.7804	22.7804	22.742	22.8339	22.8339	3	0.554918	0.255771	0.529437	FALSE
AT1G80410.1;AT1G80410.2	AT1G80410.1;AT1G80410.2	34;34	34;34	34;34	AT1G80410.1 | Symbols: EMB2753 | tetratricopeptide repeat (TPR)-containing protein | chr1:30227963-30234832 REVERSE LENGTH=897;AT1G80410.2 | Symbols: EMB2753 | tetratricopeptide repeat (TPR)-containing protein | chr1:30227779-30234832 REVERSE LENGTH=911	2	34	34	34	30	30	31	28	29	30	26	26	30	30	31	28	29	30	26	26	30	30	31	28	29	30	26	26	41.8	41.8	41.8	102.15	897	897;911	0	305.18	By MS/MS	By MS/MS	By MS/MS	By MS/MS	By MS/MS	By MS/MS	By MS/MS	By MS/MS	39.2	37.9	39.2	35.1	36.1	36.2	33.7	32.3	2150800000	265320000	188360000	474460000	292640000	172270000	359120000	196420000	202250000	238400000	208140000	308780000	240840000	167470000	221730000	124920000	122930000	21	19	28	15	23	21	14	13	154				206	11;49;196;197;422;534;535;783;909;1266;1334;1404;1440;1451;1505;1512;1549;1555;1633;1723;1964;2077;2143;2216;2442;2667;2836;2906;3328;3819;3840;4031;4168;4178	True;True;True;True;True;True;True;True;True;True;True;True;True;True;True;True;True;True;True;True;True;True;True;True;True;True;True;True;True;True;True;True;True;True	11;49;200;201;450;568;569;840;976;1355;1433;1506;1544;1555;1611;1618;1655;1661;1743;1843;2091;2205;2272;2273;2352;2590;2843;3025;3098;3542;4062;4083;4280;4425;4435	71;367;368;369;370;371;372;373;374;1536;1537;1538;1539;1540;1541;1542;1543;1544;1545;1546;1547;1548;1549;1550;1551;1552;1553;1554;1555;1556;1557;1558;3449;3450;3451;3452;3453;3454;3455;3456;4360;4361;4362;4363;4364;4365;4366;4367;4368;4369;4370;4371;6606;6607;7829;7830;7831;7832;7833;7834;10818;10819;10820;10821;10822;10823;10824;10825;11460;11461;11462;11463;11464;11465;11466;11467;12066;12067;12068;12069;12070;12381;12382;12383;12384;12385;12386;12387;12388;12477;12478;12479;12480;12481;12482;12483;12484;12897;12898;12899;12900;12901;12902;12903;12904;12905;12906;12907;12908;12909;12910;12980;12981;12982;12983;12984;12985;12986;13258;13259;13260;13261;13262;13263;13264;13265;13266;13267;13315;13316;13317;13318;13319;13320;13321;13322;13871;13872;13873;13874;13875;13876;13877;13878;14799;14800;14801;14802;14803;16798;16799;16800;16801;16802;16803;16804;16805;16806;16807;16808;17698;17699;17700;17701;17702;17703;17704;17705;18197;18198;18199;18200;18201;18202;18203;18204;18205;18206;18207;18208;18209;18210;18211;18212;18783;18784;18785;18786;18787;18788;18789;18790;20485;20486;20487;20488;20489;20490;20491;20492;22996;22997;22998;22999;23000;23001;23002;23003;24471;24472;24473;24474;25026;25027;25028;25029;25030;25031;28828;32929;32930;32931;32932;32933;32934;32935;32936;33066;33067;33068;33069;33070;33071;33072;33073;34519;34520;34521;34522;34523;34524;34525;34526;34527;35822;35823;35824;35825;35826;35827;35828;35829;35896;35897;35898;35899;35900;35901;35902;35903	52;229;230;231;232;1069;1070;1071;1072;1073;2375;2376;3019;3020;3021;3022;3023;3024;3025;3026;3027;3028;3029;4599;5493;5494;5495;7410;7834;7835;7836;7837;8254;8255;8495;8496;8497;8498;8499;8500;8501;8545;8546;8547;8548;8549;8550;8551;8552;8823;8824;8866;8867;8868;9020;9021;9022;9023;9024;9025;9060;9061;9062;9063;9064;9065;9066;9067;9407;9408;9409;9410;9411;9412;9413;10342;11509;11510;11511;11512;11513;12086;12087;12088;12089;12090;12091;12092;12093;12374;12375;12376;12377;12378;12379;12380;12381;12382;12383;12384;12385;12386;12387;12687;12688;12689;12690;12691;12692;12693;12694;13750;13751;13752;13753;13754;16851;16852;16853;16854;16855;17817;17818;18196;21471;24259;24260;24261;24262;24353;24354;24355;24356;24357;24358;24359;24360;25278;25279;25280;25281;25282;25283;25284;25285;26467;26468;26514;26515;26516;26517;26518;26519;26520	52;230;1069;1072;2375;3021;3025;4599;5495;7410;7836;8254;8500;8552;8823;8868;9023;9060;9413;10342;11512;12088;12376;12692;13751;16851;17817;18196;21471;24260;24355;25278;26467;26518	165;166;167	124;650;714	27.8288	27.633	28.202	27.8435	27.3193	27.7242	26.8964	26.8733	27.8288	27.633	28.202	27.8435	27.3193	27.7242	26.8964	26.8733	FALSE	AT1G80410.1	27.8768	27.8768	27.8768	27.8362	27.8362	27.8362	4	27.2033	27.2033	27.2033	27.1079	27.1079	27.1079	4	0.0358448	1.44557	-0.673511	FALSE
AT1G80770.1;AT1G80770.2	AT1G80770.1;AT1G80770.2	16;13	16;13	16;13	AT1G80770.1 | Symbols: PDE318 | P-loop containing nucleoside triphosphate hydrolases superfamily protein | chr1:30355266-30357786 FORWARD LENGTH=451;AT1G80770.2 | Symbols: PDE318 | P-loop containing nucleoside triphosphate hydrolases superfamily protein |	2	16	16	16	3	6	7	4	14	16	15	15	3	6	7	4	14	16	15	15	3	6	7	4	14	16	15	15	45.9	45.9	45.9	50.413	451	451;355	0	166.52	By matching	By matching	By matching	By matching	By MS/MS	By MS/MS	By MS/MS	By MS/MS	10	18	21.1	13.7	39.9	45.9	43.2	43.2	1770300000	2923600	9508800	10186000	4152200	373110000	560900000	390670000	418870000	2197700	5566800	7849500	3780500	286150000	378130000	241570000	209790000	0	0	0	0	15	16	15	16	62				207	239;401;692;940;993;1298;1427;1679;2058;2183;2241;2784;2849;3114;3359;3807	True;True;True;True;True;True;True;True;True;True;True;True;True;True;True;True	246;247;427;428;742;1010;1066;1393;1530;1531;1794;2186;2314;2377;2969;3038;3317;3573;4050	1944;1945;1946;1947;1948;1949;1950;1951;3282;3283;3284;3285;3286;3287;3288;3289;3290;5778;5779;5780;5781;8111;8112;8541;8542;8543;8544;8545;8546;8547;8548;11106;11107;11108;11109;12239;12240;12241;12242;12243;12244;12245;12246;12247;14303;14304;14305;14306;14307;14308;14309;14310;14311;14312;17517;17518;17519;17520;17521;17522;17523;17524;18493;18494;18495;18496;18497;18498;18499;18500;18947;18948;18949;23963;23964;23965;23966;24563;24564;24565;24566;24567;24568;24569;24570;26718;26719;26720;26721;26722;29061;29062;29063;29064;29065;32845;32846;32847;32848;32849	1328;1329;1330;1331;1332;1333;2268;2269;2270;2271;2272;4036;4037;4038;4039;5655;5940;5941;5942;5943;7584;7585;8373;8374;8375;8376;8377;8378;8379;9705;9706;9707;9708;9709;11955;11956;11957;11958;12532;12533;12534;12535;12536;12537;12819;12820;12821;17493;17869;17870;17871;17872;17873;17874;19261;19262;19263;19264;21621;21622;21623;21624;24188	1329;2268;4036;5655;5941;7585;8375;9708;11956;12533;12819;17493;17871;19262;21621;24188	168;169;170;171;172;173	97;99;151;246;253;385	21.0676	22.4084	22.9042	21.8501	28.0922	28.4943	27.8479	27.6444	21.0676	22.4084	22.9042	21.8501	28.0922	28.4943	27.8479	27.6444	FALSE	AT1G80770.1	22.0576	22.0576	22.0576	22.1293	22.1293	22.1293	4	28.0197	28.0197	28.0197	27.97	27.97	27.97	4	0.000113851	3.94366	5.96211	TRUE
AT2G01720.1	AT2G01720.1	5	5	5	AT2G01720.1 | Symbols: | Ribophorin I | chr2:317193-320016 REVERSE LENGTH=464	1	5	5	5	5	5	5	5	4	5	4	5	5	5	5	5	4	5	4	5	5	5	5	5	4	5	4	5	13.4	13.4	13.4	52.218	464	464	0	30.419	By MS/MS	By MS/MS	By MS/MS	By MS/MS	By MS/MS	By MS/MS	By MS/MS	By matching	13.4	13.4	13.4	13.4	8.4	13.4	11.9	13.4	99987000	12867000	14401000	15325000	15562000	5802400	11176000	11532000	13321000	12197000	11873000	10312000	12726000	7440800	6997600	9336300	7622700	2	1	1	2	1	2	2	0	11				209	2562;2905;3638;3888;4248	True;True;True;True;True	2729;3097;3867;4134;4510	22122;22123;22124;22125;22126;22127;22128;22129;25018;25019;25020;25021;25022;25023;25024;25025;31416;31417;31418;31419;31420;31421;31422;33420;33421;33422;33423;33424;33425;33426;36449;36450;36451;36452;36453;36454;36455;36456	16245;18195;23206;23207;23208;23209;23210;24593;24594;26921;26922	16245;18195;23207;24593;26922			23.54	23.5012	23.2978	23.6013	22.827	22.7384	23.1544	22.8619	23.54	23.5012	23.2978	23.6013	22.827	22.7384	23.1544	22.8619	FALSE	AT2G01720.1	23.4851	23.4851	23.4851	23.5206	23.5206	23.5206	4	22.8954	22.8954	22.8954	22.8444	22.8444	22.8444	4	0.00244381	2.61193	-0.589639	FALSE
AT2G02070.1;AT2G02080.2;AT3G50700.1;AT1G55110.1;AT5G44160.1;AT1G14580.2;AT1G14580.1;AT5G66730.1;AT5G03150.1;AT1G03840.2;AT1G03840.1;AT2G02080.1;AT3G45260.1;AT3G13810.3;AT3G13810.1;AT3G13810.2	AT2G02070.1;AT2G02080.2;AT3G50700.1;AT1G55110.1;AT5G44160.1;AT1G14580.2;AT1G14580.1;AT5G66730.1;AT5G03150.1;AT1G03840.2;AT1G03840.1;AT2G02080.1	3;2;2;2;2;2;2;2;2;2;2;2;1;1;1;1	3;2;2;2;2;2;2;2;2;2;2;2;1;1;1;1	3;2;2;2;2;2;2;2;2;2;2;2;1;1;1;1	AT2G02070.1 | Symbols: AtIDD5, IDD5 | indeterminate(ID)-domain 5 | chr2:505523-509154 FORWARD LENGTH=602;AT2G02080.2 | Symbols: AtIDD4, IDD4 | indeterminate(ID)-domain 4 | chr2:518328-520619 REVERSE LENGTH=439;AT3G50700.1 | Symbols: AtIDD2, IDD2 | indeterm	16	3	3	3	2	2	2	2	3	2	3	3	2	2	2	2	3	2	3	3	2	2	2	2	3	2	3	3	3.8	3.8	3.8	64.463	602	602;439;452;455;466;467;467;500;503;504;506;516;446;500;513;514	0	17.574	By MS/MS	By MS/MS	By MS/MS	By matching	By MS/MS	By MS/MS	By matching	By MS/MS	2.7	2.7	2.7	2.7	3.8	2.7	3.8	3.8	131390000	8111000	10769000	14614000	8485600	23647000	17871000	22335000	25558000	9817900	11092000	11331000	9176800	16415000	14976000	10756000	11594000	1	1	2	0	1	2	0	3	10				210	578;787;4106	True;True;True	617;846;4361	4750;4751;4752;6661;6662;6663;6664;6665;6666;6667;6668;6669;6670;6671;6672;6673;6674;6675;6676;6677;35140;35141;35142;35143;35144;35145;35146;35147	3303;4654;4655;4656;4657;4658;4659;4660;4661;25689	3303;4657;25689			23.227	23.403	23.4338	23.1296	23.9685	23.8361	23.3586	23.4669	23.227	23.403	23.4338	23.1296	23.9685	23.8361	23.3586	23.4669	FALSE	AT2G02070.1	23.2983	23.2983	23.2983	23.315	23.315	23.315	4	23.6575	23.6575	23.6575	23.6515	23.6515	23.6515	4	0.0855543	1.06776	0.359211	FALSE
AT2G02100.1	AT2G02100.1	2	2	2	AT2G02100.1 | Symbols: LCR69, PDF2.2 | low-molecular-weight cysteine-rich 69 | chr2:528397-528885 FORWARD LENGTH=77	1	2	2	2	2	2	2	2	2	2	2	1	2	2	2	2	2	2	2	1	2	2	2	2	2	2	2	1	33.8	33.8	33.8	8.524	77	77	0	78.411	By MS/MS	By MS/MS	By MS/MS	By MS/MS	By MS/MS	By MS/MS	By MS/MS	By MS/MS	33.8	33.8	33.8	33.8	33.8	33.8	33.8	31.2	1273100000	189260000	218010000	143710000	75509000	149860000	171940000	160070000	164710000	167350000	213210000	103100000	64661000	89429000	135260000	103450000	114270000	3	2	4	3	4	4	4	2	26				211	942;1362	True;True	1012;1462	8121;8122;8123;8124;8125;8126;8127;11691;11692;11693;11694;11695;11696;11697;11698;11699;11700;11701;11702;11703;11704;11705;11706;11707;11708;11709;11710;11711;11712	5658;5659;5660;5661;5662;5663;5664;5665;5666;5667;7993;7994;7995;7996;7997;7998;7999;8000;8001;8002;8003;8004;8005;8006;8007;8008	5660;8003			27.3183	27.6677	26.6195	25.9464	26.4142	27.0112	26.6244	26.7679	27.3183	27.6677	26.6195	25.9464	26.4142	27.0112	26.6244	26.7679	FALSE	AT2G02100.1	26.888	26.888	26.888	26.9689	26.9689	26.9689	4	26.7044	26.7044	26.7044	26.6961	26.6961	26.6961	4	0.673963	0.171364	-0.183556	FALSE
AT2G02740.2;AT2G02740.1	AT2G02740.2;AT2G02740.1	2;2	2;2	2;2	AT2G02740.2 | Symbols: ATWHY3, PTAC11, WHY3 | ssDNA-binding transcriptional regulator | chr2:769389-770993 FORWARD LENGTH=267;AT2G02740.1 | Symbols: ATWHY3, PTAC11, WHY3 | ssDNA-binding transcriptional regulator | chr2:769389-770993 FORWARD LENGTH=268	2	2	2	2	2	1	1	1	2	2	2	1	2	1	1	1	2	2	2	1	2	1	1	1	2	2	2	1	9.4	9.4	9.4	29.64	267	267;268	0	11.902	By matching	By matching	By matching	By matching	By MS/MS	By MS/MS	By MS/MS	By matching	9.4	3.4	3.4	3.4	9.4	9.4	9.4	6	12087000	841540	323410	337200	333840	2537000	2857700	3395900	1460400	1155800	NA	NA	NA	1804800	2079300	1870400	NA	0	0	0	0	1	2	1	0	4				212	910;913	True;True	977;980	7835;7836;7837;7838;7839;7840;7841;7858;7859;7860;7861;7862	5496;5497;5498;5508	5498;5508			20.1405	NA	NA	NA	20.7834	20.9877	20.8349	NA	20.1405	20.0225	20.3857	20.6737	20.7834	20.9877	20.8349	20.6578	FALSE	AT2G02740.2	20.3056	20.1405	20.1405	20.2631	20.1405	20.1405	1	20.816	20.8687	20.8687	20.8092	20.8349	20.8349	3	0.0298845	1.52455	0.51037	FALSE
AT2G04030.2;AT2G04030.1	AT2G04030.2;AT2G04030.1	2;2	2;2	2;2	AT2G04030.2 | Symbols: CR88, Hsp88.1, AtHsp90.5 | Chaperone protein htpG family protein | chr2:1281983-1285909 FORWARD LENGTH=777;AT2G04030.1 | Symbols: CR88, EMB1956, HSP90.5, Hsp88.1, AtHsp90.5 | Chaperone protein htpG family protein | chr2:1281983-12859	2	2	2	2	2	1	2	2	2	1	1	2	2	1	2	2	2	1	1	2	2	1	2	2	2	1	1	2	3.2	3.2	3.2	88.255	777	777;780	0	11.032	By matching	By matching	By MS/MS	By MS/MS	By matching	By matching	By matching	By MS/MS	3.2	1.4	3.2	3.2	3.2	1.4	1.4	3.2	23764000	4561100	2188000	4848300	1965500	2523800	1696900	2800000	3180100	3467000	NA	3887400	NA	2344100	NA	NA	2297900	0	0	2	1	0	0	0	1	4				213	181;287	True;True	184;299	1404;1405;1406;1407;1408;1409;1410;1411;2309;2310;2311;2312;2313	996;1567;1568;1569	996;1567	174	666	21.7253	NA	21.8904	NA	21.1606	NA	NA	21.1319	21.7253	20.546	21.8904	20.4052	21.1606	20.6321	20.7802	21.1319	FALSE	AT2G04030.2	21.1417	21.8078	21.8078	21.1356	21.8078	21.8078	2	20.9262	21.1462	21.1462	20.9561	21.1462	21.1462	2	0.628097	0.201973	-0.215513	FALSE
AT2G04160.1	AT2G04160.1	5	5	5	AT2G04160.1 | Symbols: AIR3 | Subtilisin-like serine endopeptidase family protein | chr2:1401450-1407694 REVERSE LENGTH=772	1	5	5	5	2	2	2	2	4	5	5	4	2	2	2	2	4	5	5	4	2	2	2	2	4	5	5	4	12.3	12.3	12.3	82.873	772	772	0	43.455	By matching	By matching	By MS/MS	By MS/MS	By MS/MS	By MS/MS	By MS/MS	By MS/MS	3.9	3.9	3.9	3.9	10.6	12.3	12.3	7.3	85349000	1805000	2108200	2797200	2035600	12102000	21415000	21108000	21979000	2838100	3021200	3390200	2528000	11092000	11597000	12123000	11260000	0	0	2	0	4	4	4	3	17				214	1313;1331;1773;1946;3024	True;True;True;True;True	1409;1429;1895;2073;3225	11241;11242;11243;11434;11435;11436;11437;15179;15180;15181;15182;15183;15184;15185;15186;16655;16656;16657;16658;16659;16660;16661;16662;26034;26035;26036	7684;7685;7817;7818;7819;10551;10552;10553;10554;10555;11421;11422;11423;11424;11425;11426;18806;18807	7685;7817;10554;11425;18806			21.4365	21.5267	21.6929	21.2696	23.403	23.4672	23.5312	23.4247	21.4365	21.5267	21.6929	21.2696	23.403	23.4672	23.5312	23.4247	FALSE	AT2G04160.1	21.4814	21.4814	21.4814	21.4816	21.4816	21.4816	4	23.4566	23.4566	23.4566	23.446	23.446	23.446	4	6.34867e-05	4.19732	1.97513	TRUE
AT2G04842.1	AT2G04842.1	14	14	14	AT2G04842.1 | Symbols: EMB2761 | threonyl-tRNA synthetase, putative / threonine--tRNA ligase, putative | chr2:1698466-1701271 REVERSE LENGTH=650	1	14	14	14	13	10	14	12	13	11	13	11	13	10	14	12	13	11	13	11	13	10	14	12	13	11	13	11	23.2	23.2	23.2	74.784	650	650	0	105.3	By MS/MS	By MS/MS	By MS/MS	By MS/MS	By MS/MS	By MS/MS	By MS/MS	By MS/MS	21.8	18	23.2	20.6	21.2	18.8	22	18	474000000	31430000	27403000	37660000	40682000	74281000	62686000	104650000	95207000	29965000	32378000	31333000	32181000	52685000	50338000	55533000	48472000	2	3	3	5	9	9	9	9	49				216	104;352;362;890;917;1509;1688;1725;1765;1854;2542;3279;3648;3848	True;True;True;True;True;True;True;True;True;True;True;True;True;True	105;371;381;955;984;1615;1803;1804;1845;1887;1977;2704;3491;3877;4091	806;807;808;809;810;2855;2856;2857;2858;2859;2860;2932;2933;2934;2935;2936;2937;2938;7652;7653;7654;7655;7656;7657;7658;7659;7895;7896;7897;7898;7899;7900;7901;7902;12937;12938;12939;12940;12941;12942;14380;14381;14382;14383;14384;14385;14386;14387;14388;14389;14390;14811;14812;14813;14814;14815;14816;14817;14818;14819;14820;14821;14822;14823;14824;14825;14826;15116;15117;15118;15119;15120;15121;15122;15783;15784;15785;15786;15787;15788;15789;15790;21872;21873;21874;21875;21876;28410;28411;28412;28413;28414;28415;28416;28417;31485;31486;31487;31488;31489;31490;31491;33116;33117;33118;33119;33120;33121;33122;33123	523;1975;2026;2027;5385;5386;5387;5528;5529;5530;5531;5532;5533;5534;5535;8837;9759;9760;9761;9762;9763;9764;10345;10346;10347;10348;10349;10350;10351;10519;10520;10909;10910;10911;10912;10913;10914;10915;16081;21195;23249;24389;24390;24391;24392;24393;24394;24395;24396	523;1975;2026;5385;5534;8837;9763;10346;10520;10912;16081;21195;23249;24395	175;176;177;178	90;92;159;605	24.8368	24.9485	24.9012	24.9397	25.6509	25.5851	25.7268	25.5306	24.8368	24.9485	24.9012	24.9397	25.6509	25.5851	25.7268	25.5306	FALSE	AT2G04842.1	24.9065	24.9065	24.9065	24.9204	24.9204	24.9204	4	25.6234	25.6234	25.6234	25.618	25.618	25.618	4	3.18682e-05	4.49664	0.716838	FALSE
AT2G05070.1;AT2G05100.1;AT3G27690.1	AT2G05070.1;AT2G05100.1;AT3G27690.1	7;7;7	4;4;4	4;4;4	AT2G05070.1 | Symbols: LHCB2.2, LHCB2 | photosystem II light harvesting complex gene 2.2 | chr2:1799436-1800329 REVERSE LENGTH=265;AT2G05100.1 | Symbols: LHCB2.1, LHCB2 | photosystem II light harvesting complex gene 2.1 | chr2:1823449-1824331 REVERSE LENGT	3	7	4	4	7	7	6	6	7	7	7	7	4	4	3	3	4	4	4	4	4	4	3	3	4	4	4	4	45.7	38.9	38.9	28.62	265	265;265;266	0	48.179	By MS/MS	By MS/MS	By MS/MS	By MS/MS	By MS/MS	By MS/MS	By MS/MS	By MS/MS	45.7	45.7	32.5	32.5	45.7	45.7	45.7	45.7	663950000	75612000	65312000	80410000	72308000	105810000	76175000	79046000	109270000	75519000	58356000	66192000	72720000	79384000	50691000	45458000	60285000	5	3	4	5	4	4	4	4	33				217	746;914;1600;2632;3259;4060;4195	False;False;True;False;True;True;True	799;981;1708;2805;3470;4312;4455	6283;6284;6285;6286;6287;6288;6289;6290;6291;6292;6293;6294;6295;6296;6297;6298;7863;7864;7865;7866;7867;7868;7869;7870;7871;7872;7873;7874;7875;7876;7877;7878;13630;13631;13632;13633;13634;13635;22726;22727;22728;22729;22730;22731;22732;22733;28240;28241;28242;28243;28244;28245;28246;28247;28248;28249;28250;28251;28252;28253;28254;28255;34779;34780;34781;34782;34783;34784;34785;34786;36057;36058;36059;36060;36061;36062;36063;36064	4396;4397;4398;4399;4400;4401;4402;4403;4404;4405;4406;4407;4408;4409;4410;4411;5509;5510;5511;5512;5513;5514;5515;5516;5517;9264;16646;16647;16648;16649;16650;16651;16652;16653;16654;16655;16656;16657;16658;16659;16660;21040;21041;21042;21043;21044;21045;21046;21047;21048;21049;21050;21051;21052;21053;25469;25470;25471;25472;25473;25474;25475;25476;25477;26645;26646;26647;26648;26649;26650;26651;26652;26653	4396;5513;9264;16660;21041;25474;26649	179	106	26.1703	25.7984	25.9802	26.1158	26.2423	25.5952	25.438	25.8453	26.1703	25.7984	25.9802	26.1158	26.2423	25.5952	25.438	25.8453	FALSE	AT2G05070.1	26.0162	26.0162	26.0162	26.048	26.048	26.048	4	25.7802	25.7802	25.7802	25.7203	25.7203	25.7203	4	0.286685	0.542595	-0.235955	FALSE
AT2G05380.1;AT2G05380.2	AT2G05380.1;AT2G05380.2	2;1	2;1	2;1	AT2G05380.1 | Symbols: GRP3S | glycine-rich protein 3 short isoform | chr2:1966851-1967820 FORWARD LENGTH=116;AT2G05380.2 | Symbols: GRP3S | glycine-rich protein 3 short isoform | chr2:1966851-1967820 FORWARD LENGTH=102	2	2	2	2	2	2	2	2	2	2	2	2	2	2	2	2	2	2	2	2	2	2	2	2	2	2	2	2	25.9	25.9	25.9	11.586	116	116;102	0	18.011	By MS/MS	By MS/MS	By MS/MS	By MS/MS	By MS/MS	By MS/MS	By MS/MS	By MS/MS	25.9	25.9	25.9	25.9	25.9	25.9	25.9	25.9	4564300000	414980000	631100000	629700000	618210000	514320000	658800000	496920000	600230000	406340000	587450000	454070000	549460000	416570000	433960000	322920000	356840000	4	5	5	6	4	4	5	4	37				218	2770;4226	True;True	2955;4488	23852;23853;23854;23855;23856;23857;23858;23859;23860;36294;36295;36296;36297;36298;36299;36300;36301;36302;36303;36304;36305;36306;36307;36308;36309;36310;36311;36312;36313;36314;36315;36316;36317	17405;17406;17407;17408;17409;17410;17411;17412;17413;17414;17415;17416;17417;17418;17419;17420;26814;26815;26816;26817;26818;26819;26820;26821;26822;26823;26824;26825;26826;26827;26828;26829;26830;26831;26832;26833;26834	17420;26824			28.5981	29.1299	28.7583	29.0334	28.634	28.693	28.2666	28.4107	28.5981	29.1299	28.7583	29.0334	28.634	28.693	28.2666	28.4107	FALSE	AT2G05380.1	28.8799	28.8799	28.8799	28.8959	28.8959	28.8959	4	28.5011	28.5011	28.5011	28.5223	28.5223	28.5223	4	0.0547753	1.26142	-0.378877	FALSE
AT2G05920.1	AT2G05920.1	20	20	20	AT2G05920.1 | Symbols: | Subtilase family protein | chr2:2269831-2272207 REVERSE LENGTH=754	1	20	20	20	14	14	14	16	18	19	19	20	14	14	14	16	18	19	19	20	14	14	14	16	18	19	19	20	50.9	50.9	50.9	80.014	754	754	0	285.25	By MS/MS	By MS/MS	By MS/MS	By MS/MS	By MS/MS	By MS/MS	By MS/MS	By MS/MS	31.4	34.4	31.3	38.2	45.9	49.2	48.3	50.9	2629700000	152120000	176740000	201560000	171160000	438280000	456500000	500620000	532700000	147800000	165080000	144330000	147160000	338510000	320920000	293630000	291730000	12	11	11	12	22	23	26	27	144				220	28;97;224;324;449;596;845;950;1140;1308;1379;1396;2323;2964;2987;3011;3529;3687;4075;4253	True;True;True;True;True;True;True;True;True;True;True;True;True;True;True;True;True;True;True;True	28;98;228;339;478;636;906;1020;1221;1404;1480;1497;2460;3158;3184;3210;3211;3752;3918;4328;4515	200;201;202;203;204;205;206;207;208;209;210;211;212;213;214;747;748;749;750;751;752;753;754;755;756;757;758;759;760;761;1764;1765;1766;1767;1768;1769;1770;1771;2614;2615;3666;3667;3668;3669;3670;4903;4904;4905;4906;4907;4908;4909;4910;4911;4912;4913;4914;4915;4916;4917;4918;4919;4920;4921;4922;4923;4924;4925;4926;4927;4928;4929;4930;4931;4932;4933;4934;7277;7278;7279;7280;7281;7282;7283;7284;8189;8190;8191;8192;8193;8194;8195;9759;9760;9761;9762;9763;11201;11202;11203;11204;11205;11206;11857;11858;11859;11860;11861;11862;11863;11864;11865;11866;11867;11868;11869;11870;11871;11872;12003;12004;12005;12006;12007;12008;12009;12010;19578;19579;19580;19581;19582;19583;19584;19585;25481;25482;25483;25484;25485;25486;25487;25683;25684;25685;25686;25687;25688;25689;25690;25905;25906;25907;25908;25909;25910;25911;25912;25913;25914;25915;25916;25917;25918;25919;25920;30457;30458;30459;30460;31800;31801;31802;31803;34893;34894;34895;34896;34897;34898;34899;34900;34901;34902;34903;34904;34905;34906;34907;36483;36484;36485;36486;36487;36488;36489;36490	123;124;125;126;127;128;129;130;131;132;497;498;499;500;501;502;503;504;505;506;507;508;1223;1224;1225;1226;1227;1228;1229;1230;1794;2562;2563;2564;2565;3391;3392;3393;3394;3395;3396;3397;3398;3399;3400;3401;3402;3403;3404;3405;3406;3407;3408;3409;3410;3411;3412;3413;5141;5142;5143;5144;5145;5146;5147;5704;5705;5706;5707;6712;6713;6714;6715;6716;7646;7647;7648;7649;7650;8105;8106;8107;8108;8109;8110;8111;8112;8113;8114;8115;8116;8215;8216;8217;8218;8219;8220;8221;8222;13240;13241;13242;13243;13244;13245;13246;18447;18448;18581;18582;18583;18728;18729;18730;18731;18732;18733;18734;18735;18736;18737;18738;18739;18740;18741;18742;18743;22565;22566;22567;22568;23470;23471;23472;25532;25533;25534;25535;25536;25537;25538;25539;26944;26945	123;506;1224;1794;2563;3401;5141;5707;6713;7650;8109;8218;13243;18448;18582;18732;22567;23470;25533;26945	180;181;182;183;184;185;186;187	149;187;360;419;421;532;537;566	27.1391	27.2986	27.1048	27.1328	28.3346	28.2576	28.1294	28.1201	27.1391	27.2986	27.1048	27.1328	28.3346	28.2576	28.1294	28.1201	FALSE	AT2G05920.1	27.1688	27.1688	27.1688	27.1359	27.1359	27.1359	4	28.2104	28.2104	28.2104	28.1935	28.1935	28.1935	4	6.18415e-06	5.20872	1.04162	TRUE
AT2G06850.1;AT5G13870.1	AT2G06850.1	16;3	16;3	16;3	AT2G06850.1 | Symbols: EXGT-A1, EXT, XTH4 | xyloglucan endotransglucosylase/hydrolase 4 | chr2:2763619-2765490 FORWARD LENGTH=296	2	16	16	16	16	15	15	16	16	16	15	16	16	15	15	16	16	16	15	16	16	15	15	16	16	16	15	16	52	52	52	34.291	296	296;293	0	237.8	By MS/MS	By MS/MS	By MS/MS	By MS/MS	By MS/MS	By MS/MS	By MS/MS	By MS/MS	52	47.3	49	52	52	52	47.3	52	3937400000	413320000	345670000	484750000	474300000	496420000	572980000	560430000	589540000	432450000	351180000	352650000	418400000	389180000	326520000	366810000	304560000	19	15	19	17	20	15	19	20	144				221	160;521;981;984;1136;1359;1856;1864;2393;2694;3393;3492;3538;4087;4108;4252	True;True;True;True;True;True;True;True;True;True;True;True;True;True;True;True	161;555;1052;1053;1056;1057;1217;1459;1979;1987;2530;2873;3608;3715;3761;3762;4341;4363;4514	1240;1241;1242;1243;1244;1245;1246;1247;4272;4273;4274;4275;4276;4277;4278;4279;8436;8437;8438;8439;8440;8441;8442;8443;8444;8445;8446;8447;8448;8449;8450;8467;8468;8469;8470;8471;8472;8473;8474;8475;8476;8477;8478;8479;8480;8481;8482;8483;8484;8485;9729;9730;9731;9732;9733;9734;9735;9736;9737;9738;9739;9740;9741;9742;11671;11672;11673;11674;11675;11676;11677;11678;15806;15807;15808;15809;15810;15811;15812;15813;15880;15881;15882;15883;15884;15885;15886;15887;15888;15889;15890;20077;20078;20079;20080;20081;20082;23248;23249;23250;23251;23252;23253;23254;23255;23256;23257;23258;23259;23260;23261;23262;23263;29307;29308;29309;29310;29311;29312;29313;29314;30169;30170;30171;30172;30173;30174;30175;30176;30513;30514;30515;30516;30517;30518;30519;30520;30521;30522;30523;30524;30525;30526;34992;34993;34994;34995;34996;34997;34998;34999;35156;35157;35158;35159;35160;35161;35162;35163;36476;36477;36478;36479;36480;36481;36482	886;887;888;889;890;891;892;2941;2942;2943;2944;2945;2946;2947;2948;2949;2950;2951;2952;5863;5864;5865;5866;5867;5868;5869;5870;5871;5872;5873;5874;5875;5876;5877;5878;5879;5880;5881;5882;5883;5894;5895;5896;5897;5898;5899;5900;5901;5902;5903;5904;5905;5906;5907;5908;5909;6686;6687;6688;6689;6690;6691;6692;6693;6694;6695;6696;6697;6698;6699;7985;7986;7987;10929;10970;10971;10972;10973;10974;10975;10976;10977;10978;10979;13529;13530;13531;13532;13533;17037;17038;17039;17040;17041;17042;17043;17044;17045;17046;17047;17048;17049;17050;17051;17052;21772;21773;21774;21775;21776;21777;21778;22341;22342;22343;22344;22345;22346;22347;22348;22595;22596;22597;22598;22599;25589;25590;25591;25592;25593;25594;25595;25596;25694;25695;25696;25697;26937;26938;26939;26940;26941;26942;26943	886;2950;5878;5905;6693;7986;10929;10973;13530;17047;21772;22345;22595;25594;25696;26940	188;189;190	82;191;286	28.688	28.3876	28.3937	28.6403	28.5359	28.2826	28.4505	28.1822	28.688	28.3876	28.3937	28.6403	28.5359	28.2826	28.4505	28.1822	FALSE	AT2G06850.1	28.5274	28.5274	28.5274	28.517	28.517	28.517	4	28.3628	28.3628	28.3628	28.3665	28.3665	28.3665	4	0.194688	0.710662	-0.164624	FALSE
AT2G07698.1;ATMG01190.1	AT2G07698.1;ATMG01190.1	6;5	6;5	6;5	AT2G07698.1 | Symbols: | ATPase, F1 complex, alpha subunit protein | chr2:3361474-3364028 FORWARD LENGTH=777;ATMG01190.1 | Symbols: ATP1 | ATP synthase subunit 1 | chrM:302166-303689 REVERSE LENGTH=507	2	6	6	6	5	5	5	6	6	5	5	5	5	5	5	6	6	5	5	5	5	5	5	6	6	5	5	5	7.6	7.6	7.6	85.932	777	777;507	0	47.704	By MS/MS	By MS/MS	By MS/MS	By MS/MS	By MS/MS	By MS/MS	By MS/MS	By MS/MS	6.7	6.7	6.7	7.6	7.6	6.7	6.7	6.7	214960000	24282000	17572000	25875000	32976000	47976000	20652000	23673000	21952000	27131000	24934000	23560000	23325000	21718000	16269000	16150000	15413000	1	2	2	3	4	2	2	3	19				222	17;351;759;3396;3575;3756	True;True;True;True;True;True	17;370;813;3611;3801;3996	119;120;121;122;123;124;125;126;2847;2848;2849;2850;2851;2852;2853;2854;6386;6387;29330;29331;29332;29333;29334;29335;29336;29337;30840;30841;30842;30843;30844;30845;30846;30847;32462;32463;32464;32465;32466;32467;32468;32469	75;76;77;78;1967;1968;1969;1970;1971;1972;1973;1974;4462;4463;21791;22822;23932;23933;23934	75;1967;4463;21791;22822;23934			24.6934	24.5716	24.4898	24.4754	24.3724	23.9556	23.945	23.8776	24.6934	24.5716	24.4898	24.4754	24.3724	23.9556	23.945	23.8776	FALSE	AT2G07698.1	24.5576	24.5576	24.5576	24.5307	24.5307	24.5307	4	24.0377	24.0377	24.0377	23.9503	23.9503	23.9503	4	0.012671	1.89719	-0.519894	FALSE
AT2G10940.2;AT2G10940.1	AT2G10940.2;AT2G10940.1	3;3	3;3	3;3	AT2G10940.2 | Symbols: | Bifunctional inhibitor/lipid-transfer protein/seed storage 2S albumin superfamily protein | chr2:4311160-4312035 REVERSE LENGTH=291;AT2G10940.1 | Symbols: | Bifunctional inhibitor/lipid-transfer protein/seed storage 2S albumin su	2	3	3	3	3	3	3	3	3	3	3	3	3	3	3	3	3	3	3	3	3	3	3	3	3	3	3	3	11	11	11	29.648	291	291;291	0	18.837	By MS/MS	By MS/MS	By MS/MS	By MS/MS	By MS/MS	By MS/MS	By MS/MS	By MS/MS	11	11	11	11	11	11	11	11	1085500000	88921000	85153000	160850000	97153000	99662000	187260000	201720000	164800000	97128000	87182000	111330000	84141000	89874000	117720000	116830000	96656000	1	1	1	1	2	2	1	1	10				223	327;1608;2076	True;True;True	342;1716;2204	2631;2632;2633;2634;2635;2636;2637;2638;2639;13686;13687;13688;13689;13690;13691;13692;13693;17690;17691;17692;17693;17694;17695;17696;17697	1807;1808;1809;1810;1811;1812;1813;1814;9307;12085	1813;9307;12085			26.5334	26.3775	26.7303	26.3263	26.4214	26.8108	26.7998	26.5264	26.5334	26.3775	26.7303	26.3263	26.4214	26.8108	26.7998	26.5264	FALSE	AT2G10940.2	26.4919	26.4919	26.4919	26.4555	26.4555	26.4555	4	26.6396	26.6396	26.6396	26.6631	26.6631	26.6631	4	0.311718	0.506238	0.147723	FALSE
AT2G15050.1;AT2G15050.3;AT2G15050.2	AT2G15050.1;AT2G15050.3;AT2G15050.2	2;2;1	2;2;1	2;2;1	AT2G15050.1 | Symbols: LTP, LTP7 | lipid transfer protein | chr2:6518888-6519259 FORWARD LENGTH=123;AT2G15050.3 | Symbols: LTP, LTP7 | lipid transfer protein | chr2:6518888-6519888 FORWARD LENGTH=122;AT2G15050.2 | Symbols: LTP, LTP7 | lipid transfer protei	3	2	2	2	1	1	1	1	2	1	2	2	1	1	1	1	2	1	2	2	1	1	1	1	2	1	2	2	14.6	14.6	14.6	12.995	123	123;122;115	0	12.378	By matching	By matching	By matching	By MS/MS	By MS/MS	By MS/MS	By MS/MS	By MS/MS	6.5	6.5	6.5	6.5	14.6	6.5	14.6	14.6	214310000	14177000	19134000	20942000	17981000	28188000	24511000	48859000	40516000	NA	NA	NA	NA	22261000	NA	30983000	23948000	0	0	0	1	2	1	2	1	7				225	1735;2661	True;True	1855;2836	14882;14883;14884;14885;14886;14887;14888;14889;22962;22963;22964	10375;10376;10377;10378;16820;16821;16822	10375;16821			NA	NA	NA	NA	24.408	NA	24.885	24.5134	20.3303	20.2383	20.3871	20.1692	24.408	20.7794	24.885	24.5134	FALSE	AT2G15050.1	20.2812	NA	20.2812	20.2843	NA	20.2843	0	23.6465	24.6021	24.6021	24.4607	24.5134	24.5134	3	0.0392563	1.40609	3.36525	TRUE
AT2G17560.3;AT2G17560.2;AT2G17560.1	AT2G17560.3;AT2G17560.2;AT2G17560.1	2;2;2	2;2;2	2;2;2	AT2G17560.3 | Symbols: HMGB4, NFD4, NFD04 | high mobility group B4 | chr2:7642486-7643468 REVERSE LENGTH=134;AT2G17560.2 | Symbols: HMGB4, NFD4, NFD04 | high mobility group B4 | chr2:7642486-7643468 REVERSE LENGTH=138;AT2G17560.1 | Symbols: HMGB4, NFD4, NF	3	2	2	2	2	2	2	2	1	2	2	2	2	2	2	2	1	2	2	2	2	2	2	2	1	2	2	2	17.2	17.2	17.2	14.975	134	134;138;138	0	17.82	By MS/MS	By MS/MS	By MS/MS	By MS/MS	By MS/MS	By MS/MS	By MS/MS	By MS/MS	17.2	17.2	17.2	17.2	7.5	17.2	17.2	17.2	315670000	22621000	40525000	47541000	29443000	37077000	36670000	55860000	45932000	NA	NA	33918000	29793000	NA	NA	31080000	24787000	2	2	1	3	1	3	3	2	17				226	241;675	True;True	250;251;723	1962;1963;1964;1965;1966;1967;1968;1969;1970;1971;1972;1973;5612;5613;5614;5615;5616;5617;5618;5619	1343;1344;1345;1346;1347;1348;1349;1350;1351;3893;3894;3895;3896;3897;3898;3899;3900	1351;3895	191	77	NA	NA	25.0155	24.8285	NA	NA	24.8895	24.5631	20.5459	20.2531	25.0155	24.8285	20.6389	20.8676	24.8895	24.5631	FALSE	AT2G17560.3	22.6608	24.922	24.922	22.6872	24.922	24.922	2	22.7398	24.7263	24.7263	22.7154	24.7263	24.7263	2	0.965306	0.0153349	0.0789986	FALSE
AT2G17630.1	AT2G17630.1	8	3	3	AT2G17630.1 | Symbols: | Pyridoxal phosphate (PLP)-dependent transferases superfamily protein | chr2:7666637-7667905 FORWARD LENGTH=422	1	8	3	3	8	7	8	8	4	6	6	6	3	2	3	3	0	1	1	1	3	2	3	3	0	1	1	1	23.5	10	10	46.633	422	422	0	18.551	By MS/MS	By MS/MS	By MS/MS	By MS/MS	By matching	By matching	By matching	By MS/MS	23.5	21.1	23.5	23.5	10.2	15.9	15.9	15.9	42400000	6527100	4767100	10729000	7509300	0	4134400	4027200	4705600	5650900	5916000	7656500	6250400	NA	NA	NA	NA	2	2	3	3	0	0	0	1	11				227	315;926;1220;2662;3001;3121;3789;3914	False;True;False;False;False;False;True;True	330;995;1308;2837;3200;3324;4031;4160	2544;2545;2546;2547;2548;2549;2550;7974;7975;7976;7977;7978;7979;10418;10419;10420;10421;10422;10423;10424;10425;22965;22966;22967;22968;22969;22970;22971;22972;25824;25825;25826;25827;25828;25829;25830;25831;26763;26764;26765;26766;26767;26768;26769;26770;32703;32704;32705;32706;33616;33617;33618;33619	1753;1754;1755;1756;1757;1758;1759;5582;5583;5584;5585;7143;16823;16824;16825;16826;16827;16828;16829;16830;18676;18677;19291;19292;19293;19294;19295;19296;19297;24089;24090;24091;24092;24708;24709;24710	1753;5585;7143;16823;18677;19297;24090;24708	192;193	358;402	22.43	22.4962	22.8683	22.5755	NA	NA	NA	NA	22.43	22.4962	22.8683	22.5755	20.6724	20.8798	20.6958	20.1392	FALSE	AT2G17630.1	22.5925	22.5925	22.5925	22.5359	22.5359	22.5359	4	20.5968	NA	20.5968	20.6841	NA	20.6841	0	0.000132052	3.87926	-1.99569	TRUE
AT2G17695.3;AT2G17695.2;AT2G17695.1	AT2G17695.3;AT2G17695.2;AT2G17695.1	2;2;2	2;2;2	2;2;2	AT2G17695.3 | Symbols: | FUNCTIONS IN: molecular_function unknown; INVOLVED IN: biological_process unknown; CONTAINS InterPro DOMAIN/s: Domain of unknown function DUF1990 (InterPro:IPR018960). | chr2:7684214-7685009 REVERSE LENGTH=205;AT2G17695.2 | Symbol	3	2	2	2	2	2	2	2	1	2	2	2	2	2	2	2	1	2	2	2	2	2	2	2	1	2	2	2	10.2	10.2	10.2	23.245	205	205;205;205	0	69.567	By MS/MS	By MS/MS	By MS/MS	By MS/MS	By MS/MS	By MS/MS	By MS/MS	By MS/MS	10.2	10.2	10.2	10.2	5.9	10.2	10.2	10.2	50180000	3887700	5481800	7477400	5426500	3153500	7974300	7581000	9198100	3920900	4964600	5470200	4859100	NA	5380200	4771800	5466400	2	1	2	1	1	2	2	2	13				228	2718;3400	True;True	2902;3615	23485;23486;23487;23488;23489;23490;23491;23492;29357;29358;29359;29360;29361;29362;29363	17189;17190;17191;17192;17193;17194;17195;17196;21808;21809;21810;21811;21812	17194;21812			21.9028	22.2432	22.3832	22.2123	NA	22.3592	22.1861	22.3822	21.9028	22.2432	22.3832	22.2123	20.5566	22.3592	22.1861	22.3822	FALSE	AT2G17695.3	22.1854	22.1854	22.1854	22.2278	22.2278	22.2278	4	21.871	22.3092	22.3092	22.2727	22.3592	22.3592	3	0.532241	0.273892	-0.314332	FALSE
AT2G18040.1	AT2G18040.1	6	6	6	AT2G18040.1 | Symbols: PIN1AT | peptidylprolyl cis/trans isomerase, NIMA-interacting 1 | chr2:7842346-7843537 FORWARD LENGTH=119	1	6	6	6	6	6	6	6	3	6	5	4	6	6	6	6	3	6	5	4	6	6	6	6	3	6	5	4	56.3	56.3	56.3	13.015	119	119	0	98.464	By MS/MS	By MS/MS	By MS/MS	By MS/MS	By MS/MS	By MS/MS	By MS/MS	By MS/MS	56.3	56.3	56.3	56.3	35.3	56.3	49.6	43.7	988880000	104550000	187150000	137510000	147670000	33857000	150060000	117100000	110970000	103370000	133580000	92327000	103220000	79841000	100850000	69104000	81527000	4	5	4	4	4	4	4	3	32				229	248;313;625;1329;3071;3742	True;True;True;True;True;True	259;328;668;1426;1427;3274;3981	2024;2025;2026;2027;2028;2029;2030;2031;2530;2531;2532;2533;2534;2535;5191;5192;5193;5194;5195;11403;11404;11405;11406;11407;11408;11409;11410;11411;11412;11413;11414;11415;11416;11417;26394;26395;26396;26397;26398;26399;26400;32343;32344;32345;32346;32347;32348;32349;32350;32351;32352;32353;32354;32355;32356;32357;32358	1394;1395;1396;1397;1398;1399;1738;1739;1740;1741;1742;3578;3579;3580;7788;7789;7790;7791;7792;7793;19026;23844;23845;23846;23847;23848;23849;23850;23851;23852;23853;23854;23855	1395;1740;3579;7788;19026;23850	194	86	26.6232	26.9931	26.4602	26.6211	26.2506	26.5876	26.0423	26.2808	26.6232	26.9931	26.4602	26.6211	26.2506	26.5876	26.0423	26.2808	FALSE	AT2G18040.1	26.6744	26.6744	26.6744	26.6222	26.6222	26.6222	4	26.2903	26.2903	26.2903	26.2657	26.2657	26.2657	4	0.0524771	1.28003	-0.384116	FALSE
AT2G18740.2;AT4G30330.1;AT2G18740.1	AT2G18740.2;AT4G30330.1;AT2G18740.1	2;2;2	2;2;2	2;2;2	AT2G18740.2 | Symbols: | Small nuclear ribonucleoprotein family protein | chr2:8123334-8124581 FORWARD LENGTH=78;AT4G30330.1 | Symbols: | Small nuclear ribonucleoprotein family protein | chr4:14836773-14837919 REVERSE LENGTH=88;AT2G18740.1 | Symbols: |	3	2	2	2	1	1	0	1	2	2	2	2	1	1	0	1	2	2	2	2	1	1	0	1	2	2	2	2	25.6	25.6	25.6	9.2547	78	78;88;88	0	11.237	By matching	By matching		By matching	By matching	By MS/MS	By MS/MS	By matching	11.5	11.5	0	11.5	25.6	25.6	25.6	25.6	41361000	1072900	301400	0	533990	6564400	13176000	9890000	9822800	NA	NA	NA	NA	NA	8739500	6322000	NA	0	0	0	0	0	1	1	0	2				230	1697;1740	True;True	1817;1860	14491;14492;14493;14494;14927;14928;14929;14930;14931;14932;14933	9831;10404	9831;10404	195	10	NA	NA	NA	NA	NA	23.0591	22.5919	NA	20.3468	19.8868	20.4477	19.9134	20.5278	23.0591	22.5919	20.3627	FALSE	AT2G18740.2	20.1487	NA	20.1487	20.1301	NA	20.1301	0	21.6354	22.8255	22.8255	21.5599	22.8255	22.8255	2	0.11982	0.921469	1.48673	FALSE
AT2G18960.1;AT4G30190.1;AT4G30190.2;AT1G80660.2;AT1G80660.1;AT5G62670.1;AT3G47950.1;AT2G24520.1;AT1G17260.1;AT3G42640.1;AT5G57350.2;AT5G57350.1;AT2G07560.1	AT2G18960.1;AT4G30190.1;AT4G30190.2	8;5;5;2;2;2;2;1;1;1;1;1;1	8;5;5;2;2;2;2;1;1;1;1;1;1	8;5;5;2;2;2;2;1;1;1;1;1;1	AT2G18960.1 | Symbols: AHA1, PMA, OST2, HA1 | H(+)-ATPase 1 | chr2:8221858-8227268 FORWARD LENGTH=949;AT4G30190.1 | Symbols: AHA2, PMA2, HA2 | H(+)-ATPase 2 | chr4:14770820-14775920 REVERSE LENGTH=948;AT4G30190.2 | Symbols: HA2 | H(+)-ATPase 2 | chr4:14770	13	8	8	8	8	8	8	8	8	7	8	8	8	8	8	8	8	7	8	8	8	8	8	8	8	7	8	8	12.4	12.4	12.4	104.22	949	949;948;981;945;954;956;960;931;947;948;949;949;949	0	55.94	By MS/MS	By MS/MS	By MS/MS	By MS/MS	By MS/MS	By MS/MS	By MS/MS	By MS/MS	12.4	12.4	12.4	12.4	12.4	10.6	12.4	12.4	194480000	14268000	22999000	31965000	27251000	15156000	22294000	30821000	29726000	14095000	21461000	24675000	24511000	11941000	15320000	18738000	16445000	2	6	7	5	2	4	5	4	35				231	75;835;1094;2434;3045;3318;3701;4083	True;True;True;True;True;True;True;True	76;896;1173;2580;3247;3532;3934;4337	595;596;597;598;599;600;601;602;7182;7183;7184;7185;7186;7187;7188;7189;9385;9386;9387;9388;9389;9390;9391;20408;20409;20410;20411;20412;20413;20414;20415;26197;26198;26199;26200;26201;26202;26203;26204;28750;28751;28752;28753;28754;28755;28756;28757;28758;28759;28760;28761;28762;28763;28764;28765;31948;31949;31950;31951;31952;31953;31954;31955;34960;34961;34962;34963;34964;34965;34966;34967	402;403;404;405;406;407;408;5085;6485;13699;13700;13701;18915;18916;21422;21423;21424;21425;21426;21427;21428;21429;21430;21431;23583;23584;23585;23586;23587;23588;25571;25572;25573;25574;25575	406;5085;6485;13700;18915;21423;23586;25575	196	509	23.7487	24.3552	24.5565	24.5469	23.5094	23.8689	24.1595	23.9711	23.7487	24.3552	24.5565	24.5469	23.5094	23.8689	24.1595	23.9711	FALSE	AT2G18960.1	24.3018	24.3018	24.3018	24.4511	24.4511	24.4511	4	23.8772	23.8772	23.8772	23.92	23.92	23.92	4	0.124645	0.904324	-0.424606	FALSE
AT2G19520.1;AT4G29730.1	AT2G19520.1	9;1	9;1	9;1	AT2G19520.1 | Symbols: FVE, ACG1, MSI4, NFC4, NFC04, ATMSI4 | Transducin family protein / WD-40 repeat family protein | chr2:8456006-8459235 FORWARD LENGTH=507	2	9	9	9	9	9	9	9	9	9	9	9	9	9	9	9	9	9	9	9	9	9	9	9	9	9	9	9	25	25	25	55.758	507	507;487	0	100.68	By MS/MS	By MS/MS	By MS/MS	By MS/MS	By MS/MS	By MS/MS	By MS/MS	By MS/MS	25	25	25	25	25	25	25	25	802650000	135080000	145070000	181020000	132780000	39037000	69496000	49497000	50679000	124870000	129740000	129870000	122090000	32026000	52370000	35200000	32858000	9	9	7	9	4	5	5	3	51				232	2389;2857;3158;3401;3423;3435;3532;3641;4068	True;True;True;True;True;True;True;True;True	2526;3046;3361;3616;3640;3652;3755;3870;4321	20047;20048;20049;20050;20051;20052;20053;20054;24633;24634;24635;24636;24637;24638;24639;24640;27019;27020;27021;27022;27023;27024;27025;27026;29364;29365;29366;29367;29368;29369;29370;29371;29555;29556;29557;29558;29559;29560;29561;29562;29563;29564;29565;29566;29654;29655;29656;29657;29658;29659;29660;29661;29662;29663;29664;29665;29666;29667;29668;30480;30481;30482;30483;30484;30485;30486;30487;31435;31436;31437;31438;31439;31440;31441;31442;31443;31444;31445;31446;31447;31448;31449;31450;34839;34840;34841;34842;34843;34844;34845;34846	13507;13508;13509;13510;17922;17923;17924;17925;17926;17927;17928;19436;19437;19438;19439;21813;21814;21815;21816;21817;21938;21939;21940;21941;21942;21943;21944;21945;21946;21947;22008;22009;22010;22578;23223;23224;23225;23226;23227;23228;23229;23230;23231;23232;23233;23234;23235;23236;23237;25506;25507	13510;17925;19437;21817;21947;22008;22578;23228;25507			26.8959	26.951	26.9525	26.8634	24.9327	25.6422	25.0691	24.9697	26.8959	26.951	26.9525	26.8634	24.9327	25.6422	25.0691	24.9697	FALSE	AT2G19520.1	26.9157	26.9157	26.9157	26.9234	26.9234	26.9234	4	25.1534	25.1534	25.1534	25.0194	25.0194	25.0194	4	0.00155703	2.8077	-1.76224	TRUE
AT2G20260.1	AT2G20260.1	4	4	2	AT2G20260.1 | Symbols: PSAE-2 | photosystem I subunit E-2 | chr2:8736780-8737644 FORWARD LENGTH=145	1	4	4	2	3	4	4	3	3	3	3	3	3	4	4	3	3	3	3	3	1	2	2	1	1	1	1	1	34.5	34.5	20	15.189	145	145	0	185.58	By MS/MS	By MS/MS	By MS/MS	By MS/MS	By MS/MS	By MS/MS	By MS/MS	By MS/MS	28.3	34.5	34.5	28.3	28.3	28.3	28.3	28.3	1951100000	218530000	194520000	234760000	198740000	196050000	250910000	286640000	370960000	172130000	255810000	244420000	240850000	129380000	121340000	141610000	165480000	3	4	2	2	3	1	2	2	19				233	186;2663;3541;3895	True;True;True;True	190;2838;3765;4141	1466;1467;22973;22974;22975;22976;22977;22978;22979;22980;30542;30543;30544;30545;30546;30547;30548;30549;30550;33464;33465;33466;33467;33468;33469;33470;33471	1022;16831;16832;16833;16834;16835;16836;22608;22609;22610;22611;22612;22613;22614;24631;24632;24633;24634;24635	1022;16834;22611;24632			27.3589	27.9305	27.8648	27.8436	26.947	26.8545	27.0773	27.3021	27.3589	27.9305	27.8648	27.8436	26.947	26.8545	27.0773	27.3021	FALSE	AT2G20260.1	27.7494	27.7494	27.7494	27.8542	27.8542	27.8542	4	27.0452	27.0452	27.0452	27.0122	27.0122	27.0122	4	0.00610515	2.2143	-0.704205	FALSE
AT2G20890.1	AT2G20890.1	3	3	3	AT2G20890.1 | Symbols: PSB29, THF1 | photosystem II reaction center PSB29 protein | chr2:8987783-8989185 FORWARD LENGTH=300	1	3	3	3	3	3	3	2	2	2	2	2	3	3	3	2	2	2	2	2	3	3	3	2	2	2	2	2	11.3	11.3	11.3	33.795	300	300	0	18.33	By MS/MS	By matching	By MS/MS	By MS/MS	By matching	By matching	By MS/MS	By MS/MS	11.3	11.3	11.3	7.7	7.7	7.7	7.7	7.7	45775000	7911100	7482200	11612000	3990200	2347500	3723300	4021000	4687300	4989700	4144000	6785300	5602800	3340400	3696000	3512000	4527100	1	0	3	1	0	0	1	1	7				234	386;3195;3274	True;True;True	410;3403;3485	3169;3170;3171;27320;27321;27322;27323;27324;27325;27326;27327;28354;28355;28356;28357;28358;28359;28360;28361	2196;2197;19658;19659;21162;21163;21164	2197;19659;21162			22.2505	21.9826	22.694	22.4177	21.6716	21.8175	21.7439	22.1102	22.2505	21.9826	22.694	22.4177	21.6716	21.8175	21.7439	22.1102	FALSE	AT2G20890.1	22.3362	22.3362	22.3362	22.3341	22.3341	22.3341	4	21.8358	21.8358	21.8358	21.7807	21.7807	21.7807	4	0.0361116	1.44235	-0.500418	FALSE
AT2G20990.1;AT2G20990.2;AT2G20990.3;AT2G21010.1	AT2G20990.1;AT2G20990.2;AT2G20990.3	5;5;5;1	5;5;5;1	5;5;5;1	AT2G20990.1 | Symbols: SYTA, NTMC2TYPE1.1, ATSYTA, NTMC2T1.1, SYT1 | synaptotagmin A | chr2:9014827-9017829 FORWARD LENGTH=541;AT2G20990.2 | Symbols: SYTA | synaptotagmin A | chr2:9014827-9017829 FORWARD LENGTH=565;AT2G20990.3 | Symbols: SYTA | synaptotagm	4	5	5	5	4	4	5	4	2	4	4	2	4	4	5	4	2	4	4	2	4	4	5	4	2	4	4	2	10.7	10.7	10.7	61.743	541	541;565;579;256	0	31.453	By matching	By MS/MS	By MS/MS	By MS/MS	By MS/MS	By MS/MS	By MS/MS	By MS/MS	8.7	8.7	10.7	8.7	3.5	8.7	8.7	3.5	112890000	14087000	13393000	23735000	13480000	7707600	13614000	14191000	12679000	12392000	10820000	13892000	12011000	7393100	8832200	9013400	9750800	0	1	4	2	2	2	1	1	13				235	1127;2538;2580;2935;3441	True;True;True;True;True	1208;2700;2747;3128;3658	9673;9674;9675;9676;9677;9678;9679;9680;9681;21848;21849;21850;21851;21852;21853;22243;25243;25244;25245;25246;25247;25248;25249;25250;29712;29713;29714;29715;29716;29717	6651;6652;6653;16071;16309;18318;18319;18320;18321;18322;18323;18324;22039	6651;16071;16309;18322;22039			23.5629	23.3672	23.7278	23.5179	22.8177	23.0743	23.1036	23.2171	23.5629	23.3672	23.7278	23.5179	22.8177	23.0743	23.1036	23.2171	FALSE	AT2G20990.1	23.5439	23.5439	23.5439	23.5404	23.5404	23.5404	4	23.0532	23.0532	23.0532	23.089	23.089	23.089	4	0.00490304	2.30953	-0.490722	FALSE
AT2G21330.1;AT2G21330.3;AT2G21330.2	AT2G21330.1;AT2G21330.3;AT2G21330.2	10;9;6	4;4;2	3;3;2	AT2G21330.1 | Symbols: FBA1 | fructose-bisphosphate aldolase 1 | chr2:9128416-9130152 REVERSE LENGTH=399;AT2G21330.3 | Symbols: FBA1 | fructose-bisphosphate aldolase 1 | chr2:9128416-9130152 REVERSE LENGTH=389;AT2G21330.2 | Symbols: FBA1 | fructose-bisphos	3	10	4	3	10	10	10	10	9	10	10	9	4	4	4	4	4	4	4	3	3	3	3	3	3	3	3	2	28.1	13.8	11.3	42.93	399	399;389;311	0	36.09	By MS/MS	By MS/MS	By MS/MS	By MS/MS	By MS/MS	By MS/MS	By MS/MS	By MS/MS	28.1	28.1	28.1	28.1	25.8	28.1	28.1	24.8	266850000	26539000	30519000	59898000	38823000	25328000	28048000	37218000	20479000	24227000	26917000	42409000	33822000	12531000	17960000	22045000	20901000	2	4	4	4	3	3	4	3	27				238	34;221;257;627;1273;2024;2470;3309;3630;3633	True;False;False;False;True;True;False;False;True;False	34;225;268;670;1363;2151;2625;2626;3523;3859;3862	248;249;250;251;252;253;254;255;1741;1742;1743;1744;1745;1746;1747;1748;2076;2077;2078;2079;2080;2081;2082;5200;5201;5202;5203;5204;5205;5206;5207;10875;10876;10877;10878;10879;10880;10881;10882;10883;17237;17238;17239;17240;17241;17242;17243;17244;20792;20793;20794;20795;20796;20797;20798;20799;20800;20801;28670;28671;28672;28673;28674;28675;28676;28677;31350;31351;31352;31353;31354;31355;31356;31357;31374;31375;31376;31377;31378;31379;31380;31381	152;153;154;155;156;1213;1214;1215;1216;1217;1218;1219;1220;1427;1428;1429;1430;1431;1432;1433;3584;3585;3586;3587;3588;3589;3590;3591;7442;7443;7444;7445;7446;7447;7448;7449;11784;11785;11786;11787;11788;11789;11790;13984;13985;13986;13987;13988;13989;13990;13991;13992;13993;21373;21374;21375;21376;21377;21378;21379;23157;23158;23159;23160;23161;23162;23163;23179;23180	152;1215;1430;3585;7445;11786;13993;21374;23163;23179	197	133	24.5301	24.682	25.3379	25.0115	23.579	24.0983	24.3939	24.3171	24.5301	24.682	25.3379	25.0115	23.579	24.0983	24.3939	24.3171	FALSE	AT2G21330.1	24.8904	24.8904	24.8904	24.8467	24.8467	24.8467	4	24.0971	24.0971	24.0971	24.2077	24.2077	24.2077	4	0.0215147	1.66726	-0.793288	FALSE
AT2G21660.1;AT2G21660.2	AT2G21660.1;AT2G21660.2	4;3	4;3	3;2	AT2G21660.1 | Symbols: ATGRP7, CCR2, GR-RBP7, GRP7 | cold, circadian rhythm, and rna binding 2 | chr2:9265477-9266316 REVERSE LENGTH=176;AT2G21660.2 | Symbols: ATGRP7, CCR2 | cold, circadian rhythm, and rna binding 2 | chr2:9265477-9266316 REVERSE LENGTH=1	2	4	4	3	2	2	2	2	3	4	3	3	2	2	2	2	3	4	3	3	2	2	1	2	2	3	3	2	32.4	32.4	26.1	16.89	176	176;159	0	108.07	By MS/MS	By MS/MS	By MS/MS	By MS/MS	By MS/MS	By MS/MS	By MS/MS	By MS/MS	20.5	20.5	17.6	20.5	26.7	32.4	26.1	23.3	121820000	9188800	8517400	12272000	9872600	13352000	15131000	26824000	26659000	11044000	9399700	12149000	10525000	9038500	12283000	12483000	11337000	2	1	2	2	2	4	3	3	19				241	202;1131;3039;3079	True;True;True;True	206;1212;3241;3282	1581;1582;1583;1584;1585;1586;9702;9703;9704;9705;26151;26152;26153;26154;26155;26156;26157;26158;26457;26458;26459	1090;1091;1092;1093;6669;6670;6671;6672;18878;18879;18880;18881;18882;18883;18884;18885;19074;19075;19076	1092;6671;18885;19075			23.3968	23.1642	23.5343	23.3273	23.1077	23.5502	23.5735	23.4345	23.3968	23.1642	23.5343	23.3273	23.1077	23.5502	23.5735	23.4345	FALSE	AT2G21660.1	23.3556	23.3556	23.3556	23.362	23.362	23.362	4	23.4165	23.4165	23.4165	23.4923	23.4923	23.4923	4	0.663047	0.178456	0.0608037	FALSE
AT2G22870.1	AT2G22870.1	13	13	13	AT2G22870.1 | Symbols: EMB2001 | P-loop containing nucleoside triphosphate hydrolases superfamily protein | chr2:9739476-9740921 FORWARD LENGTH=300	1	13	13	13	9	7	8	6	13	13	13	13	9	7	8	6	13	13	13	13	9	7	8	6	13	13	13	13	40.7	40.7	40.7	33.692	300	300	0	97.806	By matching	By MS/MS	By matching	By matching	By MS/MS	By MS/MS	By MS/MS	By MS/MS	28	24.3	27	19.7	40.7	40.7	40.7	40.7	848950000	6555800	6206100	7275200	5663900	181110000	199110000	224460000	218560000	4468800	4966700	3744800	4644800	148870000	131640000	134480000	115620000	0	1	0	0	13	14	12	15	55				244	120;459;464;468;1228;1551;2613;2921;3220;3295;3345;3530;3769	True;True;True;True;True;True;True;True;True;True;True;True;True	121;489;495;499;500;1316;1657;2786;3113;3428;3508;3559;3753;4010	928;929;930;931;3768;3769;3770;3771;3802;3803;3804;3805;3830;3831;3832;3833;3834;3835;3836;3837;3838;3839;3840;3841;3842;3843;10493;10494;10495;10496;10497;10498;10499;10500;13276;13277;13278;13279;13280;13281;13282;13283;22586;22587;22588;22589;22590;22591;22592;22593;25128;25129;25130;25131;25132;25133;27497;27498;27499;27500;27501;27502;27503;27504;28541;28542;28543;28544;28545;28546;28547;28972;28973;28974;28975;28976;28977;28978;28979;28980;28981;28982;30461;30462;30463;30464;30465;30466;30467;30468;30469;30470;30471;30472;32547;32548;32549;32550;32551;32552;32553;32554;32555	656;657;658;659;2636;2655;2656;2657;2658;2670;2671;2672;2673;2674;2675;2676;2677;2678;7200;7201;7202;9032;9033;9034;9035;9036;16559;16560;16561;16562;18248;19753;19754;19755;19756;21279;21280;21281;21578;21579;21580;21581;22569;22570;22571;22572;22573;22574;22575;22576;23987;23988;23989;23990;23991	656;2636;2655;2678;7200;9035;16562;18248;19754;21279;21581;22571;23991	199;200	234;291	22.0915	22.2439	21.8365	22.1472	27.1495	26.972	27.0028	26.7848	22.0915	22.2439	21.8365	22.1472	27.1495	26.972	27.0028	26.7848	FALSE	AT2G22870.1	22.0797	22.0797	22.0797	22.1193	22.1193	22.1193	4	26.9773	26.9773	26.9773	26.9874	26.9874	26.9874	4	1.52158e-08	7.81771	4.89754	TRUE
AT2G23350.1	AT2G23350.1	2	2	2	AT2G23350.1 | Symbols: PAB4, PABP4 | poly(A) binding protein 4 | chr2:9943209-9946041 FORWARD LENGTH=662	1	2	2	2	0	0	1	1	2	1	2	2	0	0	1	1	2	1	2	2	0	0	1	1	2	1	2	2	4.4	4.4	4.4	71.652	662	662	0	13.027			By matching	By matching	By matching	By matching	By MS/MS	By MS/MS	0	0	2.3	2.3	4.4	2.1	4.4	4.4	29064000	0	0	1465000	879570	5894700	3602600	8817700	8404200	NA	NA	NA	NA	4718800	NA	5636200	4860300	0	0	0	0	0	0	2	1	3				246	1340;1419	True;True	1439;1521	11514;11515;11516;11517;11518;12173;12174;12175;12176	7869;8329;8330	7869;8329			NA	NA	NA	NA	22.17	NA	22.4263	22.2126	20.3921	20.2478	20.5261	20.5324	22.17	20.7299	22.4263	22.2126	FALSE	AT2G23350.1	20.4246	NA	20.4246	20.4591	NA	20.4591	0	21.8847	22.2696	22.2696	22.1913	22.2126	22.2126	3	0.0310912	1.50736	1.46009	TRUE
AT2G24060.1	AT2G24060.1	5	2	2	AT2G24060.1 | Symbols: | Translation initiation factor 3 protein | chr2:10229453-10231390 FORWARD LENGTH=312	1	5	2	2	4	4	3	3	3	3	4	3	2	2	2	2	1	1	1	1	2	2	2	2	1	1	1	1	17.3	7.7	7.7	35.141	312	312	0	11.217	By MS/MS	By MS/MS	By MS/MS	By matching	By matching	By matching	By matching	By matching	14.4	14.4	10.3	10.3	8.7	9.9	12.8	8.7	18317000	3028100	3462700	3500800	3069100	1042200	1000600	1648000	1565500	2827200	3344300	2658800	NA	NA	NA	NA	NA	1	1	1	0	0	0	0	0	3				248	961;2117;2426;2536;2596	False;True;False;False;True	1032;2245;2568;2698;2763	8287;8288;8289;8290;8291;8292;18000;18001;18002;18003;20332;20333;20334;20335;21824;21825;21826;21827;21828;21829;21830;21831;22346;22347;22348;22349;22350;22351;22352;22353	5767;5768;12272;13656;16054;16055;16056;16355;16356	5767;12272;13656;16054;16356	201;202	109;244	21.4309	21.6733	21.3423	NA	NA	NA	NA	NA	21.4309	21.6733	21.3423	20.1643	20.6827	20.6525	20.4842	20.3086	FALSE	AT2G24060.1	21.1527	21.4822	21.4822	21.3866	21.4309	21.4309	3	20.532	NA	20.532	20.5684	NA	20.5684	0	0.161494	0.791843	-0.620716	FALSE
AT2G24280.1	AT2G24280.1	23	23	23	AT2G24280.1 | Symbols: | alpha/beta-Hydrolases superfamily protein | chr2:10334622-10336927 FORWARD LENGTH=494	1	23	23	23	21	20	23	20	21	23	22	22	21	20	23	20	21	23	22	22	21	20	23	20	21	23	22	22	40.7	40.7	40.7	56.232	494	494	0	302.16	By MS/MS	By MS/MS	By MS/MS	By MS/MS	By MS/MS	By MS/MS	By MS/MS	By MS/MS	38.9	38.3	40.7	38.7	39.1	40.7	39.3	39.3	21603000000	1759800000	2047100000	2209000000	1812100000	2876000000	4150000000	3343800000	3405500000	1559000000	1537900000	1428900000	1429300000	2487700000	2815900000	2292000000	2183400000	23	18	22	19	29	36	27	31	205				249	41;42;213;455;463;924;1070;1245;1455;1575;1631;1892;2523;2524;2552;2704;2938;2942;2959;3091;3291;4073;4143	True;True;True;True;True;True;True;True;True;True;True;True;True;True;True;True;True;True;True;True;True;True;True	41;42;217;485;494;992;993;1146;1333;1559;1683;1741;2017;2683;2684;2719;2884;2885;3131;3135;3136;3153;3294;3503;3504;4326;4400	302;303;304;305;306;307;308;309;310;311;312;313;314;315;316;317;318;319;320;321;322;1673;1674;1675;1676;1677;1678;1679;1680;1681;1682;1683;1684;1685;1686;1687;1688;3738;3739;3740;3741;3742;3743;3744;3745;3794;3795;3796;3797;3798;3799;3800;3801;7952;7953;7954;7955;7956;7957;7958;7959;7960;7961;7962;7963;7964;7965;7966;9164;9165;9166;9167;9168;9169;9170;9171;10663;10664;10665;10666;10667;10668;10669;10670;10671;10672;10673;10674;10675;10676;10677;10678;12505;12506;12507;12508;12509;12510;12511;12512;13445;13446;13447;13448;13449;13855;13856;13857;13858;13859;13860;13861;13862;16212;16213;16214;16215;16216;16217;21708;21709;21710;21711;21712;21713;21714;21715;21716;21717;21718;21719;21720;21721;21996;21997;21998;21999;22000;22001;22002;22003;23326;23327;23328;23329;23330;23331;23332;23333;23334;23335;23336;23337;23338;23339;23340;23341;23342;23343;23344;23345;23346;23347;23348;23349;23350;23351;23352;23353;23354;23355;23356;23357;25263;25264;25265;25266;25267;25268;25269;25270;25271;25272;25273;25274;25275;25276;25277;25278;25298;25299;25300;25301;25302;25303;25304;25305;25306;25307;25308;25309;25310;25311;25434;25435;25436;25437;25438;25439;25440;25441;25442;25443;25444;25445;25446;25447;25448;25449;26551;26552;26553;26554;26555;26556;26557;26558;26559;26560;26561;26562;26563;26564;26565;26566;28505;28506;28507;28508;28509;28510;28511;28512;28513;28514;28515;28516;28517;28518;28519;28520;34877;34878;34879;34880;34881;34882;34883;34884;35605;35606;35607;35608;35609;35610;35611;35612;35613;35614;35615	192;193;194;195;196;197;198;199;200;201;202;203;204;1155;1156;1157;1158;1159;1160;1161;1162;1163;1164;1165;1166;1167;1168;1169;2610;2611;2612;2613;2614;2615;2616;2617;2618;2619;2653;2654;5568;5569;5570;5571;5572;5573;5574;5575;5576;5577;5578;5579;5580;6350;6351;6352;6353;6354;6355;6356;6357;7317;7318;7319;7320;7321;7322;7323;7324;7325;7326;7327;8562;8563;8564;8565;9150;9151;9152;9153;9401;9402;9403;9404;11195;11196;11197;15983;15984;15985;15986;15987;15988;15989;15990;15991;15992;16164;16165;17082;17083;17084;17085;17086;17087;17088;17089;17090;17091;17092;17093;17094;17095;17096;17097;17098;17099;17100;17101;17102;17103;17104;17105;17106;17107;17108;17109;18332;18333;18334;18335;18336;18337;18338;18339;18340;18341;18342;18343;18344;18345;18346;18347;18359;18360;18361;18362;18419;18420;18421;18422;18423;18424;18425;18426;18427;18428;18429;18430;18431;19142;19143;19144;19145;19146;19147;19148;19149;19150;19151;19152;19153;19154;19155;19156;19157;21248;21249;21250;21251;21252;21253;21254;21255;21256;21257;21258;21259;21260;21261;21262;25527;25528;25529;25530;26322;26323;26324;26325;26326;26327;26328;26329;26330;26331	198;202;1156;2616;2653;5575;6351;7321;8564;9152;9402;11197;15987;15992;16165;17104;18346;18360;18426;19154;21249;25527;26325	203;204;205	248;407;426	30.538	30.5183	30.4123	30.4127	31.2122	31.3909	31.094	31.0239	30.538	30.5183	30.4123	30.4127	31.2122	31.3909	31.094	31.0239	FALSE	AT2G24280.1	30.4703	30.4703	30.4703	30.4655	30.4655	30.4655	4	31.1803	31.1803	31.1803	31.1531	31.1531	31.1531	4	0.00119981	2.92089	0.709949	FALSE
AT2G27170.2;AT2G27170.1	AT2G27170.2;AT2G27170.1	17;17	17;17	17;17	AT2G27170.2 | Symbols: TTN7, SMC3 | Structural maintenance of chromosomes (SMC) family protein | chr2:11609319-11617064 REVERSE LENGTH=1204;AT2G27170.1 | Symbols: TTN7, SMC3 | Structural maintenance of chromosomes (SMC) family protein | chr2:11609319-11617	2	17	17	17	5	5	3	6	13	16	16	17	5	5	3	6	13	16	16	17	5	5	3	6	13	16	16	17	14.5	14.5	14.5	139.37	1204	1204;1204	0	109.67	By matching	By matching	By matching	By matching	By MS/MS	By MS/MS	By MS/MS	By MS/MS	4.3	4.2	2.7	5.1	11.5	13.8	13.5	14.5	394790000	6608800	9612500	8338900	7663400	50887000	94318000	85294000	132070000	10515000	12235000	7273600	7023700	51705000	59118000	53953000	61902000	0	0	0	0	11	14	10	14	49				256	192;256;576;756;901;969;1794;1900;1914;2052;2249;2504;2506;2565;3052;3818;3951	True;True;True;True;True;True;True;True;True;True;True;True;True;True;True;True;True	196;267;615;810;968;1040;1916;2025;2040;2180;2385;2662;2664;2732;3254;4061;4198	1513;1514;1515;1516;1517;1518;2074;2075;4741;4742;4743;6359;6360;6361;6362;6363;6364;6365;7763;7764;7765;7766;7767;8352;8353;8354;8355;15326;15327;15328;15329;15330;15331;15332;16266;16267;16268;16269;16270;16271;16383;16384;16385;16386;16387;17478;17479;17480;17481;19009;19010;19011;21584;21585;21586;21587;21588;21589;21598;21599;21600;21601;22143;22144;22145;22146;22147;22148;22149;22150;22151;22152;22153;22154;22155;22156;22157;26242;26243;32925;32926;32927;32928;33894;33895;33896;33897;33898	1049;1050;1051;1052;1425;1426;3299;3300;4445;4446;4447;5448;5449;5450;5797;5798;5799;10640;11219;11220;11221;11222;11285;11925;11926;11927;11928;12853;12854;12855;15919;15920;15921;15922;15926;15927;16250;16251;16252;16253;16254;16255;16256;18933;24255;24256;24257;24258;24878	1051;1425;3299;4446;5450;5797;10640;11219;11285;11926;12853;15920;15926;16252;18933;24258;24878	207;208;209	644;670;674	23.3259	23.5445	22.7942	22.7438	25.6238	25.8171	25.6852	25.8835	23.3259	23.5445	22.7942	22.7438	25.6238	25.8171	25.6852	25.8835	FALSE	AT2G27170.2	23.1021	23.1021	23.1021	23.0601	23.0601	23.0601	4	25.7524	25.7524	25.7524	25.7511	25.7511	25.7511	4	0.000429099	3.36744	2.65027	TRUE
AT2G27730.1	AT2G27730.1	2	2	2	AT2G27730.1 | Symbols: | copper ion binding | chr2:11820056-11820867 REVERSE LENGTH=113	1	2	2	2	2	2	2	2	2	2	2	2	2	2	2	2	2	2	2	2	2	2	2	2	2	2	2	2	26.5	26.5	26.5	11.947	113	113	0	12.332	By MS/MS	By MS/MS	By MS/MS	By MS/MS	By MS/MS	By MS/MS	By MS/MS	By matching	26.5	26.5	26.5	26.5	26.5	26.5	26.5	26.5	46000000	4967300	5884000	7596000	5182600	5714800	5694800	5277900	5682600	4720900	4840300	6289200	4051700	4396200	3967900	3599200	3766500	1	1	2	1	1	1	1	0	8				257	2777;3650	True;True	2962;3879	23905;23906;23907;23908;23909;23910;23911;23912;31494;31495;31496;31497;31498;31499;31500;31501	17452;23252;23253;23254;23255;23256;23257;23258	17452;23254			22.1706	22.2067	22.5844	21.9501	22.0678	21.9199	21.7792	21.8448	22.1706	22.2067	22.5844	21.9501	22.0678	21.9199	21.7792	21.8448	FALSE	AT2G27730.1	22.228	22.228	22.228	22.1886	22.1886	22.1886	4	21.903	21.903	21.903	21.8824	21.8824	21.8824	4	0.0850678	1.07023	-0.325007	FALSE
AT2G28000.1	AT2G28000.1	10	10	10	AT2G28000.1 | Symbols: CPN60A, CH-CPN60A, SLP | chaperonin-60alpha | chr2:11926603-11929184 FORWARD LENGTH=586	1	10	10	10	10	5	8	8	6	8	9	9	10	5	8	8	6	8	9	9	10	5	8	8	6	8	9	9	21.2	21.2	21.2	62.071	586	586	0	65.275	By MS/MS	By MS/MS	By MS/MS	By MS/MS	By MS/MS	By MS/MS	By MS/MS	By MS/MS	21.2	10.4	17.6	17.6	12.3	17.1	19.1	19.1	188510000	35213000	14474000	28847000	25574000	17856000	17058000	25123000	24366000	29261000	18526000	21729000	21832000	18802000	13284000	12996000	11847000	7	2	6	6	4	3	1	1	30				258	161;582;747;1400;1426;1996;2162;2682;3733;4022	True;True;True;True;True;True;True;True;True;True	162;621;800;1501;1529;2123;2293;2859;3971;4271	1248;1249;1250;1251;1252;1253;1254;1255;4776;4777;4778;4779;4780;4781;6299;6300;6301;6302;6303;6304;6305;12032;12033;12034;12035;12036;12037;12038;12039;12231;12232;12233;12234;12235;12236;12237;12238;17036;17037;17038;17039;17040;17041;18357;18358;18359;18360;18361;23132;23133;23134;23135;23136;23137;23138;32261;34439;34440;34441;34442;34443;34444;34445	893;894;895;896;897;3322;4412;4413;4414;4415;4416;8232;8233;8366;8367;8368;8369;8370;8371;8372;11669;11670;11671;12463;16956;16957;23801;25218;25219;25220	897;3322;4412;8232;8370;11669;12463;16956;23801;25218	210	110	24.8025	24.143	24.3731	24.3799	24.1644	23.6632	23.6316	23.498	24.8025	24.143	24.3731	24.3799	24.1644	23.6632	23.6316	23.498	FALSE	AT2G28000.1	24.4246	24.4246	24.4246	24.3765	24.3765	24.3765	4	23.7393	23.7393	23.7393	23.6474	23.6474	23.6474	4	0.0142957	1.84479	-0.685358	FALSE
AT2G28900.1	AT2G28900.1	5	5	5	AT2G28900.1 | Symbols: OEP16, ATOEP16-L, ATOEP16-1, OEP16-1 | outer plastid envelope protein 16-1 | chr2:12414423-12415459 REVERSE LENGTH=148	1	5	5	5	4	5	5	5	3	4	4	4	4	5	5	5	3	4	4	4	4	5	5	5	3	4	4	4	37.8	37.8	37.8	15.482	148	148	0	51.07	By MS/MS	By MS/MS	By MS/MS	By MS/MS	By MS/MS	By MS/MS	By MS/MS	By MS/MS	31.8	37.8	37.8	37.8	26.4	32.4	32.4	32.4	331570000	44482000	54338000	75956000	44640000	24145000	30898000	26418000	30687000	29083000	31368000	34868000	36240000	27888000	39059000	32803000	33239000	4	3	3	4	2	2	3	3	24				260	158;2492;2720;3094;3248	True;True;True;True;True	159;2650;2904;3297;3457	1226;1227;1228;1229;1230;1231;21499;21500;21501;21502;21503;21504;21505;21506;23501;23502;23503;23504;23505;23506;23507;23508;26587;26588;26589;26590;27771;27772;27773;27774;27775;27776;27777;27778;27779	878;879;15861;15862;15863;15864;15865;15866;15867;17201;17202;17203;17204;17205;17206;19177;19935;19936;19937;19938;19939;19940;19941;19942	878;15863;17206;19177;19942	211	104	24.7937	24.9028	25.0554	25.1111	24.7331	25.2192	24.9673	24.9864	24.7937	24.9028	25.0554	25.1111	24.7331	25.2192	24.9673	24.9864	FALSE	AT2G28900.1	24.9657	24.9657	24.9657	24.9791	24.9791	24.9791	4	24.9765	24.9765	24.9765	24.9768	24.9768	24.9768	4	0.933287	0.029985	0.010762	FALSE
AT2G29200.1;AT2G29190.2;AT2G29190.1;AT2G29140.1	AT2G29200.1;AT2G29190.2;AT2G29190.1;AT2G29140.1	2;2;2;1	2;2;2;1	2;2;2;1	AT2G29200.1 | Symbols: APUM1, PUM1 | pumilio 1 | chr2:12549483-12553185 REVERSE LENGTH=968;AT2G29190.2 | Symbols: PUM2 | pumilio 2 | chr2:12544260-12548071 REVERSE LENGTH=972;AT2G29190.1 | Symbols: APUM2, PUM2 | pumilio 2 | chr2:12544260-12548071 REVERSE L	4	2	2	2	0	0	0	0	2	2	2	2	0	0	0	0	2	2	2	2	0	0	0	0	2	2	2	2	2.4	2.4	2.4	106.56	968	968;972;972;964	0	13.044					By MS/MS	By MS/MS	By matching	By MS/MS	0	0	0	0	2.4	2.4	2.4	2.4	10601000	0	0	0	0	2488900	3407400	1660800	3044300	NA	NA	NA	NA	1884200	2350200	1281600	1579600	0	0	0	0	1	2	0	1	4				262	3824;3829	True;True	4067;4072	32963;32964;32965;32966;32988;32989;32990;32991	24286;24287;24306;24307	24287;24306			NA	NA	NA	NA	20.8455	21.1644	20.2895	20.5911	20.4365	20.7222	19.9045	20.3134	20.8455	21.1644	20.2895	20.5911	FALSE	AT2G29200.1	20.3441	NA	20.3441	20.375	NA	20.375	0	20.7226	20.7226	20.7226	20.7183	20.7183	20.7183	4	0.183891	0.735439	0.378485	FALSE
AT2G30620.1;AT2G30620.2	AT2G30620.1;AT2G30620.2	13;12	13;12	11;10	AT2G30620.1 | Symbols: | winged-helix DNA-binding transcription factor family protein | chr2:13045360-13046267 FORWARD LENGTH=273;AT2G30620.2 | Symbols: | winged-helix DNA-binding transcription factor family protein | chr2:13045360-13046267 FORWARD LENGT	2	13	13	11	12	12	12	11	12	11	13	12	12	12	12	11	12	11	13	12	10	10	10	9	10	9	11	10	33.3	33.3	29.7	28.487	273	273;202	0	127.92	By MS/MS	By MS/MS	By MS/MS	By MS/MS	By MS/MS	By MS/MS	By MS/MS	By MS/MS	30.4	30.4	30.4	30.4	30.4	30.4	33.3	30.4	3117500000	328580000	328000000	322040000	320540000	497290000	448930000	443710000	428430000	325390000	278820000	238460000	290840000	328900000	302820000	286580000	290870000	9	8	6	7	9	10	15	11	75				263	344;452;1925;1966;2194;2195;2956;2957;3060;3399;3583;3584;3642	True;True;True;True;True;True;True;True;True;True;True;True;True	362;481;2051;2093;2326;2327;3150;3151;3262;3263;3614;3810;3811;3812;3871	2799;3687;3688;3689;3690;3691;3692;3693;3694;16481;16482;16483;16484;16485;16486;16487;16488;16817;16818;16819;16820;16821;16822;16823;16824;18581;18582;18583;18584;18585;18586;18587;18588;18589;18590;18591;18592;18593;18594;18595;18596;18597;18598;18599;18600;18601;18602;18603;18604;25409;25410;25411;25412;25413;25414;25415;25416;25417;25418;25419;25420;25421;25422;25423;25424;25425;25426;25427;25428;25429;25430;25431;25432;26302;26303;26304;26305;26306;26307;26308;26309;26310;26311;26312;26313;26314;26315;29349;29350;29351;29352;29353;29354;29355;29356;30907;30908;30909;30910;30911;30912;30913;30914;30915;30916;30917;30918;30919;30920;30921;30922;30923;30924;30925;30926;30927;30928;30929;30930;30931;31451;31452;31453;31454;31455;31456;31457;31458	1937;2578;2579;2580;2581;2582;2583;2584;11333;11334;11515;11516;11517;11518;11519;12575;12576;12577;12578;12579;12580;12581;12582;12583;12584;12585;18404;18405;18406;18407;18408;18409;18410;18411;18412;18413;18414;18415;18416;18417;18972;18973;18974;18975;18976;18977;18978;18979;18980;18981;18982;21800;21801;21802;21803;21804;21805;21806;21807;22872;22873;22874;22875;22876;22877;22878;22879;22880;22881;22882;22883;22884;22885;23238;23239;23240;23241	1937;2580;11333;11518;12580;12585;18408;18411;18982;21806;22884;22885;23239	213	68	28.2776	28.0548	27.8292	28.1157	28.2931	28.1739	28.0944	28.1158	28.2776	28.0548	27.8292	28.1157	28.2931	28.1739	28.0944	28.1158	FALSE	AT2G30620.1	28.0693	28.0693	28.0693	28.0852	28.0852	28.0852	4	28.1693	28.1693	28.1693	28.1448	28.1448	28.1448	4	0.382783	0.417047	0.0999862	FALSE
AT5G35530.1;AT3G53870.1;AT2G31610.1	AT5G35530.1;AT3G53870.1;AT2G31610.1	3;3;3	3;3;3	3;3;3	AT5G35530.1 | Symbols: | Ribosomal protein S3 family protein | chr5:13710355-13712192 REVERSE LENGTH=248;AT3G53870.1 | Symbols: | Ribosomal protein S3 family protein | chr3:19951547-19952782 FORWARD LENGTH=249;AT2G31610.1 | Symbols: | Ribosomal protein	3	3	3	3	3	3	3	2	3	2	3	3	3	3	3	2	3	2	3	3	3	3	3	2	3	2	3	3	13.3	13.3	13.3	27.458	248	248;249;250	0	19.504	By MS/MS	By matching	By MS/MS	By MS/MS	By MS/MS	By MS/MS	By MS/MS	By MS/MS	13.3	13.3	13.3	8.5	13.3	10.1	13.3	13.3	84328000	14055000	7171200	13978000	6521300	17343000	6602300	8356900	10301000	11241000	6423900	9180600	6565900	13205000	8038200	5236000	6389600	1	0	1	1	2	2	1	1	9				265	737;1236;3531	True;True;True	790;1324;3754	6220;6221;6222;6223;6224;6225;6226;6227;10565;10566;10567;10568;10569;10570;10571;30473;30474;30475;30476;30477;30478;30479	4359;4360;4361;4362;4363;4364;4365;7250;22577	4364;7250;22577			23.4223	22.615	23.1302	22.6466	23.6546	22.9384	22.32	22.6073	23.4223	22.615	23.1302	22.6466	23.6546	22.9384	22.32	22.6073	FALSE	AT5G35530.1	22.9535	22.9535	22.9535	22.8884	22.8884	22.8884	4	22.8801	22.8801	22.8801	22.7729	22.7729	22.7729	4	0.840689	0.0753644	-0.0734134	FALSE
AT2G32080.2;AT2G32080.1	AT2G32080.2;AT2G32080.1	6;6	6;6	6;6	AT2G32080.2 | Symbols: PUR ALPHA-1 | purin-rich alpha 1 | chr2:13642716-13644036 REVERSE LENGTH=295;AT2G32080.1 | Symbols: PUR ALPHA-1 | purin-rich alpha 1 | chr2:13642716-13644036 REVERSE LENGTH=296	2	6	6	6	0	0	0	0	6	5	6	6	0	0	0	0	6	5	6	6	0	0	0	0	6	5	6	6	25.8	25.8	25.8	32.101	295	295;296	0	40.716					By MS/MS	By MS/MS	By MS/MS	By MS/MS	0	0	0	0	25.8	22.7	25.8	25.8	213290000	0	0	0	0	51547000	44775000	49306000	67659000	NA	NA	NA	NA	39364000	31886000	29896000	37180000	0	0	0	0	5	4	4	4	17				266	513;1763;3217;3247;3418;3948	True;True;True;True;True;True	547;1885;3425;3456;3634;3635;4195	4214;4215;4216;4217;15107;15108;15109;27478;27479;27480;27481;27767;27768;27769;27770;29513;29514;29515;29516;29517;33878;33879;33880;33881	2894;10514;10515;19745;19931;19932;19933;19934;21909;21910;21911;21912;21913;24872;24873;24874;24875	2894;10514;19745;19933;21909;24875	215;216	214;282	NA	NA	NA	NA	25.2304	24.9264	24.8334	25.148	20.2359	20.537	20.1541	19.997	25.2304	24.9264	24.8334	25.148	FALSE	AT2G32080.2	20.231	NA	20.231	20.195	NA	20.195	0	25.0346	25.0346	25.0346	25.0372	25.0372	25.0372	4	8.78801e-08	7.05611	4.80357	TRUE
AT2G32230.1	AT2G32230.1	8	8	8	AT2G32230.1 | Symbols: PRORP1 | proteinaceous RNase P 1 | chr2:13679608-13681756 REVERSE LENGTH=572	1	8	8	8	3	3	6	4	7	8	7	7	3	3	6	4	7	8	7	7	3	3	6	4	7	8	7	7	13.1	13.1	13.1	64.876	572	572	0	51.993	By MS/MS	By MS/MS	By MS/MS	By MS/MS	By MS/MS	By MS/MS	By MS/MS	By MS/MS	5.2	5.4	8.7	6.5	10.8	13.1	10.8	10.8	171290000	3794300	4370500	10830000	4426900	32742000	44765000	40710000	29656000	4005600	4357100	5547300	4134600	26380000	27911000	24387000	19075000	1	1	1	1	6	9	5	4	28				267	116;176;249;2238;2841;2913;3025;3297	True;True;True;True;True;True;True;True	117;179;260;2374;3030;3105;3226;3510	903;904;905;906;907;908;1367;1368;1369;1370;1371;1372;1373;1374;2032;2033;2034;2035;18927;18928;18929;18930;18931;18932;18933;18934;24504;24505;24506;24507;24508;24509;24510;25077;25078;25079;25080;25081;26037;28556;28557;28558;28559;28560;28561;28562	640;968;969;970;971;972;973;974;975;976;977;1400;1401;1402;12806;12807;12808;12809;17843;17844;17845;18224;18225;18226;18808;21286;21287;21288	640;976;1401;12807;17844;18225;18808;21287			21.9336	22.0549	22.4034	21.9793	24.6529	24.7343	24.5396	24.1852	21.9336	22.0549	22.4034	21.9793	24.6529	24.7343	24.5396	24.1852	FALSE	AT2G32230.1	22.0928	22.0928	22.0928	22.0171	22.0171	22.0171	4	24.528	24.528	24.528	24.5963	24.5963	24.5963	4	6.08717e-06	5.21558	2.43522	TRUE
AT2G32920.1	AT2G32920.1	2	2	2	AT2G32920.1 | Symbols: ATPDIL2-3, PDI9, ATPDI9, PDIL2-3 | PDI-like 2-3 | chr2:13962502-13965406 REVERSE LENGTH=440	1	2	2	2	2	2	2	2	2	2	2	2	2	2	2	2	2	2	2	2	2	2	2	2	2	2	2	2	7.3	7.3	7.3	47.754	440	440	0	13.435	By MS/MS	By MS/MS	By MS/MS	By MS/MS	By MS/MS	By MS/MS	By MS/MS	By MS/MS	7.3	7.3	7.3	7.3	7.3	7.3	7.3	7.3	213210000	23368000	38636000	32472000	29919000	14554000	23345000	25453000	25467000	24224000	28498000	21715000	25486000	15927000	16589000	16910000	18569000	1	1	1	2	1	2	2	1	11				269	273;1386	True;True	285;1487	2212;2213;2214;2215;2216;2217;2218;2219;11921;11922;11923;11924;11925;11926;11927;11928	1508;1509;1510;1511;1512;1513;1514;1515;8151;8152;8153	1508;8153			24.5299	24.7644	24.3722	24.6032	23.925	23.9837	24.0114	24.1464	24.5299	24.7644	24.3722	24.6032	23.925	23.9837	24.0114	24.1464	FALSE	AT2G32920.1	24.5674	24.5674	24.5674	24.5666	24.5666	24.5666	4	24.0166	24.0166	24.0166	23.9975	23.9975	23.9975	4	0.00236341	2.62646	-0.550805	FALSE
AT2G33150.1;AT5G48880.1;AT1G04710.1;AT5G48880.3;AT5G48880.2	AT2G33150.1	8;1;1;1;1	8;1;1;1;1	8;1;1;1;1	AT2G33150.1 | Symbols: PKT3, PED1, KAT2 | peroxisomal 3-ketoacyl-CoA thiolase 3 | chr2:14047814-14050983 REVERSE LENGTH=462	5	8	8	8	8	7	8	8	8	8	8	8	8	7	8	8	8	8	8	8	8	7	8	8	8	8	8	8	32	32	32	48.578	462	462;414;443;457;457	0	101.35	By MS/MS	By MS/MS	By MS/MS	By MS/MS	By MS/MS	By MS/MS	By MS/MS	By MS/MS	32	29.9	32	32	32	32	32	32	385510000	29416000	34828000	55780000	37353000	35525000	56445000	65761000	70401000	36237000	37515000	42842000	35597000	24763000	32970000	37860000	35544000	5	7	9	5	4	7	7	7	51				270	437;591;867;2395;3364;3380;3484;3557	True;True;True;True;True;True;True;True	466;630;930;2532;3578;3594;3706;3781	3562;3563;3564;3565;3566;3567;3568;4842;4843;4844;4845;4846;4847;4848;4849;7470;7471;7472;7473;7474;7475;7476;7477;20089;20090;20091;20092;20093;20094;20095;20096;20097;29088;29089;29090;29091;29092;29093;29094;29095;29210;29211;29212;29213;29214;29215;29216;29217;29218;29219;29220;29221;29222;29223;29224;30094;30095;30096;30097;30098;30099;30100;30101;30686;30687;30688;30689;30690;30691;30692;30693;30694;30695;30696;30697;30698;30699;30700;30701	2472;2473;2474;3358;5276;5277;5278;5279;13538;13539;13540;13541;13542;13543;13544;13545;21633;21634;21635;21636;21637;21638;21639;21713;21714;21715;21716;21717;22280;22281;22282;22283;22284;22285;22286;22287;22703;22704;22705;22706;22707;22708;22709;22710;22711;22712;22713;22714;22715;22716;22717	2474;3358;5277;13544;21638;21717;22282;22708	218;219;220	118;196;333	25.111	25.161	25.3525	25.0853	24.5617	24.9747	25.1742	25.0831	25.111	25.161	25.3525	25.0853	24.5617	24.9747	25.1742	25.0831	FALSE	AT2G33150.1	25.1774	25.1774	25.1774	25.136	25.136	25.136	4	24.9484	24.9484	24.9484	25.0289	25.0289	25.0289	4	0.194311	0.711503	-0.229023	FALSE
AT2G33340.1;AT2G33340.2;AT2G33340.3	AT2G33340.1;AT2G33340.2;AT2G33340.3	4;4;3	4;4;3	3;3;2	AT2G33340.1 | Symbols: MAC3B | MOS4-associated complex 3B | chr2:14126584-14131000 REVERSE LENGTH=525;AT2G33340.2 | Symbols: MAC3B | MOS4-associated complex 3B | chr2:14126584-14131000 REVERSE LENGTH=525;AT2G33340.3 | Symbols: MAC3B | MOS4-associated co	3	4	4	3	4	4	4	4	3	4	4	4	4	4	4	4	3	4	4	4	3	3	3	3	2	3	3	3	8.2	8.2	6.1	56.727	525	525;525;485	0	24.548	By MS/MS	By MS/MS	By MS/MS	By MS/MS	By MS/MS	By MS/MS	By MS/MS	By MS/MS	8.2	8.2	8.2	8.2	5.5	8.2	8.2	8.2	113260000	5493700	12927000	17990000	13533000	5956000	18554000	18801000	20005000	9189200	10619000	12110000	11379000	8063300	9880900	11164000	10803000	2	3	2	1	1	2	2	2	15				272	378;1030;1581;2791	True;True;True;True	400;1105;1689;2976	3092;3093;3094;3095;3096;3097;3098;3099;8879;8880;8881;8882;8883;8884;8885;8886;8887;13486;13487;13488;13489;13490;13491;13492;13493;24011;24012;24013;24014;24015;24016;24017	2133;6190;6191;6192;6193;6194;6195;6196;6197;9178;9179;17517;17518;17519;17520	2133;6192;9179;17520			23.1315	23.3401	23.5297	23.4399	22.9429	23.2362	23.4124	23.3649	23.1315	23.3401	23.5297	23.4399	22.9429	23.2362	23.4124	23.3649	FALSE	AT2G33340.1	23.3603	23.3603	23.3603	23.39	23.39	23.39	4	23.2391	23.2391	23.2391	23.3006	23.3006	23.3006	4	0.407961	0.389381	-0.121197	FALSE
AT2G33530.1	AT2G33530.1	11	11	11	AT2G33530.1 | Symbols: scpl46 | serine carboxypeptidase-like 46 | chr2:14197866-14200536 REVERSE LENGTH=465	1	11	11	11	5	8	6	7	8	10	10	9	5	8	6	7	8	10	10	9	5	8	6	7	8	10	10	9	29.5	29.5	29.5	51.883	465	465	0	154.26	By MS/MS	By MS/MS	By MS/MS	By matching	By MS/MS	By MS/MS	By MS/MS	By MS/MS	14	22.8	18.7	21.1	22.4	27.7	27.7	23.9	816210000	19633000	46591000	32744000	32238000	149080000	171500000	176970000	187450000	33078000	27415000	30213000	29829000	117190000	108540000	108130000	116540000	2	1	2	0	8	9	11	10	43				273	112;118;148;548;964;1081;1192;1498;2004;3747;3857	True;True;True;True;True;True;True;True;True;True;True	113;119;149;584;1035;1158;1275;1604;2131;3986;4100	874;875;876;877;878;879;880;912;913;914;915;916;917;918;919;1158;1159;1160;1161;1162;1163;1164;4505;4506;8305;8306;8307;8308;8309;8310;8311;8312;8313;8314;8315;8316;8317;8318;8319;8320;9259;9260;9261;9262;9263;9264;9265;9266;9267;9268;9269;9270;9271;10186;10187;10188;10189;10190;10191;12840;12841;12842;17092;17093;17094;32388;32389;32390;32391;32392;32393;32394;32395;33191;33192;33193;33194;33195;33196	621;622;623;624;643;644;645;646;647;827;828;829;830;3117;3118;5780;5781;5782;5783;5784;5785;5786;5787;6417;6418;6419;6420;6421;6422;7005;7006;8789;8790;8791;11693;23879;23880;23881;23882;23883;24430;24431;24432	623;645;827;3117;5786;6422;7006;8790;11693;23880;24431	221	214	24.9794	24.7085	24.8487	24.8302	26.8043	26.6937	26.6882	26.7962	24.9794	24.7085	24.8487	24.8302	26.8043	26.6937	26.6882	26.7962	FALSE	AT2G33530.1	24.8417	24.8417	24.8417	24.8394	24.8394	24.8394	4	26.7456	26.7456	26.7456	26.745	26.745	26.745	4	1.33038e-06	5.87602	1.90391	TRUE
AT2G33800.1	AT2G33800.1	2	2	2	AT2G33800.1 | Symbols: | Ribosomal protein S5 family protein | chr2:14300925-14302352 REVERSE LENGTH=303	1	2	2	2	2	2	2	2	2	2	2	2	2	2	2	2	2	2	2	2	2	2	2	2	2	2	2	2	7.3	7.3	7.3	32.645	303	303	0	13.294	By MS/MS	By MS/MS	By MS/MS	By MS/MS	By MS/MS	By MS/MS	By MS/MS	By MS/MS	7.3	7.3	7.3	7.3	7.3	7.3	7.3	7.3	52299000	5877400	4974300	6030800	6841800	6514900	6658200	9538200	5863300	5260300	4868100	4366800	5475200	6271400	4858800	5234900	3753200	1	1	1	1	2	2	1	1	10				274	2776;2803	True;True	2961;2988	23897;23898;23899;23900;23901;23902;23903;23904;24123;24124;24125;24126;24127;24128;24129;24130	17450;17451;17598;17599;17600;17601;17602;17603;17604;17605	17451;17603			22.3267	22.2149	22.0581	22.3845	22.5804	22.2122	22.3197	21.8397	22.3267	22.2149	22.0581	22.3845	22.5804	22.2122	22.3197	21.8397	FALSE	AT2G33800.1	22.2461	22.2461	22.2461	22.2708	22.2708	22.2708	4	22.238	22.238	22.238	22.2659	22.2659	22.2659	4	0.964154	0.0158536	-0.00808032	FALSE
AT2G34040.1;AT2G34040.2;AT1G29030.1	AT2G34040.1;AT2G34040.2	3;2;1	3;2;1	3;2;1	AT2G34040.1 | Symbols: | Apoptosis inhibitory protein 5 (API5) | chr2:14377957-14382246 REVERSE LENGTH=553;AT2G34040.2 | Symbols: | Apoptosis inhibitory protein 5 (API5) | chr2:14378571-14382246 REVERSE LENGTH=442	3	3	3	3	3	3	3	3	3	3	3	3	3	3	3	3	3	3	3	3	3	3	3	3	3	3	3	3	6.5	6.5	6.5	61.644	553	553;442;556	0	20.596	By matching	By MS/MS	By MS/MS	By matching	By MS/MS	By MS/MS	By MS/MS	By MS/MS	6.5	6.5	6.5	6.5	6.5	6.5	6.5	6.5	52053000	4325900	5121100	9707600	6326600	4302600	8128100	7237000	6903500	4368000	4905900	6902200	4737400	3821100	5320600	5133700	4115800	0	1	2	0	1	1	1	1	7				276	188;1345;1842	True;True;True	192;1444;1965	1476;1477;1478;1479;1480;1481;1482;1483;11549;11550;11551;11552;11553;11554;11555;11556;15683;15684;15685;15686;15687;15688;15689;15690	1028;1029;7897;7898;7899;7900;10852	1028;7899;10852	222	512	22.0585	22.2261	22.7186	22.1757	21.8656	22.3432	22.2916	21.9727	22.0585	22.2261	22.7186	22.1757	21.8656	22.3432	22.2916	21.9727	FALSE	AT2G34040.1	22.2947	22.2947	22.2947	22.2009	22.2009	22.2009	4	22.1183	22.1183	22.1183	22.1322	22.1322	22.1322	4	0.383502	0.416232	-0.176473	FALSE
AT2G34060.1	AT2G34060.1	7	7	7	AT2G34060.1 | Symbols: | Peroxidase superfamily protein | chr2:14384914-14386530 FORWARD LENGTH=346	1	7	7	7	7	7	7	7	7	6	7	6	7	7	7	7	7	6	7	6	7	7	7	7	7	6	7	6	27.5	27.5	27.5	38.228	346	346	0	51.988	By MS/MS	By MS/MS	By MS/MS	By MS/MS	By MS/MS	By MS/MS	By MS/MS	By MS/MS	27.5	27.5	27.5	27.5	27.5	24	27.5	24	430040000	46098000	49257000	50546000	54608000	53592000	50103000	60061000	65771000	45457000	42616000	36898000	47086000	43001000	38186000	37411000	39446000	4	3	5	4	5	2	3	1	27				277	230;476;764;765;941;1869;2922	True;True;True;True;True;True;True	234;508;818;819;1011;1992;3114	1824;1825;1826;1827;1828;1829;1830;1831;3905;3906;3907;3908;3909;3910;3911;3912;3913;3914;3915;6435;6436;6437;6438;6439;6440;6441;6442;6443;6444;6445;6446;6447;6448;8113;8114;8115;8116;8117;8118;8119;8120;15968;15969;15970;15971;15972;15973;15974;15975;25134;25135;25136;25137;25138;25139;25140;25141;25142;25143;25144;25145;25146;25147;25148	1262;1263;1264;2722;2723;2724;2725;4504;4505;4506;4507;4508;4509;4510;4511;4512;4513;5656;5657;11027;18249;18250;18251;18252;18253;18254;18255;18256	1262;2725;4505;4510;5657;11027;18254			25.438	25.3449	25.137	25.4888	25.3579	25.1865	25.157	25.2334	25.438	25.3449	25.137	25.4888	25.3579	25.1865	25.157	25.2334	FALSE	AT2G34060.1	25.3522	25.3522	25.3522	25.3914	25.3914	25.3914	4	25.2337	25.2337	25.2337	25.21	25.21	25.21	4	0.244994	0.610845	-0.118496	FALSE
AT2G34420.1;AT2G34430.1	AT2G34420.1;AT2G34430.1	8;7	8;7	3;3	AT2G34420.1 | Symbols: LHB1B2, LHCB1.5 | photosystem II light harvesting complex gene B1B2 | chr2:14522716-14523513 REVERSE LENGTH=265;AT2G34430.1 | Symbols: LHB1B1, LHCB1.4 | light-harvesting chlorophyll-protein complex II subunit B1 | chr2:14524818-14525	2	8	8	3	7	8	8	7	6	8	7	6	7	8	8	7	6	8	7	6	2	3	3	2	1	3	2	2	56.2	56.2	38.5	28.054	265	265;266	0	177.76	By MS/MS	By MS/MS	By MS/MS	By MS/MS	By MS/MS	By MS/MS	By MS/MS	By MS/MS	42.3	56.2	56.2	42.3	31.3	56.2	42.3	35.8	18100000000	2020300000	2448500000	2923900000	2586400000	1464500000	1978200000	2443600000	2235100000	2138400000	2149800000	2048900000	2445900000	1328800000	1198400000	1467200000	1302300000	8	9	10	10	8	7	9	7	68				279	746;914;1301;1312;2632;3651;4061;4196	True;True;True;True;True;True;True;True	799;981;1396;1408;2805;3880;4313;4314;4456	6283;6284;6285;6286;6287;6288;6289;6290;6291;6292;6293;6294;6295;6296;6297;6298;7863;7864;7865;7866;7867;7868;7869;7870;7871;7872;7873;7874;7875;7876;7877;7878;11131;11132;11133;11134;11135;11136;11137;11138;11139;11140;11141;11142;11143;11144;11233;11234;11235;11236;11237;11238;11239;11240;22726;22727;22728;22729;22730;22731;22732;22733;31502;31503;31504;31505;31506;31507;31508;31509;34787;34788;34789;34790;34791;34792;34793;34794;36065;36066;36067	4396;4397;4398;4399;4400;4401;4402;4403;4404;4405;4406;4407;4408;4409;4410;4411;5509;5510;5511;5512;5513;5514;5515;5516;5517;7608;7609;7610;7611;7612;7613;7614;7615;7616;7676;7677;7678;7679;7680;7681;7682;7683;16646;16647;16648;16649;16650;16651;16652;16653;16654;16655;16656;16657;16658;16659;16660;23259;23260;23261;23262;23263;25478;25479;25480;25481;25482;26654	4396;5513;7612;7682;16660;23260;25479;26654	66	105	30.9939	31.0016	30.9322	31.1877	30.3075	30.1585	30.4504	30.2784	30.9939	31.0016	30.9322	31.1877	30.3075	30.1585	30.4504	30.2784	FALSE	AT2G34420.1	31.0288	31.0288	31.0288	30.9977	30.9977	30.9977	4	30.2987	30.2987	30.2987	30.2929	30.2929	30.2929	4	0.000112344	3.94945	-0.730147	FALSE
AT2G34810.1;AT1G26420.1;AT1G26390.1;AT1G26380.1	AT2G34810.1	9;1;1;1	9;1;1;1	9;1;1;1	AT2G34810.1 | Symbols: | FAD-binding Berberine family protein | chr2:14685292-14686914 FORWARD LENGTH=540	4	9	9	9	3	6	5	5	9	9	8	9	3	6	5	5	9	9	8	9	3	6	5	5	9	9	8	9	19.3	19.3	19.3	61.306	540	540;529;530;535	0	56.171	By MS/MS	By matching	By matching	By matching	By MS/MS	By MS/MS	By MS/MS	By MS/MS	5.4	10.7	12.4	10.9	19.3	19.3	18	19.3	204390000	4165500	6639400	3836700	4156000	53235000	47251000	42246000	42857000	6538100	7512200	6625400	8152100	31102000	25525000	31484000	25680000	2	0	0	0	5	7	4	9	27				280	420;637;876;1590;1943;2197;2396;3734;3962	True;True;True;True;True;True;True;True;True	448;681;940;1698;2070;2329;2533;2534;3972;4209	3428;3429;3430;3431;3432;3433;3434;3435;3436;3437;3438;3439;3440;5299;5300;5301;5302;5303;5304;7542;7543;7544;7545;7546;7547;13553;13554;13555;13556;13557;13558;13559;16648;16649;16650;16651;16652;18621;18622;18623;18624;18625;18626;18627;20098;20099;20100;20101;20102;20103;20104;32262;32263;32264;32265;32266;32267;33963;33964;33965;33966;33967	2365;2366;3685;3686;5318;5319;5320;5321;5322;9223;9224;9225;11417;11418;12596;12597;12598;12599;13546;13547;13548;13549;23802;23803;24923;24924;24925	2366;3685;5322;9223;11417;12596;13549;23802;24925	223;224	399;420	22.6404	22.8408	22.6596	22.9587	24.8905	24.6054	24.9081	24.6141	22.6404	22.8408	22.6596	22.9587	24.8905	24.6054	24.9081	24.6141	FALSE	AT2G34810.1	22.7749	22.7749	22.7749	22.7502	22.7502	22.7502	4	24.7545	24.7545	24.7545	24.7523	24.7523	24.7523	4	2.42562e-06	5.61518	1.97965	TRUE
AT2G35410.1	AT2G35410.1	6	6	6	AT2G35410.1 | Symbols: | RNA-binding (RRM/RBD/RNP motifs) family protein | chr2:14898341-14899590 FORWARD LENGTH=308	1	6	6	6	2	1	2	0	6	6	6	6	2	1	2	0	6	6	6	6	2	1	2	0	6	6	6	6	22.1	22.1	22.1	33.785	308	308	0	65.587	By matching	By matching	By matching		By MS/MS	By MS/MS	By MS/MS	By MS/MS	6.8	4.5	7.5	0	22.1	22.1	22.1	22.1	321380000	1156000	1404900	1931000	0	72978000	73682000	77712000	92518000	3175200	NA	2764100	NA	44383000	53108000	52355000	57628000	0	0	0	0	4	5	5	5	19				281	748;1649;2394;3178;3213;3353	True;True;True;True;True;True	801;1759;2531;3384;3421;3567	6306;6307;6308;6309;13996;13997;13998;13999;20083;20084;20085;20086;20087;20088;27187;27188;27189;27190;27191;27192;27461;27462;27463;27464;27465;29020;29021;29022;29023	4417;4418;4419;9494;13534;13535;13536;13537;19540;19541;19542;19543;19737;19738;19739;21608;21609;21610;21611	4417;9494;13534;19541;19737;21611			21.5984	NA	21.3984	NA	25.4035	25.6624	25.6418	25.7803	21.5984	20.3156	21.3984	20.5285	25.4035	25.6624	25.6418	25.7803	FALSE	AT2G35410.1	20.9602	21.4984	21.4984	20.9634	21.4984	21.4984	2	25.622	25.622	25.622	25.6521	25.6521	25.6521	4	0.000389888	3.40906	4.66179	TRUE
AT2G35880.1	AT2G35880.1	3	3	3	AT2G35880.1 | Symbols: | TPX2 (targeting protein for Xklp2) protein family | chr2:15063204-15065259 REVERSE LENGTH=432	1	3	3	3	3	3	3	3	2	3	3	3	3	3	3	3	2	3	3	3	3	3	3	3	2	3	3	3	5.3	5.3	5.3	46.696	432	432	0	22.011	By MS/MS	By MS/MS	By MS/MS	By MS/MS	By MS/MS	By MS/MS	By MS/MS	By MS/MS	5.3	5.3	5.3	5.3	3.2	5.3	5.3	5.3	189120000	21946000	25690000	21644000	15103000	25191000	27428000	27506000	24609000	21645000	23573000	13992000	11674000	23404000	18888000	17619000	14553000	2	2	1	1	3	3	2	2	16				282	780;1960;3228	True;True;True	837;2087;3436	6589;6590;6591;6592;6593;6594;6595;16760;16761;16762;16763;16764;16765;16766;16767;16768;16769;16770;16771;16772;16773;16774;16775;27546;27547;27548;27549;27550;27551;27552;27553	4591;11490;11491;11492;11493;11494;11495;11496;19779;19780;19781;19782;19783;19784;19785;19786	4591;11496;19785			24.3675	24.4906	23.7381	23.4768	24.4803	24.171	24.0706	23.7948	24.3675	24.4906	23.7381	23.4768	24.4803	24.171	24.0706	23.7948	FALSE	AT2G35880.1	24.0183	24.0183	24.0183	24.0528	24.0528	24.0528	4	24.1292	24.1292	24.1292	24.1208	24.1208	24.1208	4	0.711343	0.147921	0.110901	FALSE
AT2G36530.1	AT2G36530.1	2	2	2	AT2G36530.1 | Symbols: LOS2, ENO2 | Enolase | chr2:15321081-15323786 REVERSE LENGTH=444	1	2	2	2	2	2	2	2	2	2	2	2	2	2	2	2	2	2	2	2	2	2	2	2	2	2	2	2	5.6	5.6	5.6	47.719	444	444	0	14.309	By MS/MS	By MS/MS	By MS/MS	By MS/MS	By matching	By matching	By MS/MS	By MS/MS	5.6	5.6	5.6	5.6	5.6	5.6	5.6	5.6	72433000	7495200	8468900	16517000	8766000	3632800	9102900	9268900	9181800	6849200	7089700	12983000	7979000	3361500	5692500	5684700	5860300	1	1	2	2	0	0	1	2	9				284	1475;3884	True;True	1581;4130	12688;12689;12690;12691;12692;12693;12694;12695;33388;33389;33390;33391;33392;33393;33394;33395	8678;8679;8680;8681;8682;8683;24574;24575;24576	8680;24576			22.7075	22.7573	23.6301	22.9278	21.6807	22.4406	22.4387	22.4825	22.7075	22.7573	23.6301	22.9278	21.6807	22.4406	22.4387	22.4825	FALSE	AT2G36530.1	23.0057	23.0057	23.0057	22.8425	22.8425	22.8425	4	22.2606	22.2606	22.2606	22.4396	22.4396	22.4396	4	0.0418045	1.37878	-0.745048	FALSE
AT5G60670.1;AT3G53430.1;AT2G37190.1	AT5G60670.1;AT3G53430.1;AT2G37190.1	3;3;3	3;3;3	3;3;3	AT5G60670.1 | Symbols: | Ribosomal protein L11 family protein | chr5:24381066-24381566 REVERSE LENGTH=166;AT3G53430.1 | Symbols: | Ribosomal protein L11 family protein | chr3:19809895-19810395 REVERSE LENGTH=166;AT2G37190.1 | Symbols: | Ribosomal protei	3	3	3	3	3	3	3	3	3	3	3	3	3	3	3	3	3	3	3	3	3	3	3	3	3	3	3	3	22.3	22.3	22.3	17.843	166	166;166;166	0	17.54	By MS/MS	By MS/MS	By MS/MS	By MS/MS	By MS/MS	By MS/MS	By MS/MS	By MS/MS	22.3	22.3	22.3	22.3	22.3	22.3	22.3	22.3	159860000	22781000	14957000	22539000	21945000	24755000	17755000	19429000	15696000	24646000	12704000	17162000	20725000	20796000	10363000	10667000	8610500	2	1	2	2	2	1	1	1	12				287	1613;3971;3989	True;True;True	1721;4218;4237	13716;13717;13718;13719;13720;13721;13722;13723;34032;34033;34034;34035;34036;34037;34038;34039;34174;34175;34176;34177;34178;34179;34180;34181	9316;9317;9318;9319;24962;25049;25050;25051;25052;25053;25054;25055;25056	9319;24962;25053			24.5549	23.5988	24.0327	24.3049	24.3098	23.3049	23.3467	23.0377	24.5549	23.5988	24.0327	24.3049	24.3098	23.3049	23.3467	23.0377	FALSE	AT5G60670.1	24.1228	24.1228	24.1228	24.1688	24.1688	24.1688	4	23.4998	23.4998	23.4998	23.3258	23.3258	23.3258	4	0.125916	0.899918	-0.623039	FALSE
AT2G37220.1	AT2G37220.1	8	8	4	AT2G37220.1 | Symbols: | RNA-binding (RRM/RBD/RNP motifs) family protein | chr2:15634980-15636331 REVERSE LENGTH=289	1	8	8	4	4	4	5	5	6	6	7	8	4	4	5	5	6	6	7	8	2	2	3	3	3	4	4	4	30.8	30.8	20.8	30.718	289	289	0	314.52	By MS/MS	By MS/MS	By MS/MS	By MS/MS	By MS/MS	By MS/MS	By MS/MS	By MS/MS	17.6	17.6	21.1	21.1	21.5	27.3	27.7	30.8	878970000	15312000	19850000	32117000	18105000	139550000	231890000	187030000	235120000	18395000	19356000	25267000	13905000	139450000	146860000	103970000	128800000	3	3	3	3	9	9	11	10	51				288	789;1134;3096;3210;3804;3876;3877;3947	True;True;True;True;True;True;True;True	848;1215;3299;3418;4047;4121;4122;4194	6686;6687;6688;6689;6690;6691;6692;6693;9719;9720;9721;26592;26593;26594;26595;26596;26597;27440;27441;27442;27443;27444;27445;27446;27447;32821;33315;33316;33317;33318;33319;33320;33321;33322;33323;33324;33325;33862;33863;33864;33865;33866;33867;33868;33869;33870;33871;33872;33873;33874;33875;33876;33877	4670;4671;4672;6680;6681;6682;19179;19180;19181;19721;19722;19723;19724;19725;19726;19727;19728;19729;24176;24527;24528;24529;24530;24531;24532;24533;24534;24535;24536;24537;24538;24539;24540;24541;24542;24543;24544;24545;24546;24547;24548;24549;24863;24864;24865;24866;24867;24868;24869;24870;24871	4670;6682;19179;19724;24176;24538;24549;24864			24.1328	24.2063	24.5908	23.7291	27.0552	27.1299	26.6316	26.9406	24.1328	24.2063	24.5908	23.7291	27.0552	27.1299	26.6316	26.9406	FALSE	AT2G37220.1	24.1647	24.1647	24.1647	24.1695	24.1695	24.1695	4	26.9393	26.9393	26.9393	26.9979	26.9979	26.9979	4	4.12526e-05	4.38455	2.77456	TRUE
AT3G11940.2;AT3G11940.1;AT2G37270.2;AT2G37270.1	AT3G11940.2;AT3G11940.1;AT2G37270.2;AT2G37270.1	3;3;3;3	3;3;3;3	3;3;3;3	AT3G11940.2 | Symbols: ATRPS5A, AML1, RPS5A | ribosomal protein 5A | chr3:3778175-3779354 REVERSE LENGTH=207;AT3G11940.1 | Symbols: ATRPS5A, AML1, RPS5A | ribosomal protein 5A | chr3:3778175-3779354 REVERSE LENGTH=207;AT2G37270.2 | Symbols: ATRPS5B, RPS5B	4	3	3	3	2	2	2	2	2	3	2	2	2	2	2	2	2	3	2	2	2	2	2	2	2	3	2	2	16.4	16.4	16.4	22.921	207	207;207;207;207	0	19.371	By MS/MS	By MS/MS	By MS/MS	By MS/MS	By MS/MS	By MS/MS	By matching	By MS/MS	12.6	12.6	12.6	12.6	12.6	16.4	12.6	12.6	75361000	10166000	6720400	8935100	7520000	7221000	22528000	6326700	5944100	13728000	7108600	7492800	7742400	5785900	7215800	4241600	4590700	2	1	1	2	1	3	0	1	11				289	1443;1615;3415	True;True;True	1547;1724;3631	12405;12406;12407;12408;12409;12410;12411;12412;13740;29489;29490;29491;29492;29493;29494;29495;29496	8509;8510;8511;8512;9339;21897;21898;21899;21900;21901;21902	8509;9339;21902			23.7106	22.7611	22.8371	22.8843	22.4641	22.7827	22.0162	22.1303	23.7106	22.7611	22.8371	22.8843	22.4641	22.7827	22.0162	22.1303	FALSE	AT3G11940.2	23.0483	23.0483	23.0483	22.8607	22.8607	22.8607	4	22.3483	22.3483	22.3483	22.2972	22.2972	22.2972	4	0.0498933	1.30196	-0.699969	FALSE
AT2G38040.2;AT2G38040.1	AT2G38040.2;AT2G38040.1	7;7	7;7	7;7	AT2G38040.2 | Symbols: CAC3 | acetyl Co-enzyme a carboxylase carboxyltransferase alpha subunit | chr2:15917612-15920749 FORWARD LENGTH=769;AT2G38040.1 | Symbols: CAC3 | acetyl Co-enzyme a carboxylase carboxyltransferase alpha subunit | chr2:15917612-159207	2	7	7	7	4	4	5	5	5	5	5	7	4	4	5	5	5	5	5	7	4	4	5	5	5	5	5	7	9.9	9.9	9.9	85.305	769	769;769	0	44.888	By MS/MS	By MS/MS	By MS/MS	By MS/MS	By MS/MS	By MS/MS	By MS/MS	By MS/MS	6.1	6.1	7.7	7.7	7.2	7.7	7.7	9.9	127040000	10668000	10574000	18135000	15399000	12126000	19881000	20374000	19887000	12191000	11930000	12154000	12993000	10968000	11595000	11799000	11322000	2	2	5	2	3	5	3	4	26				293	542;987;1524;1561;2224;2995;3503	True;True;True;True;True;True;True	577;1060;1630;1667;2360;3194;3726	4447;4448;4449;4450;4451;4452;4453;4454;4455;4456;4457;4458;4459;4460;4461;4462;8499;8500;8501;8502;8503;8504;8505;8506;13058;13059;13060;13061;13062;13351;18843;18844;25763;25764;25765;25766;25767;25768;25769;25770;30248;30249;30250;30251;30252;30253;30254;30255	3078;3079;3080;3081;3082;3083;3084;3085;5919;8911;9086;12729;12730;18628;18629;18630;18631;18632;18633;18634;18635;22396;22397;22398;22399;22400	3078;5919;8911;9086;12730;18633;22399			23.5393	23.5081	23.5349	23.6312	23.3868	23.467	23.4922	23.4326	23.5393	23.5081	23.5349	23.6312	23.3868	23.467	23.4922	23.4326	FALSE	AT2G38040.2	23.5534	23.5534	23.5534	23.5371	23.5371	23.5371	4	23.4446	23.4446	23.4446	23.4498	23.4498	23.4498	4	0.022217	1.65331	-0.108745	FALSE
AT2G38530.1	AT2G38530.1	4	4	4	AT2G38530.1 | Symbols: LTP2, LP2, cdf3 | lipid transfer protein 2 | chr2:16128481-16128948 FORWARD LENGTH=118	1	4	4	4	4	4	4	4	2	4	4	4	4	4	4	4	2	4	4	4	4	4	4	4	2	4	4	4	33.1	33.1	33.1	11.938	118	118	0	25.81	By MS/MS	By MS/MS	By MS/MS	By MS/MS	By MS/MS	By MS/MS	By MS/MS	By MS/MS	33.1	33.1	33.1	33.1	17.8	33.1	33.1	33.1	285470000	36144000	39294000	53575000	35295000	18661000	32211000	35304000	34982000	37786000	32996000	37442000	29748000	20411000	22184000	21479000	20292000	3	3	4	3	2	4	3	4	26				294	26;358;1758;2595	True;True;True;True	26;377;1880;2762	185;186;187;188;189;190;191;2900;2901;2902;2903;2904;2905;2906;2907;2908;15075;15076;15077;15078;15079;15080;15081;15082;22339;22340;22341;22342;22343;22344;22345	115;116;117;118;119;120;121;2008;2009;2010;2011;2012;2013;2014;2015;10492;10493;10494;10495;10496;10497;10498;10499;16352;16353;16354	116;2014;10495;16353			25.1713	24.9758	25.1582	24.8263	24.2828	24.403	24.3564	24.2744	25.1713	24.9758	25.1582	24.8263	24.2828	24.403	24.3564	24.2744	FALSE	AT2G38530.1	25.0329	25.0329	25.0329	25.067	25.067	25.067	4	24.3292	24.3292	24.3292	24.3196	24.3196	24.3196	4	0.00157064	2.80392	-0.703722	FALSE
AT2G38540.1	AT2G38540.1	5	5	5	AT2G38540.1 | Symbols: LP1, LTP1, ATLTP1 | lipid transfer protein 1 | chr2:16130418-16130893 FORWARD LENGTH=118	1	5	5	5	5	5	5	5	4	5	5	5	5	5	5	5	4	5	5	5	5	5	5	5	4	5	5	5	39	39	39	11.755	118	118	0	65.95	By MS/MS	By MS/MS	By MS/MS	By MS/MS	By MS/MS	By MS/MS	By MS/MS	By MS/MS	39	39	39	39	33.1	39	39	39	8841500000	1069100000	1439400000	1621100000	1252200000	646020000	1026400000	976740000	810660000	1094500000	981360000	895440000	884980000	895200000	804590000	848780000	592160000	5	6	5	5	5	4	4	4	38				295	54;206;1785;2581;2831	True;True;True;True;True	54;210;1907;2748;3020	407;408;409;410;411;412;413;414;1609;1610;1611;1612;1613;1614;1615;1616;15257;15258;15259;15260;15261;15262;15263;15264;22244;22245;22246;22247;22248;22249;22250;24428;24429;24430;24431;24432;24433;24434;24435;24436;24437;24438;24439	253;254;255;256;257;258;259;260;261;262;263;264;1105;1106;1107;1108;1109;1110;1111;1112;10594;10595;10596;10597;10598;10599;10600;10601;16310;16311;17798;17799;17800;17801;17802;17803;17804;17805	261;1107;10594;16311;17803			30.0276	29.8702	29.738	29.7211	29.7376	29.5837	29.6608	29.1414	30.0276	29.8702	29.738	29.7211	29.7376	29.5837	29.6608	29.1414	FALSE	AT2G38540.1	29.8392	29.8392	29.8392	29.8041	29.8041	29.8041	4	29.5309	29.5309	29.5309	29.6222	29.6222	29.6222	4	0.102411	0.989652	-0.308346	FALSE
AT2G39730.3;AT2G39730.2;AT2G39730.1	AT2G39730.3;AT2G39730.2;AT2G39730.1	17;17;17	17;17;17	17;17;17	AT2G39730.3 | Symbols: RCA | rubisco activase | chr2:16571174-16573345 REVERSE LENGTH=441;AT2G39730.2 | Symbols: RCA | rubisco activase | chr2:16571046-16573345 REVERSE LENGTH=446;AT2G39730.1 | Symbols: RCA | rubisco activase | chr2:16570951-16573345 REVER	3	17	17	17	16	16	17	16	15	15	16	16	16	16	17	16	15	15	16	16	16	16	17	16	15	15	16	16	47.8	47.8	47.8	48.5	441	441;446;474	0	323.31	By MS/MS	By MS/MS	By MS/MS	By MS/MS	By MS/MS	By MS/MS	By MS/MS	By MS/MS	44	44	47.8	44	42.4	43.3	44	44	2239700000	328700000	307930000	349490000	293440000	228190000	221240000	253840000	256890000	288640000	249530000	227320000	246830000	210320000	136960000	146170000	140980000	15	13	18	17	17	12	12	15	119				298	686;1042;1079;1080;1235;1891;2211;2371;2407;2422;2516;2883;3023;3903;3904;3929;4046	True;True;True;True;True;True;True;True;True;True;True;True;True;True;True;True;True	734;735;1117;1156;1157;1323;2016;2346;2508;2546;2563;2675;3074;3223;3224;4149;4150;4175;4297	5713;5714;5715;5716;5717;5718;5719;5720;5721;5722;5723;5724;5725;5726;5727;5728;8976;8977;8978;8979;8980;8981;8982;8983;9244;9245;9246;9247;9248;9249;9250;9251;9252;9253;9254;9255;9256;9257;9258;10557;10558;10559;10560;10561;10562;10563;10564;16204;16205;16206;16207;16208;16209;16210;16211;18754;19904;19905;19906;19907;19908;19909;19910;20179;20180;20181;20182;20183;20184;20185;20186;20283;20284;20285;20286;20287;20288;20289;20290;20291;20292;20293;20294;20295;20296;20297;20298;20299;20300;20301;20302;20303;20304;20305;20306;20307;20308;20309;20310;20311;21654;21655;21656;21657;21658;21659;21660;21661;24842;24843;24844;24845;24846;24847;24848;24849;26018;26019;26020;26021;26022;26023;26024;26025;26026;26027;26028;26029;26030;26031;26032;26033;33532;33533;33534;33535;33536;33537;33538;33539;33540;33541;33542;33543;33544;33545;33546;33547;33736;33737;33738;33739;33740;33741;33742;33743;33744;33745;33746;33747;33748;34660;34661;34662;34663;34664;34665;34666;34667;34668;34669;34670;34671;34672;34673;34674;34675	3973;3974;3975;3976;3977;3978;3979;3980;3981;3982;3983;3984;3985;3986;3987;3988;3989;3990;3991;6253;6254;6255;6256;6257;6258;6259;6260;6414;6415;6416;7242;7243;7244;7245;7246;7247;7248;7249;11187;11188;11189;11190;11191;11192;11193;11194;12666;13420;13421;13422;13423;13424;13425;13589;13590;13591;13592;13593;13594;13595;13596;13635;13636;13637;13638;13639;13640;13641;13642;13643;13644;13645;13646;15948;15949;15950;15951;15952;15953;15954;18054;18797;18798;18799;18800;18801;18802;18803;18804;18805;24661;24662;24663;24664;24665;24666;24667;24668;24669;24791;24792;24793;24794;24795;24796;24797;25373;25374;25375;25376;25377;25378;25379;25380;25381;25382;25383;25384;25385	3988;6253;6414;6415;7242;11191;12666;13422;13591;13645;15952;18054;18800;24661;24669;24791;25374	228;229;230;231;232;233;234;235;236;237;238;239	127;128;138;179;182;188;189;222;388;394;399;402	28.1047	27.8946	27.7601	27.8789	27.648	27.0292	27.1231	27.0709	28.1047	27.8946	27.7601	27.8789	27.648	27.0292	27.1231	27.0709	FALSE	AT2G39730.3	27.9096	27.9096	27.9096	27.8868	27.8868	27.8868	4	27.2178	27.2178	27.2178	27.097	27.097	27.097	4	0.0104622	1.98038	-0.691812	FALSE
AT2G39850.1	AT2G39850.1	9	9	9	AT2G39850.1 | Symbols: | Subtilisin-like serine endopeptidase family protein | chr2:16630626-16634100 FORWARD LENGTH=775	1	9	9	9	7	9	9	9	8	9	8	7	7	9	9	9	8	9	8	7	7	9	9	9	8	9	8	7	14.5	14.5	14.5	87.919	775	775	0	114.73	By MS/MS	By MS/MS	By MS/MS	By MS/MS	By MS/MS	By MS/MS	By MS/MS	By MS/MS	10.8	14.5	14.5	14.5	13.4	14.5	13.4	10.8	554730000	53784000	123730000	117980000	92413000	38021000	57057000	33169000	38575000	78377000	82891000	67501000	74537000	41775000	35526000	35199000	33561000	6	7	7	6	3	3	4	4	40				299	1001;2302;2654;3172;3280;3352;3377;3617;3905	True;True;True;True;True;True;True;True;True	1076;2439;2829;3377;3492;3566;3591;3846;4151	8628;8629;8630;8631;19414;19415;19416;19417;19418;19419;19420;19421;22909;22910;22911;22912;22913;22914;22915;22916;27127;27128;27129;27130;27131;27132;27133;27134;28418;28419;28420;28421;28422;28423;28424;28425;29014;29015;29016;29017;29018;29019;29190;29191;29192;29193;29194;29195;29196;29197;31241;31242;31243;31244;31245;31246;31247;31248;33548;33549;33550;33551;33552;33553;33554;33555;33556;33557;33558;33559;33560;33561;33562;33563	6022;13093;13094;13095;13096;13097;13098;16783;16784;19496;19497;19498;19499;19500;19501;19502;21196;21197;21607;21695;21696;21697;21698;21699;21700;23087;23088;23089;23090;23091;23092;23093;23094;24670;24671;24672;24673;24674;24675;24676	6022;13094;16783;19500;21196;21607;21698;23089;24673			26.2239	26.3047	26.0084	26.1515	25.3161	25.0824	25.069	25.0003	26.2239	26.3047	26.0084	26.1515	25.3161	25.0824	25.069	25.0003	FALSE	AT2G39850.1	26.1721	26.1721	26.1721	26.1877	26.1877	26.1877	4	25.117	25.117	25.117	25.0757	25.0757	25.0757	4	3.00419e-05	4.52227	-1.05517	TRUE
AT2G40290.1;AT2G40290.3;AT2G40290.2	AT2G40290.1;AT2G40290.3;AT2G40290.2	13;10;10	13;10;10	10;7;7	AT2G40290.1 | Symbols: | Eukaryotic translation initiation factor 2 subunit 1 | chr2:16829030-16830889 REVERSE LENGTH=344;AT2G40290.3 | Symbols: | Eukaryotic translation initiation factor 2 subunit 1 | chr2:16829872-16830889 REVERSE LENGTH=241;AT2G40290.	3	13	13	10	11	12	12	13	13	13	13	13	11	12	12	13	13	13	13	13	8	10	9	10	10	10	10	10	40.1	40.1	33.4	38.747	344	344;241;241	0	91.19	By MS/MS	By MS/MS	By MS/MS	By MS/MS	By MS/MS	By MS/MS	By MS/MS	By MS/MS	33.1	38.1	35.5	40.1	40.1	40.1	40.1	40.1	1848200000	201610000	264720000	249590000	233510000	116680000	350480000	198710000	232880000	162060000	200330000	170150000	178400000	155390000	189170000	161410000	198300000	9	8	8	10	9	14	12	16	86				301	155;321;409;709;834;1425;1467;1570;1687;2342;2350;2481;4026	True;True;True;True;True;True;True;True;True;True;True;True;True	156;336;436;759;895;1528;1573;1677;1678;1802;2479;2487;2638;4275	1200;1201;1202;1203;1204;1205;1206;1207;1208;1209;2594;2595;2596;2597;2598;2599;2600;2601;3341;3342;3343;3344;3345;3346;3347;5933;5934;5935;5936;5937;5938;5939;5940;5941;5942;5943;5944;7174;7175;7176;7177;7178;7179;7180;7181;12215;12216;12217;12218;12219;12220;12221;12222;12223;12224;12225;12226;12227;12228;12229;12230;12613;12614;12615;12616;12617;12618;12619;12620;12621;12622;12623;12624;12625;13409;13410;13411;13412;13413;13414;13415;13416;13417;13418;13419;13420;13421;13422;13423;13424;14372;14373;14374;14375;14376;14377;14378;14379;19700;19701;19702;19703;19704;19705;19706;19758;19759;19760;19761;19762;19763;19764;20878;20879;20880;20881;20882;20883;20884;20885;34471;34472;34473;34474;34475;34476;34477;34478;34479;34480;34481;34482;34483;34484;34485;34486	852;853;854;855;856;857;858;1782;1783;1784;2307;2308;4159;4160;4161;4162;4163;4164;4165;4166;4167;5079;5080;5081;5082;5083;5084;8360;8361;8362;8363;8364;8365;8640;8641;8642;8643;8644;8645;8646;8647;9128;9129;9130;9131;9132;9133;9134;9135;9750;9751;9752;9753;9754;9755;9756;9757;9758;13307;13308;13309;13340;13341;13342;13343;13344;14044;14045;14046;14047;14048;14049;14050;14051;25240;25241;25242;25243;25244;25245;25246;25247;25248;25249;25250;25251;25252;25253	855;1783;2308;4162;5083;8364;8646;9133;9752;13308;13343;14048;25245	240;241	76;116	27.272	27.5778	27.3422	27.4105	27.2113	27.4951	27.2662	27.5631	27.272	27.5778	27.3422	27.4105	27.2113	27.4951	27.2662	27.5631	FALSE	AT2G40290.1	27.4006	27.4006	27.4006	27.3764	27.3764	27.3764	4	27.3839	27.3839	27.3839	27.3806	27.3806	27.3806	4	0.882299	0.0543843	-0.0167094	FALSE
AT2G40410.2;AT2G40410.1	AT2G40410.2;AT2G40410.1	5;3	5;3	5;3	AT2G40410.2 | Symbols: | Staphylococcal nuclease homologue | chr2:16873509-16875215 FORWARD LENGTH=332;AT2G40410.1 | Symbols: | Staphylococcal nuclease homologue | chr2:16873509-16874711 FORWARD LENGTH=226	2	5	5	5	0	0	1	0	5	4	4	5	0	0	1	0	5	4	4	5	0	0	1	0	5	4	4	5	17.8	17.8	17.8	37.297	332	332;226	0	37.507			By matching		By MS/MS	By MS/MS	By MS/MS	By MS/MS	0	0	3.9	0	17.8	14.5	13.6	17.8	158860000	0	0	1464700	0	39304000	33508000	40877000	43703000	NA	NA	NA	NA	25036000	22576000	23248000	21568000	0	0	0	0	6	4	4	6	20				302	838;1197;2732;3844;3868	True;True;True;True;True	899;1281;1282;2917;4087;4111	7206;7207;7208;7209;10225;10226;10227;10228;10229;10230;10231;10232;10233;23585;23586;23587;33098;33099;33100;33101;33265;33266;33267	5097;5098;5099;5100;7017;7018;7019;7020;7021;7022;17245;17246;17247;24375;24376;24377;24378;24492;24493;24494	5100;7019;17247;24376;24492	242	234	NA	NA	NA	NA	24.5775	24.4283	24.4706	24.3624	20.2762	20.4685	19.8805	20.141	24.5775	24.4283	24.4706	24.3624	FALSE	AT2G40410.2	20.1916	NA	20.1916	20.2086	NA	20.2086	0	24.4597	24.4597	24.4597	24.4494	24.4494	24.4494	4	9.00609e-06	5.04546	4.26814	TRUE
AT2G42520.1	AT2G42520.1	9	4	2	AT2G42520.1 | Symbols: | P-loop containing nucleoside triphosphate hydrolases superfamily protein | chr2:17705382-17708744 FORWARD LENGTH=633	1	9	4	2	5	5	7	7	8	7	7	8	2	2	2	2	4	3	3	3	1	1	1	1	2	1	1	1	16.4	7.1	3.9	67.625	633	633	0	30.712	By matching	By matching	By MS/MS	By matching	By MS/MS	By MS/MS	By MS/MS	By MS/MS	9	9.2	13.1	13.1	14.2	12.6	12.6	14.8	123760000	3181700	2837100	5052300	4263700	22025000	32949000	25381000	28067000	3145700	2717300	3558100	3547200	18183000	21546000	16360000	16330000	0	0	1	0	4	3	3	3	14				305	530;1823;2439;3307;3504;3706;3760;4036;4263	False;False;False;False;False;True;True;True;True	564;1946;2586;2587;3521;3727;3939;4000;4286;4525	4335;4336;4337;4338;4339;4340;4341;15533;15534;15535;15536;15537;15538;15539;15540;15541;15542;20462;20463;20464;20465;20466;20467;20468;20469;20470;20471;20472;20473;28659;28660;28661;30256;30257;30258;30259;30260;30261;30262;30263;31984;32487;32488;32489;32490;34578;34579;34580;34581;34582;34583;34584;34585;36568;36569;36570;36571;36572;36573;36574;36575	3005;3006;3007;3008;3009;3010;10755;10756;10757;10758;13736;13737;13738;13739;13740;13741;13742;21368;22401;22402;22403;22404;22405;23603;23945;23946;23947;23948;25315;25316;25317;25318;25319;26995;26996;26997;26998	3009;10756;13738;21368;22404;23603;23947;25316;26995	244;245;246;247;248;249	200;222;323;326;339;341	21.5849	21.3737	21.7627	21.7582	24.1161	24.3609	23.9637	23.961	21.5849	21.3737	21.7627	21.7582	24.1161	24.3609	23.9637	23.961	FALSE	AT2G42520.1	21.6199	21.6199	21.6199	21.6716	21.6716	21.6716	4	24.1004	24.1004	24.1004	24.0399	24.0399	24.0399	4	1.44323e-06	5.84066	2.48052	TRUE
AT5G45775.1;AT5G45775.2;AT4G18730.1;AT3G58700.1;AT2G42740.1	AT5G45775.1;AT5G45775.2;AT4G18730.1;AT3G58700.1;AT2G42740.1	3;3;3;3;3	3;3;3;3;3	3;3;3;3;3	AT5G45775.1 | Symbols: | Ribosomal L5P family protein | chr5:18565281-18566377 REVERSE LENGTH=172;AT5G45775.2 | Symbols: | Ribosomal L5P family protein | chr5:18565281-18566496 REVERSE LENGTH=182;AT4G18730.1 | Symbols: RPL16B | ribosomal protein L16B | c	5	3	3	3	3	1	2	2	3	2	2	3	3	1	2	2	3	2	2	3	3	1	2	2	3	2	2	3	18.6	18.6	18.6	19.775	172	172;182;182;182;182	0	25.312	By MS/MS	By MS/MS	By MS/MS	By MS/MS	By MS/MS	By MS/MS	By MS/MS	By MS/MS	18.6	8.1	14	14	18.6	14	14	18.6	139590000	20593000	9778100	15935000	11777000	22226000	20196000	14837000	24253000	16277000	NA	10412000	9276700	17720000	15757000	11880000	11752000	3	1	3	2	3	2	2	2	18				306	240;3827;4131	True;True;True	248;249;4070;4388	1952;1953;1954;1955;1956;1957;1958;1959;1960;1961;32977;32978;32979;32980;32981;32982;32983;32984;35508;35509;35510	1334;1335;1336;1337;1338;1339;1340;1341;1342;24297;24298;24299;24300;24301;24302;24303;24304;26270	1338;24300;26270	250	69	23.9563	NA	23.3117	23.1452	24.0789	23.9095	23.502	23.4864	23.9563	20.7702	23.3117	23.1452	24.0789	23.9095	23.502	23.4864	FALSE	AT5G45775.1	22.7959	23.4711	23.4711	23.2285	23.3117	23.3117	3	23.7442	23.7442	23.7442	23.7058	23.7058	23.7058	4	0.268702	0.570729	0.948331	FALSE
AT2G43050.1	AT2G43050.1	2	2	2	AT2G43050.1 | Symbols: ATPMEPCRD | Plant invertase/pectin methylesterase inhibitor superfamily | chr2:17902508-17904174 FORWARD LENGTH=518	1	2	2	2	1	1	2	2	2	2	2	2	1	1	2	2	2	2	2	2	1	1	2	2	2	2	2	2	6.6	6.6	6.6	56.588	518	518	0	12.728	By matching	By matching	By matching	By matching	By MS/MS	By MS/MS	By MS/MS	By MS/MS	2.9	2.9	6.6	6.6	6.6	6.6	6.6	6.6	12629000	421870	336860	993290	1113000	2367000	2401300	2619000	2376500	NA	NA	798810	955800	2040200	1764400	1459100	1232200	0	0	0	0	2	2	1	1	6				307	3104;3155	True;True	3307;3358	26650;26651;26652;26653;26654;26655;26999;27000;27001;27002;27003;27004;27005;27006	19223;19224;19225;19422;19423;19424	19224;19424			NA	NA	19.6075	19.8663	20.9603	20.7507	20.4766	20.2328	20.4824	20.4319	19.6075	19.8663	20.9603	20.7507	20.4766	20.2328	FALSE	AT2G43050.1	20.097	19.7369	19.7369	20.1491	19.7369	19.7369	2	20.6051	20.6051	20.6051	20.6137	20.6137	20.6137	4	0.110004	0.958591	0.508079	FALSE
AT2G43520.1	AT2G43520.1	3	3	3	AT2G43520.1 | Symbols: ATTI2, TI2 | trypsin inhibitor protein 2 | chr2:18068611-18069037 FORWARD LENGTH=90	1	3	3	3	3	3	3	3	3	3	3	3	3	3	3	3	3	3	3	3	3	3	3	3	3	3	3	3	46.7	46.7	46.7	9.6604	90	90	0	40.765	By MS/MS	By MS/MS	By MS/MS	By MS/MS	By MS/MS	By MS/MS	By MS/MS	By MS/MS	46.7	46.7	46.7	46.7	46.7	46.7	46.7	46.7	907010000	102550000	104140000	101930000	95513000	103970000	116440000	135080000	147380000	121290000	114420000	64925000	73906000	80306000	76265000	78943000	81413000	2	4	2	2	2	3	2	2	19				308	850;1589;3034	True;True;True	912;1697;3236	7333;7334;7335;7336;7337;7338;7339;7340;13545;13546;13547;13548;13549;13550;13551;13552;26114;26115;26116;26117;26118;26119;26120;26121	5179;5180;5181;5182;5183;5184;5185;5186;5187;9218;9219;9220;9221;9222;18852;18853;18854;18855;18856	5182;9221;18853	251	79	26.8539	26.7698	25.9523	26.1392	26.259	26.1845	26.2343	26.2788	26.8539	26.7698	25.9523	26.1392	26.259	26.1845	26.2343	26.2788	FALSE	AT2G43520.1	26.4288	26.4288	26.4288	26.4545	26.4545	26.4545	4	26.2391	26.2391	26.2391	26.2467	26.2467	26.2467	4	0.462108	0.335256	-0.189631	FALSE
AT2G43550.1	AT2G43550.1	3	3	3	AT2G43550.1 | Symbols: | Scorpion toxin-like knottin superfamily protein | chr2:18073263-18073651 FORWARD LENGTH=103	1	3	3	3	3	3	3	3	3	3	3	3	3	3	3	3	3	3	3	3	3	3	3	3	3	3	3	3	34	34	34	11.872	103	103	0	156.59	By MS/MS	By MS/MS	By MS/MS	By MS/MS	By MS/MS	By MS/MS	By MS/MS	By MS/MS	34	34	34	34	34	34	34	34	3223300000	393710000	408630000	277670000	294430000	440410000	424820000	476520000	507120000	420460000	428910000	217780000	189160000	327270000	284080000	265990000	325440000	3	1	3	2	4	1	2	4	20				310	406;911;932	True;True;True	433;978;1001	3322;3323;3324;3325;3326;3327;3328;3329;7842;7843;7844;7845;7846;7847;7848;7849;8035;8036;8037;8038;8039;8040;8041;8042;8043;8044	2296;2297;2298;2299;2300;2301;2302;2303;5499;5500;5501;5502;5503;5504;5505;5506;5620;5621;5622;5623	2296;5499;5620			28.6474	28.6761	27.6983	27.495	28.2859	28.0817	27.9868	28.2778	28.6474	28.6761	27.6983	27.495	28.2859	28.0817	27.9868	28.2778	FALSE	AT2G43550.1	28.1292	28.1292	28.1292	28.1728	28.1728	28.1728	4	28.1581	28.1581	28.1581	28.1798	28.1798	28.1798	4	0.933086	0.0300781	0.028855	FALSE
AT2G43710.1;AT2G43710.2;AT3G02630.1	AT2G43710.1;AT2G43710.2;AT3G02630.1	2;2;1	2;2;1	1;1;0	AT2G43710.1 | Symbols: SSI2, FAB2 | Plant stearoyl-acyl-carrier-protein desaturase family protein | chr2:18120107-18122495 FORWARD LENGTH=401;AT2G43710.2 | Symbols: SSI2, FAB2 | Plant stearoyl-acyl-carrier-protein desaturase family protein | chr2:18120107-	3	2	2	1	2	2	2	0	1	2	2	1	2	2	2	0	1	2	2	1	1	1	1	0	0	1	1	0	6	6	3.2	45.692	401	401;401;396	0	12.423	By MS/MS	By matching	By matching		By matching	By MS/MS	By MS/MS	By MS/MS	6	6	6	0	2.7	6	6	2.7	21144000	2474200	3190800	4948400	0	1013300	3143600	3987200	2387000	NA	NA	NA	NA	NA	1953600	2670800	NA	0	0	0	0	0	1	1	1	3				311	333;3429	True;True	351;3646	2718;2719;2720;2721;2722;2723;2724;29613;29614;29615;29616;29617	1891;1892;21981;21982	1891;21982	253	215	NA	NA	NA	NA	NA	20.8977	21.3488	NA	20.4443	20.4998	20.3834	20.3452	20.6889	20.8977	21.3488	20.0234	FALSE	AT2G43710.1	20.4182	NA	20.4182	20.4139	NA	20.4139	0	20.7397	21.1233	21.1233	20.7933	21.1233	21.1233	2	0.328565	0.483378	0.321516	FALSE
AT2G45140.1	AT2G45140.1	2	2	2	AT2G45140.1 | Symbols: PVA12 | plant VAP homolog 12 | chr2:18611029-18612971 FORWARD LENGTH=239	1	2	2	2	2	2	2	2	2	2	2	2	2	2	2	2	2	2	2	2	2	2	2	2	2	2	2	2	7.9	7.9	7.9	26.442	239	239	0	11.894	By matching	By matching	By MS/MS	By MS/MS	By matching	By matching	By matching	By MS/MS	7.9	7.9	7.9	7.9	7.9	7.9	7.9	7.9	15834000	1516000	2173400	2535900	2094700	1852000	1919900	1630300	2111600	NA	NA	1951100	1623400	NA	NA	NA	1380100	0	0	1	1	0	0	0	1	3				313	2260;2634	True;True	2397;2807	19101;19102;19103;19104;19105;19106;19107;19108;22741;22742;22743;22744;22745;22746;22747;22748	12911;16662;16663	12911;16662			NA	NA	20.8959	20.6306	NA	NA	NA	20.3963	20.8388	20.4532	20.8959	20.6306	20.6929	20.6893	20.6778	20.3963	FALSE	AT2G45140.1	20.7046	20.7632	20.7632	20.7347	20.7632	20.7632	2	20.6141	20.3963	20.3963	20.6835	20.3963	20.3963	1	0.49773	0.303006	-0.0905611	FALSE
AT2G45180.1	AT2G45180.1	6	6	6	AT2G45180.1 | Symbols: | Bifunctional inhibitor/lipid-transfer protein/seed storage 2S albumin superfamily protein | chr2:18626377-18626781 FORWARD LENGTH=134	1	6	6	6	5	6	5	5	5	5	5	5	5	6	5	5	5	5	5	5	5	6	5	5	5	5	5	5	25.4	25.4	25.4	13.955	134	134	0	47.321	By MS/MS	By MS/MS	By MS/MS	By MS/MS	By MS/MS	By MS/MS	By MS/MS	By MS/MS	17.9	25.4	17.9	17.9	17.9	17.9	17.9	17.9	6597100000	732920000	979550000	1010200000	782890000	933670000	687080000	738100000	732690000	714460000	851320000	771280000	767610000	544760000	530040000	547530000	446510000	7	5	6	6	10	12	8	11	65				314	261;428;1866;1974;2721;3901	True;True;True;True;True;True	272;456;1989;2101;2905;4147	2112;2113;2114;2115;2116;2117;2118;2119;2120;2121;2122;2123;2124;2125;2126;2127;3496;15923;15924;15925;15926;15927;15928;15929;15930;15931;15932;15933;15934;15935;15936;15937;15938;15939;15940;15941;15942;15943;15944;15945;15946;16854;16855;16856;16857;16858;16859;16860;16861;16862;16863;16864;16865;16866;16867;16868;16869;23509;23510;23511;23512;23513;23514;23515;23516;33510;33511;33512;33513;33514;33515;33516;33517	1454;1455;1456;1457;1458;1459;1460;1461;1462;1463;2421;11003;11004;11005;11006;11007;11008;11009;11010;11011;11012;11013;11014;11015;11534;11535;11536;11537;11538;11539;11540;11541;11542;11543;11544;11545;11546;11547;11548;11549;11550;11551;11552;11553;11554;11555;11556;11557;17207;17208;17209;17210;17211;17212;17213;17214;17215;17216;17217;24651;24652;24653;24654;24655;24656;24657	1458;2421;11007;11548;17212;24651			29.4123	29.6651	29.5227	29.5158	29.021	28.9815	29.0284	28.7341	29.4123	29.6651	29.5227	29.5158	29.021	28.9815	29.0284	28.7341	FALSE	AT2G45180.1	29.529	29.529	29.529	29.5192	29.5192	29.5192	4	28.9413	28.9413	28.9413	29.0013	29.0013	29.0013	4	0.000714227	3.14616	-0.587708	FALSE
AT2G45730.1	AT2G45730.1	2	2	2	AT2G45730.1 | Symbols: | eukaryotic initiation factor 3 gamma subunit family protein | chr2:18836519-18839123 REVERSE LENGTH=446	1	2	2	2	0	0	0	0	2	2	2	2	0	0	0	0	2	2	2	2	0	0	0	0	2	2	2	2	6.3	6.3	6.3	49.41	446	446	0	12.813					By MS/MS	By MS/MS	By MS/MS	By MS/MS	0	0	0	0	6.3	6.3	6.3	6.3	20783000	0	0	0	0	4741200	5278300	4811600	5951800	NA	NA	NA	NA	3348000	4292400	2920700	3279900	0	0	0	0	1	1	1	1	4				317	1840;3324	True;True	1963;3538	15671;15672;15673;15674;28804;28805;28806;28807	10846;10847;10848;21464	10846;21464			NA	NA	NA	NA	21.6749	22.0334	21.4779	21.6452	20.3625	20.3781	20.6266	20.6262	21.6749	22.0334	21.4779	21.6452	FALSE	AT2G45730.1	20.4984	NA	20.4984	20.5021	NA	20.5021	0	21.7078	21.7078	21.7078	21.66	21.66	21.66	4	0.000301153	3.52121	1.20948	TRUE
AT2G45960.2;AT2G45960.1;AT2G45960.3	AT2G45960.2;AT2G45960.1;AT2G45960.3	4;4;4	4;4;4	2;2;2	AT2G45960.2 | Symbols: PIP1B, TMP-A, ATHH2, PIP1;2 | plasma membrane intrinsic protein 1B | chr2:18910450-18911579 FORWARD LENGTH=274;AT2G45960.1 | Symbols: PIP1B, TMP-A, ATHH2, PIP1;2 | plasma membrane intrinsic protein 1B | chr2:18910450-18911703 FORWARD	3	4	4	2	4	4	4	4	4	4	4	4	4	4	4	4	4	4	4	4	2	2	2	2	2	2	2	2	18.6	18.6	10.2	29.132	274	274;286;301	0	29.056	By MS/MS	By MS/MS	By MS/MS	By MS/MS	By MS/MS	By MS/MS	By MS/MS	By MS/MS	18.6	18.6	18.6	18.6	18.6	18.6	18.6	18.6	531180000	46446000	74282000	75312000	71853000	56319000	68848000	65930000	72186000	44535000	71458000	55838000	63169000	46284000	46660000	40906000	40524000	3	3	4	3	4	4	4	4	29				319	2828;2885;3105;3736	True;True;True;True	3016;3076;3308;3974	24400;24401;24402;24403;24404;24405;24406;24407;24858;24859;24860;24861;24862;24863;24864;24865;26656;26657;26658;26659;26660;26661;26662;26663;32276;32277;32278;32279;32280;32281;32282;32283;32284;32285;32286;32287;32288;32289;32290;32291	17786;17787;17788;17789;17790;18063;19226;19227;19228;19229;19230;19231;19232;19233;23810;23811;23812;23813;23814;23815;23816;23817;23818;23819;23820;23821;23822;23823;23824	17787;18063;19231;23814			25.4084	26.0906	25.7347	25.9127	25.464	25.4757	25.2858	25.2723	25.4084	26.0906	25.7347	25.9127	25.464	25.4757	25.2858	25.2723	FALSE	AT2G45960.2	25.7866	25.7866	25.7866	25.8237	25.8237	25.8237	4	25.3744	25.3744	25.3744	25.3749	25.3749	25.3749	4	0.0594175	1.22609	-0.412178	FALSE
AT3G61860.1;AT2G46610.2;AT2G46610.1;AT4G25500.2;AT4G25500.3;AT5G52040.4;AT5G52040.3;AT4G25500.4;AT4G25500.1;AT5G52040.1;AT5G52040.2	AT3G61860.1;AT2G46610.2;AT2G46610.1;AT4G25500.2;AT4G25500.3;AT5G52040.4;AT5G52040.3;AT4G25500.4;AT4G25500.1;AT5G52040.1;AT5G52040.2	2;2;2;1;1;1;1;1;1;1;1	2;2;2;1;1;1;1;1;1;1;1	2;2;2;1;1;1;1;1;1;1;1	AT3G61860.1 | Symbols: RS31, At-RS31 | RNA-binding (RRM/RBD/RNP motifs) family protein | chr3:22900050-22902395 REVERSE LENGTH=264;AT3G61860.1 | Symbols: RS31, At-RS31 | RNA-binding (RRM/RBD/RNP motifs) family protein | chr2:19136769-19138492 REVERSE L	11	2	2	2	0	0	0	1	2	2	2	2	0	0	0	1	2	2	2	2	0	0	0	1	2	2	2	2	8	8	8	26.44	224	224;250;264;309;317;324;329;350;350;356;357	0	13.536				By MS/MS	By MS/MS	By MS/MS	By MS/MS	By MS/MS	0	0	0	3.1	8	8	8	8	112030000	0	0	0	2249200	24435000	32658000	22205000	30486000	NA	NA	NA	NA	14348000	24156000	14098000	20620000	0	0	0	0	2	2	2	2	8				321	1459;3445	True;True	1564;3662	12546;12547;12548;12549;12550;29742;29743;29744;29745	8586;8587;8588;8589;8590;22057;22058;22059;22060	8590;22058			NA	NA	NA	NA	23.7743	24.5259	23.749	24.2975	20.4855	20.7663	20.1618	20.8016	23.7743	24.5259	23.749	24.2975	FALSE	AT2G46610.2	20.5538	NA	20.5538	20.6259	NA	20.6259	0	24.0867	24.0867	24.0867	24.0359	24.0359	24.0359	4	1.14444e-05	4.94141	3.53288	TRUE
AT2G47580.1	AT2G47580.1	6	6	6	AT2G47580.1 | Symbols: U1A | spliceosomal protein U1A | chr2:19517229-19518686 FORWARD LENGTH=250	1	6	6	6	1	2	3	1	6	6	6	6	1	2	3	1	6	6	6	6	1	2	3	1	6	6	6	6	22.4	22.4	22.4	28.074	250	250	0	40.437	By matching	By matching	By matching	By matching	By MS/MS	By MS/MS	By MS/MS	By MS/MS	3.2	9.2	12.4	4.4	22.4	22.4	22.4	22.4	485920000	21942000	1264300	3992900	1039000	75267000	133120000	122310000	126990000	NA	4815100	6161600	NA	78181000	71691000	54633000	80375000	0	0	0	0	5	6	6	8	25				324	74;1664;1745;2448;3122;3808	True;True;True;True;True;True	75;1777;1866;1867;2597;3325;4051	590;591;592;593;594;14169;14170;14171;14172;14974;14975;14976;14977;14978;14979;14980;14981;14982;14983;20532;20533;20534;20535;26771;26772;26773;26774;26775;26776;26777;32850;32851;32852;32853;32854;32855;32856;32857	399;400;401;9613;10429;10430;10431;10432;10433;10434;13779;13780;13781;13782;19298;19299;19300;19301;24189;24190;24191;24192;24193;24194;24195	400;9613;10430;13781;19298;24192	255;256	80;243	NA	22.1991	22.5549	NA	26.2203	26.0953	25.7033	26.2602	20.3406	22.1991	22.5549	20.3341	26.2203	26.0953	25.7033	26.2602	FALSE	AT2G47580.1	21.3572	22.377	22.377	21.2699	22.377	22.377	2	26.0698	26.0698	26.0698	26.1578	26.1578	26.1578	4	0.00323025	2.49076	4.71261	TRUE
AT3G01500.1;AT3G01500.3;AT3G01500.2	AT3G01500.1;AT3G01500.3;AT3G01500.2	8;8;8	8;8;8	3;3;3	AT3G01500.1 | Symbols: CA1, ATBCA1, SABP3, ATSABP3 | carbonic anhydrase 1 | chr3:194853-196716 REVERSE LENGTH=270;AT3G01500.3 | Symbols: CA1 | carbonic anhydrase 1 | chr3:195173-197873 REVERSE LENGTH=336;AT3G01500.2 | Symbols: CA1 | carbonic anhydrase 1 |	3	8	8	3	7	7	7	7	7	6	6	6	7	7	7	7	7	6	6	6	3	3	3	3	3	3	3	3	37.4	37.4	15.9	29.504	270	270;336;347	0	92.255	By MS/MS	By MS/MS	By MS/MS	By MS/MS	By MS/MS	By MS/MS	By MS/MS	By MS/MS	31.1	33.7	31.1	31.1	31.1	33.7	27.4	27.4	372690000	52629000	44492000	68345000	49480000	39066000	31996000	41575000	45106000	52559000	37797000	43492000	46777000	30261000	25170000	27893000	29274000	4	5	6	5	6	6	4	2	38				328	113;652;734;3686;3714;3793;4136;4210	True;True;True;True;True;True;True;True	114;698;787;3917;3949;4035;4393;4471	881;882;883;884;885;886;887;888;5424;5425;6186;6187;6188;6189;6190;6191;6192;6193;6194;6195;6196;6197;6198;6199;6200;6201;31792;31793;31794;31795;31796;31797;31798;31799;32038;32039;32040;32041;32042;32043;32044;32045;32046;32047;32048;32049;32050;32051;32052;32053;32731;32732;32733;32734;32735;32736;32737;32738;35544;35545;35546;35547;35548;35549;35550;36168;36169;36170;36171	625;626;627;628;629;3776;4333;4334;4335;4336;4337;4338;4339;4340;4341;4342;23468;23469;23636;23637;23638;23639;23640;23641;24107;24108;24109;24110;24111;24112;24113;24114;26296;26297;26298;26299;26300;26717	627;3776;4337;23468;23636;24111;26299;26717			25.6474	25.1718	25.3742	25.4793	24.851	24.5852	24.7334	24.8031	25.6474	25.1718	25.3742	25.4793	24.851	24.5852	24.7334	24.8031	FALSE	AT3G01500.1	25.4182	25.4182	25.4182	25.4268	25.4268	25.4268	4	24.7432	24.7432	24.7432	24.7683	24.7683	24.7683	4	0.002315	2.63545	-0.675018	FALSE
AT3G01540.1;AT3G01540.4;AT3G01540.3;AT3G01540.2;AT5G14610.2;AT5G14610.1;AT3G06480.1;AT5G63120.1;AT5G63120.2	AT3G01540.1;AT3G01540.4;AT3G01540.3;AT3G01540.2;AT5G14610.2;AT5G14610.1	5;5;5;5;3;3;2;1;1	4;4;4;4;2;2;1;0;0	4;4;4;4;2;2;1;0;0	AT3G01540.1 | Symbols: DRH1, ATDRH1 | DEAD box RNA helicase 1 | chr3:213077-216142 REVERSE LENGTH=618;AT3G01540.4 | Symbols: DRH1, ATDRH1 | DEAD box RNA helicase 1 | chr3:213077-216142 REVERSE LENGTH=619;AT3G01540.3 | Symbols: DRH1, ATDRH1 | DEAD box RNA h	9	5	4	4	3	2	3	3	4	5	5	5	2	2	2	2	3	4	4	4	2	2	2	2	3	4	4	4	10.8	9.1	9.1	67.64	618	618;619;619;619;645;712;1088;484;591	0	23.609	By matching	By MS/MS	By matching	By matching	By MS/MS	By MS/MS	By MS/MS	By MS/MS	5	3.2	5	5	9.1	10.8	10.8	10.8	90684000	1978600	2110100	3600300	3030800	12237000	25698000	20786000	21243000	2043100	2017900	2617600	2607800	13574000	15781000	11089000	12089000	0	1	0	0	2	4	3	2	12				329	1085;1662;1901;2439;3520	True;True;True;False;True	1163;1775;2026;2586;2587;3743	9320;9321;9322;14159;14160;14161;14162;14163;14164;14165;14166;16272;16273;16274;16275;20462;20463;20464;20465;20466;20467;20468;20469;20470;20471;20472;20473;30370;30371;30372;30373;30374;30375;30376;30377	6448;6449;9608;9609;9610;9611;11223;13736;13737;13738;13739;13740;13741;13742;22516;22517;22518;22519;22520	6448;9611;11223;13738;22520	247;248	316;319	20.9623	20.9444	21.3198	21.3144	23.6943	23.9117	23.4026	23.5272	20.9623	20.9444	21.3198	21.3144	23.6943	23.9117	23.4026	23.5272	FALSE	AT3G01540.1	21.1352	21.1352	21.1352	21.1384	21.1384	21.1384	4	23.634	23.634	23.634	23.6108	23.6108	23.6108	4	3.327e-06	5.47795	2.49872	TRUE
AT3G02110.1	AT3G02110.1	15	15	15	AT3G02110.1 | Symbols: scpl25 | serine carboxypeptidase-like 25 | chr3:370902-373637 REVERSE LENGTH=473	1	15	15	15	13	14	14	15	14	14	15	15	13	14	14	15	14	14	15	15	13	14	14	15	14	14	15	15	30.7	30.7	30.7	53.4	473	473	0	216.52	By MS/MS	By MS/MS	By MS/MS	By MS/MS	By MS/MS	By MS/MS	By MS/MS	By MS/MS	24.9	29	29	30.7	26.6	29	30.7	30.7	2794800000	193600000	161900000	231660000	222750000	461500000	490250000	450720000	582370000	204060000	208130000	178020000	203500000	343150000	285770000	287370000	308760000	9	10	11	10	16	15	14	14	99				331	18;712;713;731;772;1089;1171;2245;3092;3207;3208;3634;4043;4086;4102	True;True;True;True;True;True;True;True;True;True;True;True;True;True;True	18;762;763;764;784;826;827;1167;1254;2381;3295;3415;3416;3863;4294;4340;4357	127;128;129;130;131;132;133;134;5977;5978;5979;5980;5981;5982;5983;5984;5985;5986;5987;5988;5989;5990;5991;5992;5993;5994;5995;5996;5997;5998;5999;6000;6001;6002;6003;6004;6005;6164;6165;6166;6167;6168;6169;6513;6514;6515;6516;6517;6518;6519;6520;6521;9342;9343;9344;9345;9346;9347;9348;9349;10019;10020;10021;10022;10023;10024;10025;10026;18970;18971;18972;18973;18974;18975;18976;18977;26567;26568;26569;26570;27417;27418;27419;27420;27421;27422;27423;27424;27425;27426;27427;27428;27429;27430;27431;27432;31382;31383;31384;31385;31386;31387;31388;31389;31390;31391;31392;31393;31394;31395;31396;31397;34640;34641;34642;34643;34644;34645;34646;34647;34984;34985;34986;34987;34988;34989;34990;34991;35109;35110;35111;35112;35113;35114;35115;35116;35117;35118;35119;35120;35121;35122;35123;35124	79;80;81;82;83;84;85;86;4192;4193;4194;4195;4196;4197;4198;4199;4200;4201;4202;4203;4204;4205;4206;4207;4208;4320;4321;4322;4548;4549;6460;6461;6462;6463;6464;6465;6466;6467;6897;6898;6899;6900;6901;6902;6903;12834;19158;19159;19160;19705;19706;19707;19708;19709;19710;19711;19712;19713;19714;23181;23182;23183;23184;23185;23186;23187;23188;23189;23190;23191;23192;23193;23194;23195;25360;25361;25362;25363;25364;25365;25366;25367;25585;25586;25587;25588;25670;25671;25672;25673;25674;25675;25676;25677;25678;25679;25680;25681;25682	83;4192;4203;4321;4549;6464;6898;12834;19160;19709;19714;23191;25363;25585;25676	257;258	199;380	27.6044	27.6329	27.4075	27.6005	28.3543	28.0903	28.0983	28.2019	27.6044	27.6329	27.4075	27.6005	28.3543	28.0903	28.0983	28.2019	FALSE	AT3G02110.1	27.5613	27.5613	27.5613	27.6024	27.6024	27.6024	4	28.1862	28.1862	28.1862	28.1501	28.1501	28.1501	4	0.000274783	3.56101	0.624886	FALSE
AT3G02220.1	AT3G02220.1	2	2	2	AT3G02220.1 | Symbols: | unknown protein; CONTAINS InterPro DOMAIN/s: Protein of unknown function DUF2039 (InterPro:IPR019351); Has 215 Blast hits to 215 proteins in 94 species: Archae - 2; Bacteria - 2; Metazoa - 125; Fungi - 4; Plants - 38; Viruses - 0;	1	2	2	2	2	2	2	2	2	2	2	2	2	2	2	2	2	2	2	2	2	2	2	2	2	2	2	2	9.7	9.7	9.7	25.615	227	227	0	12.871	By MS/MS	By MS/MS	By MS/MS	By matching	By MS/MS	By MS/MS	By MS/MS	By MS/MS	9.7	9.7	9.7	9.7	9.7	9.7	9.7	9.7	54522000	5689100	6401200	7186200	5246200	7192900	8052100	6387300	8367500	5056400	6433000	4767300	4740200	5607300	5143300	4429400	5447200	1	2	1	0	2	1	1	2	10				332	996;1703	True;True	1069;1823	8565;8566;8567;8568;8569;8570;8571;8572;14535;14536;14537;14538;14539;14540;14541;14542	5952;5953;5954;9858;9859;9860;9861;9862;9863;9864	5952;9858			22.2697	22.6171	22.1847	22.1765	22.4189	22.2943	22.0787	22.3771	22.2697	22.6171	22.1847	22.1765	22.4189	22.2943	22.0787	22.3771	FALSE	AT3G02220.1	22.312	22.312	22.312	22.2272	22.2272	22.2272	4	22.2922	22.2922	22.2922	22.3357	22.3357	22.3357	4	0.883233	0.0539248	-0.019774	FALSE
AT3G02230.1	AT3G02230.1	6	2	2	AT3G02230.1 | Symbols: RGP1, ATRGP1 | reversibly glycosylated polypeptide 1 | chr3:415463-417304 FORWARD LENGTH=357	1	6	2	2	5	4	6	6	2	5	5	5	2	2	2	2	1	2	2	2	2	2	2	2	1	2	2	2	17.9	8.1	8.1	40.629	357	357	0	16.037	By matching	By MS/MS	By MS/MS	By MS/MS	By matching	By MS/MS	By matching	By MS/MS	16	13.2	17.9	17.9	7	16	16	16	54384000	4986800	5000100	10420000	7762400	1383400	11941000	5778500	7111800	4889400	4809200	8290300	5641100	NA	5833400	4277800	4692200	0	1	3	1	0	1	0	1	7				333	306;365;407;654;3417;4254	False;False;False;True;True;False	319;384;434;700;701;3633;4516	2470;2471;2951;2952;2953;2954;2955;2956;2957;2958;2959;2960;2961;2962;2963;2964;2965;3330;3331;3332;3333;3334;3335;3336;5433;5434;5435;5436;5437;5438;5439;5440;5441;29505;29506;29507;29508;29509;29510;29511;29512;36491;36492;36493;36494;36495;36496;36497;36498	1715;1716;2030;2031;2032;2033;2034;2035;2036;2037;2304;3782;3783;21904;21905;21906;21907;21908;26946;26947;26948;26949;26950;26951	1716;2036;2304;3782;21907;26948	259;260	99;317	22.2212	22.1974	22.983	22.4275	NA	22.4759	22.0284	22.1618	22.2212	22.1974	22.983	22.4275	20.6099	22.4759	22.0284	22.1618	FALSE	AT3G02230.1	22.4573	22.4573	22.4573	22.3244	22.3244	22.3244	4	21.819	22.2221	22.2221	22.0951	22.1618	22.1618	3	0.228988	0.640187	-0.638261	FALSE
AT3G02760.1	AT3G02760.1	10	10	10	AT3G02760.1 | Symbols: | Class II aaRS and biotin synthetases superfamily protein | chr3:597588-600650 REVERSE LENGTH=883	1	10	10	10	9	10	10	9	10	8	9	10	9	10	10	9	10	8	9	10	9	10	10	9	10	8	9	10	14.8	14.8	14.8	97.536	883	883	0	66.089	By MS/MS	By MS/MS	By MS/MS	By MS/MS	By MS/MS	By MS/MS	By MS/MS	By MS/MS	13.8	14.8	14.8	13.1	14.8	11.6	12.6	14.8	207490000	15946000	20539000	33123000	21712000	16822000	29559000	31649000	38144000	17364000	19084000	24452000	22714000	10725000	19586000	20340000	19933000	6	2	6	3	2	4	6	6	35				334	316;766;1356;1463;1815;2001;2138;2376;3209;4119	True;True;True;True;True;True;True;True;True;True	331;820;1456;1568;1938;2128;2267;2513;3417;4375	2551;2552;2553;2554;2555;2556;2557;6449;6450;6451;6452;6453;6454;6455;6456;11648;11649;11650;11651;11652;11653;12571;12572;12573;12574;12575;12576;12577;12578;15478;15479;15480;15481;15482;15483;15484;15485;17070;17071;17072;17073;17074;17075;17076;17077;18157;18158;18159;18160;18161;18162;18163;18164;19950;19951;19952;19953;19954;19955;19956;19957;27433;27434;27435;27436;27437;27438;27439;35262;35263;35264;35265;35266;35267;35268	1760;1761;1762;1763;1764;4514;7968;8604;10728;10729;10730;10731;10732;11683;11684;11685;12347;12348;12349;12350;12351;12352;12353;13449;13450;19715;19716;19717;19718;19719;19720;25776;25777;25778;25779	1764;4514;7968;8604;10732;11683;12351;13450;19717;25779			24.0496	24.1859	24.5434	24.4371	23.3545	24.2233	24.2778	24.2487	24.0496	24.1859	24.5434	24.4371	23.3545	24.2233	24.2778	24.2487	FALSE	AT3G02760.1	24.304	24.304	24.304	24.3115	24.3115	24.3115	4	24.0261	24.0261	24.0261	24.236	24.236	24.236	4	0.324727	0.488482	-0.27793	FALSE
AT3G02830.1	AT3G02830.1	2	2	2	AT3G02830.1 | Symbols: ZFN1 | zinc finger protein 1 | chr3:614075-615916 FORWARD LENGTH=397	1	2	2	2	0	0	0	0	2	2	2	2	0	0	0	0	2	2	2	2	0	0	0	0	2	2	2	2	5.5	5.5	5.5	44.181	397	397	0	15.469					By MS/MS	By MS/MS	By MS/MS	By MS/MS	0	0	0	0	5.5	5.5	5.5	5.5	64798000	0	0	0	0	11028000	14916000	21395000	17460000	NA	NA	NA	NA	9682400	10671000	11853000	10346000	0	0	0	0	1	2	2	2	7				335	3152;3953	True;True	3355;4200	26979;26980;26981;26982;33907;33908;33909;33910	19409;19410;19411;19412;24887;24888;24889	19411;24887	261	125	NA	NA	NA	NA	23.2069	23.3472	23.4987	23.3026	20.3151	20.7155	19.7602	20.2355	23.2069	23.3472	23.4987	23.3026	FALSE	AT3G02830.1	20.2566	NA	20.2566	20.2753	NA	20.2753	0	23.3389	23.3389	23.3389	23.3249	23.3249	23.3249	4	0.000234228	3.63036	3.08226	TRUE
AT3G02880.1	AT3G02880.1	3	3	3	AT3G02880.1 | Symbols: | Leucine-rich repeat protein kinase family protein | chr3:634819-636982 FORWARD LENGTH=627	1	3	3	3	3	2	2	2	3	3	3	3	3	2	2	2	3	3	3	3	3	2	2	2	3	3	3	3	5.3	5.3	5.3	67.752	627	627	0	18.76	By MS/MS	By MS/MS	By MS/MS	By matching	By MS/MS	By MS/MS	By MS/MS	By MS/MS	5.3	4	4	4	5.3	5.3	5.3	5.3	64465000	5288500	2393100	9528100	6849900	11234000	7572600	12913000	8686900	4252900	NA	7126600	6359400	6670900	7231600	6494400	7447800	2	2	2	0	2	2	1	2	13				336	266;2659;3510	True;True;True	278;2834;3733	2167;2168;2169;2170;2171;2172;2173;2174;22946;22947;22948;22949;22950;22951;22952;22953;30300;30301;30302;30303;30304	1486;1487;1488;1489;1490;1491;1492;16808;16809;16810;16811;22440;22441	1488;16808;22440			22.02	NA	22.7648	22.6005	22.6694	22.7859	22.6308	22.8284	22.02	20.2775	22.7648	22.6005	22.6694	22.7859	22.6308	22.8284	FALSE	AT3G02880.1	21.9157	22.4618	22.4618	22.3102	22.6005	22.6005	3	22.7286	22.7286	22.7286	22.7277	22.7277	22.7277	4	0.248483	0.604703	0.81293	FALSE
AT3G03590.1	AT3G03590.1	3	3	3	AT3G03590.1 | Symbols: | SWIB/MDM2 domain superfamily protein | chr3:865341-866669 REVERSE LENGTH=143	1	3	3	3	3	3	3	3	3	3	3	3	3	3	3	3	3	3	3	3	3	3	3	3	3	3	3	3	29.4	29.4	29.4	15.313	143	143	0	22.725	By MS/MS	By MS/MS	By MS/MS	By MS/MS	By MS/MS	By MS/MS	By MS/MS	By MS/MS	29.4	29.4	29.4	29.4	29.4	29.4	29.4	29.4	284950000	44657000	48391000	41020000	40063000	25339000	30001000	26585000	28892000	38272000	39293000	30532000	31462000	23350000	20173000	21355000	24824000	1	1	1	1	2	2	2	1	11				338	343;3051;3980	True;True;True	361;3253;4228	2791;2792;2793;2794;2795;2796;2797;2798;26234;26235;26236;26237;26238;26239;26240;26241;34106;34107;34108;34109;34110;34111;34112;34113	1929;1930;1931;1932;1933;1934;1935;1936;18932;25011;25012;25013	1929;18932;25011			25.1898	25.2278	24.8638	24.9071	24.4769	24.2659	24.3481	24.5652	25.1898	25.2278	24.8638	24.9071	24.4769	24.2659	24.3481	24.5652	FALSE	AT3G03590.1	25.0471	25.0471	25.0471	25.0484	25.0484	25.0484	4	24.414	24.414	24.414	24.4125	24.4125	24.4125	4	0.00213869	2.66985	-0.633084	FALSE
AT3G04600.3;AT3G04600.2;AT3G04600.1	AT3G04600.3;AT3G04600.2;AT3G04600.1	8;8;8	8;8;8	8;8;8	AT3G04600.3 | Symbols: | Nucleotidylyl transferase superfamily protein | chr3:1243152-1245958 FORWARD LENGTH=402;AT3G04600.2 | Symbols: | Nucleotidylyl transferase superfamily protein | chr3:1243152-1245958 FORWARD LENGTH=402;AT3G04600.1 | Symbols: | Nu	3	8	8	8	8	7	6	8	5	6	6	6	8	7	6	8	5	6	6	6	8	7	6	8	5	6	6	6	22.6	22.6	22.6	45.754	402	402;402;402	0	60.108	By MS/MS	By MS/MS	By MS/MS	By MS/MS	By MS/MS	By MS/MS	By MS/MS	By MS/MS	22.6	20.9	16.2	22.6	13.9	18.2	18.2	18.2	291330000	34553000	46742000	50571000	40925000	20240000	35501000	28033000	34763000	31298000	43127000	41093000	33839000	18064000	22908000	18632000	20441000	3	3	4	5	3	3	3	3	27				340	236;495;636;749;2043;2312;2587;4205	True;True;True;True;True;True;True;True	242;529;680;802;2170;2449;2754;4465	1899;1900;1901;1902;1903;1904;1905;4082;4083;4084;4085;4086;4087;4088;5291;5292;5293;5294;5295;5296;5297;5298;6310;6311;6312;6313;6314;6315;6316;17391;17392;17393;17394;17395;17396;17397;17398;19505;19506;19507;22286;22287;22288;22289;22290;22291;22292;22293;36130;36131;36132;36133	1292;2810;2811;2812;2813;3683;3684;4420;11875;11876;11877;11878;11879;11880;11881;11882;13211;13212;16324;16325;16326;16327;16328;16329;16330;16331;26694;26695;26696	1292;2810;3683;4420;11876;13211;16331;26694	265	195	24.8996	25.3621	25.2924	25.0122	24.1066	24.4493	24.1513	24.285	24.8996	25.3621	25.2924	25.0122	24.1066	24.4493	24.1513	24.285	FALSE	AT3G04600.3	25.1416	25.1416	25.1416	25.1523	25.1523	25.1523	4	24.2481	24.2481	24.2481	24.2181	24.2181	24.2181	4	0.000896772	3.04732	-0.893506	FALSE
AT3G04610.1	AT3G04610.1	3	3	3	AT3G04610.1 | Symbols: FLK | RNA-binding KH domain-containing protein | chr3:1250762-1254272 REVERSE LENGTH=577	1	3	3	3	0	0	0	0	3	3	3	3	0	0	0	0	3	3	3	3	0	0	0	0	3	3	3	3	6.4	6.4	6.4	63.403	577	577	0	18.484					By MS/MS	By MS/MS	By MS/MS	By MS/MS	0	0	0	0	6.4	6.4	6.4	6.4	61714000	0	0	0	0	13513000	13247000	15745000	19209000	NA	NA	NA	NA	10484000	8913200	9867200	11596000	0	0	0	0	2	2	3	3	10				341	200;1658;3834	True;True;True	204;1770;4077	1570;1571;1572;1573;14125;14126;14127;14128;33023;33024;33025;33026	1084;1085;1086;9590;9591;9592;24325;24326;24327;24328	1086;9591;24325			NA	NA	NA	NA	23.3217	23.0875	23.2342	23.4671	20.4316	20.0966	20.0508	20.0509	23.3217	23.0875	23.2342	23.4671	FALSE	AT3G04610.1	20.1575	NA	20.1575	20.0737	NA	20.0737	0	23.2776	23.2776	23.2776	23.2779	23.2779	23.2779	4	2.93489e-07	6.53241	3.12015	TRUE
AT3G04680.2;AT3G04680.1	AT3G04680.2;AT3G04680.1	3;3	3;3	3;3	AT3G04680.2 | Symbols: CLPS3 | CLP-similar protein 3 | chr3:1270053-1272415 REVERSE LENGTH=444;AT3G04680.1 | Symbols: CLPS3 | CLP-similar protein 3 | chr3:1270053-1272415 REVERSE LENGTH=444	2	3	3	3	0	0	1	0	3	3	3	3	0	0	1	0	3	3	3	3	0	0	1	0	3	3	3	3	8.3	8.3	8.3	48.421	444	444;444	0	18.319			By matching		By MS/MS	By MS/MS	By MS/MS	By MS/MS	0	0	3.2	0	8.3	8.3	8.3	8.3	24213000	0	0	349560	0	5720400	5764200	5782900	6595900	NA	NA	NA	NA	4852800	3652200	3400700	4030700	0	0	0	0	2	2	1	3	8				342	323;1576;1812	True;True;True	338;1684;1935	2610;2611;2612;2613;13450;13451;13452;13453;15457;15458;15459;15460;15461	1793;9154;9155;9156;9157;10715;10716;10717	1793;9156;10717			NA	NA	NA	NA	22.2104	21.8003	21.6974	21.9426	20.4375	20.2311	20.2017	20.4631	22.2104	21.8003	21.6974	21.9426	FALSE	AT3G04680.2	20.3333	NA	20.3333	20.3343	NA	20.3343	0	21.9127	21.9127	21.9127	21.8715	21.8715	21.8715	4	7.07516e-05	4.15026	1.57934	TRUE
AT3G05060.1	AT3G05060.1	15	15	13	AT3G05060.1 | Symbols: | NOP56-like pre RNA processing ribonucleoprotein | chr3:1413174-1415564 REVERSE LENGTH=533	1	15	15	13	12	11	13	12	13	14	14	15	12	11	13	12	13	14	14	15	11	10	12	12	11	13	13	13	35.8	35.8	30.8	59.002	533	533	0	260.53	By MS/MS	By MS/MS	By MS/MS	By MS/MS	By MS/MS	By MS/MS	By MS/MS	By MS/MS	29.6	26.6	32.3	30.8	34.3	32.3	32.3	35.8	2188900000	102160000	111600000	125380000	114880000	279130000	501130000	451760000	502910000	98482000	99210000	86351000	91966000	291340000	272590000	283180000	281300000	5	4	3	4	14	15	12	14	71				344	245;298;669;741;891;1545;1647;2148;2174;2401;2402;2449;3187;3688;4158	True;True;True;True;True;True;True;True;True;True;True;True;True;True;True	256;311;716;794;956;1651;1757;2278;2305;2539;2540;2541;2598;3394;3395;3919;3920;4415	2003;2004;2005;2006;2007;2008;2389;2390;2391;2392;2393;2394;2395;5553;5554;5555;5556;5557;5558;6251;6252;6253;6254;6255;6256;6257;6258;7660;7661;7662;7663;7664;7665;7666;7667;13220;13221;13222;13223;13224;13225;13226;13227;13228;13229;13230;13231;13232;13233;13981;13982;13983;13984;13985;13986;13987;13988;18244;18245;18246;18247;18248;18249;18250;18251;18436;18437;18438;18439;18440;18441;18442;20129;20130;20131;20132;20133;20134;20135;20136;20137;20138;20139;20140;20141;20142;20143;20144;20145;20146;20536;20537;27264;27265;27266;27267;27268;27269;27270;27271;27272;27273;31804;31805;31806;31807;31808;31809;31810;31811;31812;31813;31814;31815;35747;35748;35749;35750;35751;35752;35753	1373;1374;1375;1612;1613;1614;1615;1616;1617;3854;3855;4376;4377;4378;4379;4380;4381;4382;5388;5389;5390;5391;5392;5393;5394;5395;8989;8990;8991;8992;8993;8994;8995;9482;9483;9484;9485;9486;9487;9488;9489;12401;12402;12403;12404;12503;13562;13563;13564;13565;13566;13567;13568;13569;13570;13571;13572;13783;13784;19622;19623;19624;19625;23473;23474;23475;23476;23477;23478;23479;23480;26425	1374;1613;3854;4379;5395;8992;9488;12402;12503;13563;13569;13784;19623;23478;26425	266;267;268;269;270	23;112;137;278;382	26.5534	26.564	26.3637	26.4546	28.1181	28.0222	28.0771	28.0675	26.5534	26.564	26.3637	26.4546	28.1181	28.0222	28.0771	28.0675	FALSE	AT3G05060.1	26.4839	26.4839	26.4839	26.504	26.504	26.504	4	28.0712	28.0712	28.0712	28.0723	28.0723	28.0723	4	6.03586e-06	5.21926	1.58733	TRUE
AT3G05560.3;AT3G05560.2;AT3G05560.1	AT3G05560.3;AT3G05560.2;AT3G05560.1	5;5;5	5;5;5	2;2;2	AT3G05560.3 | Symbols: | Ribosomal L22e protein family | chr3:1614641-1615204 FORWARD LENGTH=124;AT3G05560.2 | Symbols: | Ribosomal L22e protein family | chr3:1614641-1615204 FORWARD LENGTH=124;AT3G05560.1 | Symbols: | Ribosomal L22e protein family | ch	3	5	5	2	5	5	5	5	5	5	5	5	5	5	5	5	5	5	5	5	2	2	2	2	2	2	2	2	48.4	48.4	20.2	14.018	124	124;124;124	0	30.456	By MS/MS	By MS/MS	By MS/MS	By MS/MS	By MS/MS	By MS/MS	By MS/MS	By MS/MS	48.4	48.4	48.4	48.4	48.4	48.4	48.4	48.4	285320000	33979000	37163000	33960000	28369000	31100000	37780000	42351000	40618000	31886000	35598000	26228000	24759000	24752000	24470000	26752000	24830000	3	3	4	3	3	3	3	4	26				346	128;1407;1691;1810;4140	True;True;True;True;True	129;1509;1807;1933;4397	994;995;996;997;998;999;1000;1001;12095;12096;12097;12098;12099;12100;12101;12102;12103;12104;12105;12106;12107;12108;12109;12110;14399;14400;14401;14402;14403;14404;14405;14406;15441;15442;15443;15444;15445;15446;15447;15448;35574;35575;35576;35577;35578;35579;35580;35581	704;705;706;707;708;8273;8274;8275;8276;8277;8278;8279;8280;9770;9771;9772;9773;9774;9775;9776;10708;10709;10710;10711;10712;26311	706;8273;9770;10708;26311			24.9264	25.0853	24.6446	24.5614	24.561	24.5445	24.6731	24.5656	24.9264	25.0853	24.6446	24.5614	24.561	24.5445	24.6731	24.5656	FALSE	AT3G05560.3	24.8044	24.8044	24.8044	24.7855	24.7855	24.7855	4	24.5861	24.5861	24.5861	24.5633	24.5633	24.5633	4	0.170392	0.76855	-0.218372	FALSE
AT3G05910.1;AT3G05910.2;AT5G26670.2;AT5G26670.1	AT3G05910.1;AT3G05910.2	4;3;1;1	4;3;1;1	4;3;1;1	AT3G05910.1 | Symbols: | Pectinacetylesterase family protein | chr3:1764509-1767240 REVERSE LENGTH=415;AT3G05910.2 | Symbols: | Pectinacetylesterase family protein | chr3:1764389-1767240 REVERSE LENGTH=311	4	4	4	4	4	2	4	4	3	3	4	4	4	2	4	4	3	3	4	4	4	2	4	4	3	3	4	4	15.9	15.9	15.9	46.326	415	415;311;298;416	0	25.652	By MS/MS	By matching	By MS/MS	By matching	By matching	By MS/MS	By MS/MS	By matching	15.9	6	15.9	15.9	13	12.8	15.9	15.9	75889000	8646100	4832300	10982000	9518800	6058500	8297900	13732000	13821000	8751300	NA	6605400	7657600	6989300	6114700	9001900	7175100	2	0	1	0	0	1	1	0	5				347	292;1086;2745;4109	True;True;True;True	304;1164;2930;4364	2344;2345;2346;2347;2348;2349;2350;9323;9324;9325;9326;9327;9328;9329;23666;23667;23668;23669;23670;23671;23672;35164;35165;35166;35167;35168;35169;35170	1589;6450;6451;17296;25698	1589;6451;17296;25698			23.0611	NA	22.6552	22.8685	22.7367	22.5439	23.1018	22.7746	23.0611	20.1025	22.6552	22.8685	22.7367	22.5439	23.1018	22.7746	FALSE	AT3G05910.1	22.1718	22.8616	22.8616	22.7618	22.8685	22.8685	3	22.7892	22.7892	22.7892	22.7556	22.7556	22.7556	4	0.442117	0.354462	0.617422	FALSE
AT3G07320.1	AT3G07320.1	2	2	2	AT3G07320.1 | Symbols: | O-Glycosyl hydrolases family 17 protein | chr3:2332324-2333925 REVERSE LENGTH=460	1	2	2	2	2	2	2	2	2	2	2	2	2	2	2	2	2	2	2	2	2	2	2	2	2	2	2	2	7	7	7	50.603	460	460	0	14.661	By MS/MS	By MS/MS	By MS/MS	By MS/MS	By MS/MS	By MS/MS	By MS/MS	By MS/MS	7	7	7	7	7	7	7	7	31500000	3319100	4917900	5386900	4162900	3478500	3442300	3262500	3530200	3752300	3876500	4487900	3595700	2764600	2200600	2064100	1997000	2	1	2	2	1	1	1	1	11				350	3846;4203	True;True	4089;4463	33104;33105;33106;33107;33108;33109;33110;33111;36114;36115;36116;36117;36118;36119;36120;36121	24381;24382;24383;24384;26685;26686;26687;26688;26689;26690;26691	24382;26687			21.8393	21.8863	22.0976	21.7778	21.3986	21.0695	20.9771	20.9294	21.8393	21.8863	22.0976	21.7778	21.3986	21.0695	20.9771	20.9294	FALSE	AT3G07320.1	21.9003	21.9003	21.9003	21.8628	21.8628	21.8628	4	21.0936	21.0936	21.0936	21.0233	21.0233	21.0233	4	0.00122892	2.91048	-0.806632	FALSE
AT3G08030.2;AT3G08030.1	AT3G08030.2;AT3G08030.1	7;7	7;7	7;7	AT3G08030.2 | Symbols: | Protein of unknown function, DUF642 | chr3:2564517-2565819 FORWARD LENGTH=323;AT3G08030.1 | Symbols: | Protein of unknown function, DUF642 | chr3:2564191-2565819 FORWARD LENGTH=365	2	7	7	7	6	6	6	6	7	7	6	7	6	6	6	6	7	7	6	7	6	6	6	6	7	7	6	7	25.7	25.7	25.7	34.7	323	323;365	0	53.628	By MS/MS	By MS/MS	By MS/MS	By MS/MS	By MS/MS	By MS/MS	By MS/MS	By MS/MS	22.9	22.9	22.9	22.9	25.7	25.7	22.9	25.7	391410000	21320000	34579000	32570000	21862000	73655000	73445000	64005000	69974000	22432000	27197000	22894000	22794000	47993000	51339000	44627000	46736000	2	3	3	2	7	6	6	4	33				352	769;794;2067;2094;3332;3558;3902	True;True;True;True;True;True;True	823;853;2195;2222;3546;3782;4148	6483;6484;6485;6486;6487;6488;6489;6490;6491;6492;6493;6494;6495;6496;6725;6726;6727;6728;6729;6730;6731;6732;17608;17609;17610;17611;17612;17613;17614;17615;17823;17824;17825;17826;17827;17828;17829;17830;28857;28858;28859;30702;30703;30704;30705;30706;30707;30708;30709;33518;33519;33520;33521;33522;33523;33524;33525;33526;33527;33528;33529;33530;33531	4537;4538;4539;4697;4698;4699;4700;4701;4702;4703;4704;12029;12030;12175;12176;12177;12178;12179;12180;12181;12182;21489;21490;21491;22718;22719;22720;22721;22722;22723;24658;24659;24660	4538;4704;12029;12176;21490;22723;24660			24.4191	24.6969	24.4485	24.4422	25.5163	25.6136	25.4114	25.478	24.4191	24.6969	24.4485	24.4422	25.5163	25.6136	25.4114	25.478	FALSE	AT3G08030.2	24.5017	24.5017	24.5017	24.4453	24.4453	24.4453	4	25.5048	25.5048	25.5048	25.4972	25.4972	25.4972	4	4.19506e-05	4.37726	1.00318	FALSE
AT3G08580.1;AT3G08580.2;AT4G28390.1	AT3G08580.1;AT3G08580.2	10;10;3	10;10;3	6;6;0	AT3G08580.1 | Symbols: AAC1 | ADP/ATP carrier 1 | chr3:2605706-2607030 REVERSE LENGTH=381;AT3G08580.2 | Symbols: AAC1 | ADP/ATP carrier 1 | chr3:2605706-2607030 REVERSE LENGTH=381	3	10	10	6	9	8	9	9	10	9	9	9	9	8	9	9	10	9	9	9	5	4	5	5	6	5	5	5	24.9	24.9	15.5	41.475	381	381;381;379	0	70.859	By MS/MS	By MS/MS	By MS/MS	By MS/MS	By MS/MS	By MS/MS	By MS/MS	By MS/MS	23.1	20.5	23.1	23.1	24.9	21.5	21.5	21.5	879430000	76512000	74249000	104500000	89104000	134490000	139200000	130480000	130890000	72124000	76327000	71865000	73498000	99137000	95919000	87953000	83659000	8	6	6	7	9	9	10	7	62				353	346;1202;1289;2256;2756;3219;3304;3338;3425;4144	True;True;True;True;True;True;True;True;True;True	365;1288;1384;2393;2941;3427;3518;3552;3642;4401	2814;2815;2816;2817;2818;10270;10271;10272;10273;10274;10275;10276;10277;11039;11040;11041;11042;11043;11044;11045;11046;19069;19070;19071;19072;19073;19074;19075;19076;23742;23743;23744;23745;23746;23747;23748;27490;27491;27492;27493;27494;27495;27496;28627;28628;28629;28630;28631;28632;28633;28634;28914;28915;28916;28917;28918;28919;28920;28921;29575;29576;29577;29578;29579;29580;29581;29582;29583;29584;29585;29586;29587;29588;29589;29590;35616;35617;35618;35619;35620;35621;35622;35623	1945;1946;1947;1948;7044;7045;7046;7047;7048;7531;7532;7533;7534;7535;12893;17339;17340;17341;17342;17343;17344;17345;19751;19752;21339;21340;21341;21342;21343;21344;21345;21534;21535;21536;21537;21538;21539;21540;21541;21951;21952;21953;21954;21955;21956;21957;21958;21959;21960;21961;21962;21963;21964;21965;21966;26332;26333;26334;26335;26336;26337;26338	1945;7046;7533;12893;17342;19752;21343;21541;21966;26338			26.104	26.1857	26.0988	26.1312	26.5629	26.5153	26.3902	26.318	26.104	26.1857	26.0988	26.1312	26.5629	26.5153	26.3902	26.318	FALSE	AT3G08580.1	26.1299	26.1299	26.1299	26.1176	26.1176	26.1176	4	26.4466	26.4466	26.4466	26.4528	26.4528	26.4528	4	0.00729469	2.13699	0.316707	FALSE
AT3G08940.2;AT3G08940.1;AT2G40100.2;AT2G40100.1	AT3G08940.2;AT3G08940.1	8;5;2;2	8;5;2;2	5;3;0;0	AT3G08940.2 | Symbols: LHCB4.2 | light harvesting complex photosystem II | chr3:2717717-2718665 FORWARD LENGTH=287;AT3G08940.1 | Symbols: LHCB4.2 | light harvesting complex photosystem II | chr3:2717717-2718400 FORWARD LENGTH=227	4	8	8	5	8	7	8	8	8	8	8	8	8	7	8	8	8	8	8	8	5	5	5	5	5	5	5	5	33.8	33.8	21.6	31.193	287	287;227;185;276	0	98.31	By MS/MS	By MS/MS	By MS/MS	By MS/MS	By MS/MS	By MS/MS	By MS/MS	By MS/MS	33.8	25.1	33.8	33.8	33.8	33.8	33.8	33.8	1291000000	147440000	165830000	198750000	183360000	137690000	122390000	167700000	167830000	143980000	149190000	144510000	178890000	96323000	92102000	106610000	94262000	7	5	9	7	7	7	7	6	55				354	297;659;907;995;1304;2593;3258;3604	True;True;True;True;True;True;True;True	310;706;974;1068;1399;2760;3469;3832	2381;2382;2383;2384;2385;2386;2387;2388;5482;5483;5484;5485;5486;5487;5488;5489;5490;5491;5492;5493;5494;5495;5496;5497;7806;7807;7808;7809;7810;7811;7812;7813;7814;7815;7816;7817;7818;7819;7820;8557;8558;8559;8560;8561;8562;8563;8564;11156;11157;11158;11159;11160;11161;11162;22325;22326;22327;22328;22329;22330;22331;22332;28232;28233;28234;28235;28236;28237;28238;28239;31119;31120;31121;31122;31123;31124;31125;31126;31127;31128;31129;31130;31131;31132;31133;31134	1606;1607;1608;1609;1610;1611;3810;3811;3812;3813;3814;3815;3816;3817;3818;3819;3820;5477;5478;5479;5480;5481;5482;5483;5484;5948;5949;5950;5951;7624;16345;16346;16347;16348;16349;16350;21032;21033;21034;21035;21036;21037;21038;21039;22995;22996;22997;22998;22999;23000;23001;23002;23003;23004;23005	1606;3814;5481;5950;7624;16350;21035;23002			27.1013	27.1526	27.1066	27.4145	26.5214	26.4567	26.6678	26.4902	27.1013	27.1526	27.1066	27.4145	26.5214	26.4567	26.6678	26.4902	FALSE	AT3G08940.2	27.1937	27.1937	27.1937	27.1296	27.1296	27.1296	4	26.534	26.534	26.534	26.5058	26.5058	26.5058	4	0.000643449	3.19149	-0.659728	FALSE
AT3G09200.2;AT3G09200.1;AT2G40010.1;AT3G11250.1	AT3G09200.2;AT3G09200.1;AT2G40010.1;AT3G11250.1	4;4;2;2	4;4;2;2	4;4;2;2	AT3G09200.2 | Symbols: | Ribosomal protein L10 family protein | chr3:2823364-2825020 REVERSE LENGTH=287;AT3G09200.1 | Symbols: | Ribosomal protein L10 family protein | chr3:2823364-2825020 REVERSE LENGTH=320;AT2G40010.1 | Symbols: | Ribosomal protein L1	4	4	4	4	4	4	4	4	4	4	4	4	4	4	4	4	4	4	4	4	4	4	4	4	4	4	4	4	18.8	18.8	18.8	30.618	287	287;320;317;323	0	28.378	By MS/MS	By MS/MS	By MS/MS	By MS/MS	By MS/MS	By matching	By matching	By matching	18.8	18.8	18.8	18.8	18.8	18.8	18.8	18.8	183230000	39971000	21514000	27519000	16341000	26479000	16853000	19794000	14759000	38589000	18962000	17133000	17065000	23931000	10691000	11613000	10157000	2	2	1	2	3	0	0	0	10				355	851;878;1377;3758	True;True;True;True	913;942;1478;3998	7341;7342;7343;7344;7345;7346;7347;7348;7550;7551;7552;7553;7554;7555;7556;7557;11841;11842;11843;11844;11845;11846;11847;11848;32476;32477;32478;32479;32480;32481;32482;32483	5188;5324;5325;5326;5327;8097;23940;23941;23942;23943	5188;5324;8097;23943			25.2017	24.1766	24.0303	24.0245	24.5124	23.3499	23.4692	23.276	25.2017	24.1766	24.0303	24.0245	24.5124	23.3499	23.4692	23.276	FALSE	AT3G09200.2	24.3583	24.3583	24.3583	24.1034	24.1034	24.1034	4	23.6519	23.6519	23.6519	23.4096	23.4096	23.4096	4	0.131871	0.87985	-0.706407	FALSE
AT3G09260.1;AT1G66270.2;AT1G66270.1	AT3G09260.1	3;1;1	3;1;1	3;1;1	AT3G09260.1 | Symbols: PYK10, PSR3.1, BGLU23, LEB | Glycosyl hydrolase superfamily protein | chr3:2840657-2843730 REVERSE LENGTH=524	3	3	3	3	3	3	3	3	1	2	0	1	3	3	3	3	1	2	0	1	3	3	3	3	1	2	0	1	9.2	9.2	9.2	59.72	524	524;522;524	0	17.379	By MS/MS	By matching	By MS/MS	By matching	By matching	By matching		By matching	9.2	9.2	9.2	9.2	1.9	4.2	0	1.9	32020000	7137900	6120900	7809400	5938500	1087000	2548400	0	1378100	5695400	5155900	6204700	4968300	NA	3497300	NA	NA	1	0	2	0	0	0	0	0	3				356	1296;1603;4076	True;True;True	1391;1711;4329	11091;11092;11093;11094;11095;11096;11097;13652;13653;13654;13655;34908;34909;34910;34911;34912	7574;7575;9287;25540	7574;9287;25540	272	365	22.4414	22.2978	22.5649	22.2443	NA	21.7378	NA	NA	22.4414	22.2978	22.5649	22.2443	20.5848	21.7378	20.7734	20.295	FALSE	AT3G09260.1	22.3871	22.3871	22.3871	22.3696	22.3696	22.3696	4	20.8477	21.7378	21.7378	20.6791	21.7378	21.7378	1	0.0136046	1.86632	-1.53937	TRUE
AT3G09440.2;AT3G09440.1	AT3G09440.2;AT3G09440.1	15;15	2;2	2;2	AT3G09440.2 | Symbols: | Heat shock protein 70 (Hsp 70) family protein | chr3:2903434-2905632 REVERSE LENGTH=649;AT3G09440.1 | Symbols: | Heat shock protein 70 (Hsp 70) family protein | chr3:2903434-2905632 REVERSE LENGTH=649	2	15	2	2	14	14	14	14	13	14	14	13	2	2	2	2	2	2	2	2	2	2	2	2	2	2	2	2	24.7	4	4	71.147	649	649;649	0	14.32	By MS/MS	By MS/MS	By MS/MS	By MS/MS	By MS/MS	By MS/MS	By MS/MS	By matching	23	23	22.8	23	21.4	23	23	23	43836000	5396500	5555400	7608700	5593100	3328700	4672800	6069200	5611800	5941900	4437700	6319600	4340800	2850800	3148600	3643200	3329800	2	1	2	1	1	1	1	0	9				357	325;451;745;1025;1641;1642;1797;1798;2294;2472;2489;2498;2630;3580;3710	False;False;False;True;False;False;False;False;False;False;False;False;True;False;False	340;480;798;1100;1751;1752;1919;1920;2431;2628;2646;2647;2656;2803;3807;3943	2616;2617;2618;2619;2620;2621;2622;2623;3679;3680;3681;3682;3683;3684;3685;3686;6276;6277;6278;6279;6280;6281;6282;8840;8841;8842;8843;8844;8845;8846;8847;13934;13935;13936;13937;13938;13939;13940;13941;13942;13943;13944;13945;13946;13947;13948;13949;13950;13951;13952;13953;13954;13955;13956;13957;15349;15350;15351;15352;15353;15354;15355;15356;15357;15358;15359;15360;15361;15362;15363;19363;19364;19365;19366;19367;19368;19369;19370;19371;19372;19373;19374;19375;19376;20807;20808;20809;20810;20811;20812;20813;20814;20815;20816;20817;20818;20819;21471;21472;21473;21474;21475;21476;21477;21478;21479;21480;21481;21482;21483;21484;21485;21486;21535;21536;21537;21538;21539;21540;21541;21542;22710;22711;22712;22713;22714;22715;22716;22717;30883;30884;30885;30886;30887;30888;30889;30890;32001	1795;1796;1797;1798;1799;1800;1801;1802;2573;2574;2575;2576;2577;4395;6165;6166;6167;6168;6169;6170;6171;9453;9454;9455;9456;9457;9458;9459;9460;9461;9462;9463;9464;9465;9466;9467;9468;9469;10657;10658;10659;10660;10661;10662;10663;13072;13073;13074;13075;13076;13077;13995;13996;13997;13998;13999;14000;14001;14002;14003;14004;14005;14006;15832;15833;15834;15835;15836;15837;15838;15839;15840;15841;15842;15843;15844;15845;15885;15886;15887;15888;15889;15890;15891;15892;16634;16635;22849;22850;22851;22852;22853;22854;22855;22856;23619	1797;2576;4395;6168;9454;9461;10658;10663;13074;14006;15833;15888;16635;22849;23619	273;274;275;276	64;174;243;555	22.5025	22.0814	22.5914	22.0495	21.4429	21.5863	21.7968	21.667	22.5025	22.0814	22.5914	22.0495	21.4429	21.5863	21.7968	21.667	FALSE	AT3G09440.2	22.3062	22.3062	22.3062	22.2919	22.2919	22.2919	4	21.6232	21.6232	21.6232	21.6266	21.6266	21.6266	4	0.00948598	2.02292	-0.682953	FALSE
AT3G09820.2;AT3G09820.1;AT5G03300.1	AT3G09820.2;AT3G09820.1;AT5G03300.1	2;2;2	2;2;2	2;2;2	AT3G09820.2 | Symbols: ADK1 | adenosine kinase 1 | chr3:3012645-3014624 FORWARD LENGTH=302;AT3G09820.1 | Symbols: ADK1, ATADK1 | adenosine kinase 1 | chr3:3012122-3014624 FORWARD LENGTH=344;AT5G03300.1 | Symbols: ADK2 | adenosine kinase 2 | chr5:796573-798	3	2	2	2	2	2	2	2	1	2	2	2	2	2	2	2	1	2	2	2	2	2	2	2	1	2	2	2	10.3	10.3	10.3	33.326	302	302;344;345	0	14.711	By MS/MS	By MS/MS	By MS/MS	By MS/MS	By matching	By matching	By MS/MS	By MS/MS	10.3	10.3	10.3	10.3	6	10.3	10.3	10.3	34311000	2315800	4200700	7681800	5049200	869970	4378200	4691900	5122900	2593300	4089900	4996700	4222000	NA	3066200	2996500	3282100	1	2	1	1	0	0	1	1	7				358	3113;3587	True;True	3316;3815	26711;26712;26713;26714;26715;26716;26717;30954;30955;30956;30957;30958;30959;30960;30961	19259;19260;22899;22900;22901;22902;22903	19260;22901			21.3064	21.9636	22.2525	22.0095	NA	21.548	21.5148	21.6462	21.3064	21.9636	22.2525	22.0095	20.5145	21.548	21.5148	21.6462	FALSE	AT3G09820.2	21.883	21.883	21.883	21.9866	21.9866	21.9866	4	21.3059	21.5697	21.5697	21.5314	21.548	21.548	3	0.137867	0.860539	-0.577124	FALSE
AT3G10330.1	AT3G10330.1	2	2	2	AT3G10330.1 | Symbols: | Cyclin-like family protein | chr3:3199907-3201642 FORWARD LENGTH=312	1	2	2	2	2	2	2	2	2	1	2	2	2	2	2	2	2	1	2	2	2	2	2	2	2	1	2	2	7.1	7.1	7.1	34.221	312	312	0	18.031	By MS/MS	By MS/MS	By MS/MS	By MS/MS	By MS/MS	By MS/MS	By MS/MS	By MS/MS	7.1	7.1	7.1	7.1	7.1	4.5	7.1	7.1	40621000	4646700	4906600	4122400	4467500	5537100	3752900	6287700	6900100	4575100	4433300	2576200	4128000	4431900	NA	4247600	4241700	1	1	2	0	1	1	1	1	8				359	502;1645	True;True	536;1755	4140;4141;4142;4143;4144;4145;4146;4147;13970;13971;13972;13973;13974;13975;13976	2851;2852;2853;2854;2855;2856;2857;2858;9477	2854;9477			22.1254	22.0799	21.2968	21.977	22.0795	NA	22.0182	22.0162	22.1254	22.0799	21.2968	21.977	22.0795	20.7531	22.0182	22.0162	FALSE	AT3G10330.1	21.8698	21.8698	21.8698	22.0285	22.0285	22.0285	4	21.7168	22.038	22.038	22.0172	22.0182	22.0182	3	0.700572	0.154547	-0.153032	FALSE
AT3G11630.1;AT5G06290.1	AT3G11630.1;AT5G06290.1	3;2	3;2	3;2	AT3G11630.1 | Symbols: | Thioredoxin superfamily protein | chr3:3672189-3673937 FORWARD LENGTH=266;AT5G06290.1 | Symbols: 2-Cys Prx B, 2CPB | 2-cysteine peroxiredoxin B | chr5:1919380-1921211 FORWARD LENGTH=273	2	3	3	3	3	3	3	3	3	1	1	2	3	3	3	3	3	1	1	2	3	3	3	3	3	1	1	2	19.9	19.9	19.9	29.092	266	266;273	0	19.604	By MS/MS	By matching	By MS/MS	By matching	By MS/MS	By matching	By MS/MS	By matching	19.9	19.9	19.9	19.9	19.9	9.4	9.4	15.4	48834000	6251000	5473900	8300100	6411300	9620000	3464300	4542400	4770500	7004800	5915300	6792300	6131000	4883800	NA	NA	NA	1	0	2	0	1	0	1	0	5				366	263;286;3460	True;True;True	275;298;3678	2146;2147;2148;2149;2150;2151;2304;2305;2306;2307;2308;29887;29888;29889;29890;29891;29892;29893;29894	1478;1479;1566;22155;22156	1479;1566;22155			22.7399	22.496	22.6955	22.5477	22.2196	NA	NA	NA	22.7399	22.496	22.6955	22.5477	22.2196	20.6978	20.7183	20.1317	FALSE	AT3G11630.1	22.6198	22.6198	22.6198	22.6216	22.6216	22.6216	4	20.9418	22.2196	22.2196	20.7081	22.2196	22.2196	1	0.0318978	1.49624	-1.67793	TRUE
AT3G11710.1	AT3G11710.1	15	15	15	AT3G11710.1 | Symbols: ATKRS-1 | lysyl-tRNA synthetase 1 | chr3:3702359-3705613 REVERSE LENGTH=626	1	15	15	15	12	12	13	14	11	13	11	12	12	12	13	14	11	13	11	12	12	12	13	14	11	13	11	12	28	28	28	70.887	626	626	0	99.766	By MS/MS	By MS/MS	By MS/MS	By MS/MS	By MS/MS	By MS/MS	By MS/MS	By MS/MS	23.3	22.8	24.3	26.5	21.4	22.4	19.3	21.2	578150000	58203000	71414000	116830000	93478000	41851000	71641000	65510000	59226000	59484000	63926000	78311000	72387000	31712000	46057000	38393000	36267000	6	4	13	9	4	6	7	4	53				367	345;881;899;1454;1569;1941;2070;2615;2616;2805;2898;3021;3044;3936;4176	True;True;True;True;True;True;True;True;True;True;True;True;True;True;True	363;364;945;946;965;1558;1676;2068;2198;2788;2789;2990;3090;3221;3246;4182;4183;4433	2800;2801;2802;2803;2804;2805;2806;2807;2808;2809;2810;2811;2812;2813;7570;7571;7572;7573;7574;7575;7576;7577;7578;7579;7580;7581;7582;7583;7584;7585;7586;7587;7588;7589;7590;7591;7730;7731;7732;7733;7734;7735;7736;7737;12497;12498;12499;12500;12501;12502;12503;12504;13406;13407;13408;16635;16636;16637;16638;16639;17632;17633;17634;17635;17636;17637;22595;22596;22597;22598;22599;22600;22601;22602;22603;22604;22605;22606;22607;22608;22609;22610;24138;24965;24966;24967;24968;24969;24970;24971;24972;25997;25998;25999;26000;26001;26002;26189;26190;26191;26192;26193;26194;26195;26196;33786;33787;33788;33789;33790;33791;33792;33793;33794;33795;33796;33797;33798;35883;35884;35885;35886;35887	1938;1939;1940;1941;1942;1943;1944;5336;5337;5338;5339;5340;5425;5426;8561;9127;11412;11413;11414;11415;12044;12045;16564;16565;16566;16567;16568;16569;16570;17612;18163;18792;18793;18907;18908;18909;18910;18911;18912;18913;18914;24830;24831;24832;24833;24834;24835;24836;24837;24838;24839;24840;24841;26505	1940;5340;5425;8561;9127;11415;12044;16564;16570;17612;18163;18792;18910;24837;26505	277;278;279;280;281;282	85;117;171;227;228;432	25.826	25.9299	26.2227	26.1092	24.9185	25.4569	25.1943	25.1122	25.826	25.9299	26.2227	26.1092	24.9185	25.4569	25.1943	25.1122	FALSE	AT3G11710.1	26.022	26.022	26.022	26.0196	26.0196	26.0196	4	25.1705	25.1705	25.1705	25.1532	25.1532	25.1532	4	0.00118384	2.92671	-0.851475	FALSE
AT3G12145.1	AT3G12145.1	3	3	3	AT3G12145.1 | Symbols: FLR1, FLOR1 | Leucine-rich repeat (LRR) family protein | chr3:3874764-3876075 REVERSE LENGTH=325	1	3	3	3	1	2	2	2	3	2	3	2	1	2	2	2	3	2	3	2	1	2	2	2	3	2	3	2	14.2	14.2	14.2	35.808	325	325	0	25.797	By matching	By MS/MS	By MS/MS	By MS/MS	By MS/MS	By matching	By MS/MS	By MS/MS	2.8	5.8	5.8	5.8	14.2	11.1	14.2	5.8	71381000	2097500	5635700	11369000	6984500	10731000	5376300	13579000	15608000	NA	6740200	8256900	7285400	6543400	6123300	5664500	7886800	0	1	1	1	1	0	3	2	9				368	1729;2053;2597	True;True;True	1849;2181;2764	14846;14847;14848;17482;17483;17484;17485;17486;17487;22354;22355;22356;22357;22358;22359;22360;22361;22362	10364;11929;11930;11931;11932;11933;11934;16357;16358	10364;11934;16357	283	246	NA	22.6844	22.9772	22.7966	22.6416	22.5459	22.4335	22.911	20.419	22.6844	22.9772	22.7966	22.6416	22.5459	22.4335	22.911	FALSE	AT3G12145.1	22.2193	22.8194	22.8194	22.7405	22.7966	22.7966	3	22.633	22.633	22.633	22.5937	22.5937	22.5937	4	0.544859	0.263716	0.41372	FALSE
AT3G12290.1	AT3G12290.1	3	3	3	AT3G12290.1 | Symbols: | Amino acid dehydrogenase family protein | chr3:3919591-3921326 FORWARD LENGTH=299	1	3	3	3	3	2	3	2	2	3	3	3	3	2	3	2	2	3	3	3	3	2	3	2	2	3	3	3	13	13	13	31.589	299	299	0	17.57	By MS/MS	By MS/MS	By MS/MS	By matching	By matching	By MS/MS	By matching	By MS/MS	13	7	13	7	7	13	13	13	25637000	2532600	1216100	4909600	1449200	742610	4988200	4398400	5399800	2057800	2037400	3856700	2161900	1442900	2551700	2059700	2273500	1	1	2	0	0	1	0	1	6				369	67;1105;3013	True;True;True	68;1184;3213	544;545;546;547;548;549;550;551;9481;9482;9483;9484;9485;9486;9487;9488;25929;25930;25931;25932;25933	370;371;372;6542;18752;18753	372;6542;18752			20.9727	20.9583	21.8789	21.0439	20.4605	21.283	20.974	21.1165	20.9727	20.9583	21.8789	21.0439	20.4605	21.283	20.974	21.1165	FALSE	AT3G12290.1	21.2134	21.2134	21.2134	21.0083	21.0083	21.0083	4	20.9585	20.9585	20.9585	21.0452	21.0452	21.0452	4	0.406792	0.390628	-0.25493	FALSE
AT3G12680.1	AT3G12680.1	2	2	2	AT3G12680.1 | Symbols: HUA1 | floral homeotic protein (HUA1) | chr3:4025276-4028999 REVERSE LENGTH=524	1	2	2	2	0	0	0	0	2	2	2	2	0	0	0	0	2	2	2	2	0	0	0	0	2	2	2	2	6.7	6.7	6.7	57.653	524	524	0	11.386					By matching	By MS/MS	By MS/MS	By MS/MS	0	0	0	0	6.7	6.7	6.7	6.7	15798000	0	0	0	0	4085100	5084900	2565100	4063200	NA	NA	NA	NA	NA	3507900	1766900	2143400	0	0	0	0	0	1	1	1	3				370	648;3031	True;True	694;3233	5397;5398;5399;5400;26095;26096;26097;26098	3753;18844;18845	3753;18845			NA	NA	NA	NA	NA	21.7422	20.7528	21.0315	20.3148	20.224	20.5273	20.2094	20.5346	21.7422	20.7528	21.0315	FALSE	AT3G12680.1	20.3189	NA	20.3189	20.2694	NA	20.2694	0	21.0152	21.1755	21.1755	20.8921	21.0315	21.0315	3	0.0726424	1.13881	0.696388	FALSE
AT3G12700.1;AT3G12700.2	AT3G12700.1	6;2	6;2	6;2	AT3G12700.1 | Symbols: | Eukaryotic aspartyl protease family protein | chr3:4037136-4039043 FORWARD LENGTH=461	2	6	6	6	6	5	5	6	6	6	6	6	6	5	5	6	6	6	6	6	6	5	5	6	6	6	6	6	15.2	15.2	15.2	50.567	461	461;263	0	153.36	By MS/MS	By MS/MS	By MS/MS	By MS/MS	By MS/MS	By MS/MS	By MS/MS	By MS/MS	15.2	13.2	13.2	15.2	15.2	15.2	15.2	15.2	697940000	37082000	44644000	54941000	43938000	114930000	134940000	132740000	134720000	34206000	43144000	42079000	40076000	87049000	91050000	83078000	81885000	4	5	2	3	7	7	7	8	43				371	1022;2242;3300;3601;4038;4101	True;True;True;True;True;True	1097;2378;3513;3829;4288;4356	8813;8814;8815;8816;8817;8818;8819;8820;8821;8822;8823;8824;8825;8826;8827;8828;18950;18951;18952;18953;18954;18955;28579;28580;28581;28582;28583;28584;28585;28586;31095;31096;31097;31098;31099;31100;31101;31102;34593;34594;34595;34596;34597;34598;34599;34600;35101;35102;35103;35104;35105;35106;35107;35108	6148;6149;6150;6151;6152;6153;6154;6155;6156;6157;6158;12822;12823;12824;12825;21305;21306;21307;21308;21309;22981;22982;22983;22984;22985;22986;22987;22988;25323;25324;25325;25326;25327;25328;25329;25330;25663;25664;25665;25666;25667;25668;25669	6155;12825;21307;22984;25330;25669			25.0277	25.3627	25.3266	25.2562	26.3753	26.4402	26.308	26.2871	25.0277	25.3627	25.3266	25.2562	26.3753	26.4402	26.308	26.2871	FALSE	AT3G12700.1	25.2433	25.2433	25.2433	25.2914	25.2914	25.2914	4	26.3526	26.3526	26.3526	26.3416	26.3416	26.3416	4	0.000127838	3.89334	1.10933	TRUE
AT3G12780.1;AT1G56190.2;AT1G56190.1	AT3G12780.1	11;4;4	11;4;4	10;3;3	AT3G12780.1 | Symbols: PGK1 | phosphoglycerate kinase 1 | chr3:4061127-4063140 REVERSE LENGTH=481	3	11	11	10	10	11	11	11	8	11	10	10	10	11	11	11	8	11	10	10	9	10	10	10	7	10	9	9	30.6	30.6	27	50.111	481	481;405;478	0	76.595	By MS/MS	By MS/MS	By MS/MS	By MS/MS	By MS/MS	By MS/MS	By MS/MS	By MS/MS	28.3	30.6	30.6	30.6	23.1	30.6	27.4	27.4	598380000	55693000	72376000	131300000	78913000	16972000	79530000	81123000	82473000	63716000	64124000	89308000	73797000	16836000	47610000	52051000	48377000	7	8	8	6	2	6	5	6	48				372	79;743;856;1408;1409;1835;2007;2280;2924;3278;3787	True;True;True;True;True;True;True;True;True;True;True	80;796;919;1510;1511;1958;2134;2417;3116;3490;4028	621;622;623;624;625;626;627;6260;6261;6262;6263;6264;6265;6266;6267;7384;7385;7386;7387;7388;7389;7390;7391;12111;12112;12113;12114;12115;12116;12117;12118;12119;12120;12121;12122;12123;12124;15628;15629;15630;15631;15632;15633;15634;15635;17106;17107;17108;17109;17110;17111;17112;19250;19251;19252;19253;19254;19255;25157;25158;25159;25160;25161;25162;25163;25164;28402;28403;28404;28405;28406;28407;28408;28409;32686;32687;32688;32689;32690;32691;32692;32693	422;4384;4385;4386;4387;4388;4389;4390;5214;5215;5216;5217;5218;8281;8282;8283;8284;8285;8286;8287;8288;8289;10820;10821;10822;10823;10824;10825;10826;11704;11705;13007;13008;13009;18261;18262;18263;18264;21192;21193;21194;24075;24076;24077;24078;24079;24080;24081	422;4384;5218;8281;8283;10822;11704;13008;18262;21193;24080	284	371	25.9252	25.9344	26.4123	26.1371	24.005	25.5048	25.6334	25.5278	25.9252	25.9344	26.4123	26.1371	24.005	25.5048	25.6334	25.5278	FALSE	AT3G12780.1	26.1022	26.1022	26.1022	26.0357	26.0357	26.0357	4	25.1678	25.1678	25.1678	25.5163	25.5163	25.5163	4	0.0914072	1.03902	-0.934453	FALSE
AT3G12800.1;AT2G07640.1	AT3G12800.1	6;1	6;1	6;1	AT3G12800.1 | Symbols: SDRB, DECR | short-chain dehydrogenase-reductase B | chr3:4063463-4064757 REVERSE LENGTH=298	2	6	6	6	2	2	3	3	5	6	5	5	2	2	3	3	5	6	5	5	2	2	3	3	5	6	5	5	22.1	22.1	22.1	31.796	298	298;156	0	61.157	By matching	By matching	By matching	By matching	By MS/MS	By MS/MS	By MS/MS	By MS/MS	7.4	7.4	12.1	12.1	19.1	22.1	19.1	19.1	267470000	2835000	2897800	6916100	4706700	54403000	57659000	70039000	68011000	10285000	11113000	11083000	9909300	24079000	52049000	28134000	22148000	0	0	0	0	3	5	4	3	15				373	1462;2360;2411;2865;3107;4006	True;True;True;True;True;True	1567;2497;2551;2552;3054;3310;4255	12567;12568;12569;12570;19833;20210;20211;20212;20213;20214;20215;20216;20217;20218;20219;20220;20221;20222;24696;24697;24698;24699;24700;24701;24702;24703;26672;26673;26674;26675;26676;26677;34335;34336;34337;34338	8600;8601;8602;8603;13381;13609;13610;13611;17967;19239;19240;19241;19242;25155;25156	8602;13381;13610;17967;19242;25156	285	42	23.294	23.4057	23.4018	23.2404	24.5213	25.6334	24.7458	24.4007	23.294	23.4057	23.4018	23.2404	24.5213	25.6334	24.7458	24.4007	FALSE	AT3G12800.1	23.3355	23.3355	23.3355	23.3479	23.3479	23.3479	4	24.8253	24.8253	24.8253	24.6335	24.6335	24.6335	4	0.0118419	1.92658	1.48979	TRUE
AT3G13160.1	AT3G13160.1	4	4	4	AT3G13160.1 | Symbols: | Tetratricopeptide repeat (TPR)-like superfamily protein | chr3:4229994-4231178 REVERSE LENGTH=394	1	4	4	4	0	0	0	0	3	3	4	4	0	0	0	0	3	3	4	4	0	0	0	0	3	3	4	4	8.4	8.4	8.4	44.927	394	394	0	22.991					By MS/MS	By MS/MS	By MS/MS	By MS/MS	0	0	0	0	6.6	6.1	8.4	8.4	33070000	0	0	0	0	7094600	8413900	8994300	8567400	NA	NA	NA	NA	6085400	6456100	4903000	4547500	0	0	0	0	3	2	4	2	11				374	59;1644;2179;3754	True;True;True;True	60;1754;2310;3994	452;453;454;455;13967;13968;13969;18468;18469;18470;32456;32457;32458;32459	298;299;300;9476;12515;12516;12517;23926;23927;23928;23929	298;9476;12516;23926	286	121	NA	NA	NA	NA	22.5369	22.6222	22.2252	22.1166	20.3319	20.293	20.1778	20.0098	22.5369	22.6222	22.2252	22.1166	FALSE	AT3G13160.1	20.2031	NA	20.2031	20.2354	NA	20.2354	0	22.3753	22.3753	22.3753	22.3811	22.3811	22.3811	4	2.48778e-05	4.60419	2.17214	TRUE
AT3G13300.2;AT3G13300.1	AT3G13300.2;AT3G13300.1	10;10	10;10	8;8	AT3G13300.2 | Symbols: VCS | Transducin/WD40 repeat-like superfamily protein | chr3:4304085-4309949 FORWARD LENGTH=1309;AT3G13300.1 | Symbols: VCS | Transducin/WD40 repeat-like superfamily protein | chr3:4304085-4309949 FORWARD LENGTH=1344	2	10	10	8	7	7	7	7	10	8	8	8	7	7	7	7	10	8	8	8	5	5	5	5	8	6	6	6	8.9	8.9	7	142.03	1309	1309;1344	0	65.449	By MS/MS	By MS/MS	By MS/MS	By MS/MS	By MS/MS	By MS/MS	By MS/MS	By MS/MS	6.7	6.7	6.7	6.7	8.9	7.4	7.4	7.4	334610000	23255000	24053000	28735000	25784000	71120000	57272000	50354000	54034000	25135000	24761000	23916000	24397000	35181000	40062000	31647000	30126000	4	4	5	4	10	7	5	7	46				376	235;735;804;1191;2494;2733;3151;3237;3610;3702	True;True;True;True;True;True;True;True;True;True	241;788;863;1274;2652;2918;3354;3445;3838;3935	1883;1884;1885;1886;1887;1888;1889;1890;1891;1892;1893;1894;1895;1896;1897;1898;6202;6203;6204;6205;6206;6207;6208;6209;6800;6801;6802;6803;6804;6805;6806;6807;10171;10172;10173;10174;10175;10176;10177;10178;10179;10180;10181;10182;10183;10184;10185;21510;23588;26975;26976;26977;26978;27606;27607;27608;27609;27610;27611;27612;27613;31168;31169;31170;31171;31172;31173;31174;31175;31956;31957;31958;31959;31960;31961;31962;31963	1289;1290;1291;4343;4344;4345;4346;4347;4348;4349;4350;4750;4751;4752;4753;4754;4755;4756;4757;6993;6994;6995;6996;6997;6998;6999;7000;7001;7002;7003;7004;15870;17248;19406;19407;19408;19811;19812;19813;19814;19815;19816;19817;23022;23589;23590	1289;4344;4754;7004;15870;17248;19407;19815;23022;23589	288	1078	24.5832	24.5616	24.5115	24.5402	25.0683	25.2557	24.9156	24.8445	24.5832	24.5616	24.5115	24.5402	25.0683	25.2557	24.9156	24.8445	FALSE	AT3G13300.2	24.5491	24.5491	24.5491	24.5509	24.5509	24.5509	4	25.021	25.021	25.021	24.9919	24.9919	24.9919	4	0.0126768	1.89699	0.471915	FALSE
AT3G13750.1	AT3G13750.1	17	17	17	AT3G13750.1 | Symbols: BGAL1 | beta galactosidase 1 | chr3:4511192-4515756 FORWARD LENGTH=847	1	17	17	17	14	16	15	15	14	17	16	17	14	16	15	15	14	17	16	17	14	16	15	15	14	17	16	17	26.4	26.4	26.4	93.658	847	847	0	149.09	By MS/MS	By MS/MS	By MS/MS	By MS/MS	By MS/MS	By MS/MS	By MS/MS	By MS/MS	21.7	24.7	22.4	23.1	21.5	26.4	25	26.4	856850000	64691000	78922000	104000000	89976000	50996000	146050000	172610000	149600000	65471000	74083000	98844000	80984000	38540000	75899000	85236000	72479000	7	8	11	8	5	13	13	15	80				377	153;359;871;919;1167;2034;2364;2406;2451;2476;2653;3027;3257;3573;3690;4179;4274	True;True;True;True;True;True;True;True;True;True;True;True;True;True;True;True;True	154;378;935;986;987;1250;2161;2501;2545;2600;2632;2828;3228;3468;3799;3923;4436;4539	1189;1190;1191;1192;1193;1194;1195;1196;2909;2910;2911;2912;2913;2914;2915;2916;7508;7509;7510;7911;7912;7913;7914;7915;7916;7917;7918;7919;7920;7921;7922;9982;9983;9984;9985;9986;9987;9988;9989;17326;17327;17328;17329;17330;17331;17332;17333;19856;19857;19858;19859;19860;20172;20173;20174;20175;20176;20177;20178;20547;20548;20549;20550;20551;20552;20836;20837;20838;20839;20840;20841;20842;20843;22901;22902;22903;22904;22905;22906;22907;22908;26046;26047;26048;26049;26050;26051;26052;26053;28224;28225;28226;28227;28228;28229;28230;28231;30824;30825;30826;30827;30828;30829;30830;30831;31846;31847;31848;31849;31850;31851;31852;31853;35904;35905;35906;35907;35908;35909;35910;35911;36692;36693;36694;36695;36696;36697;36698;36699	842;843;844;845;846;847;848;2016;2017;5304;5305;5306;5544;5545;5546;6865;11851;11852;11853;11854;11855;13390;13583;13584;13585;13586;13587;13588;13793;13794;13795;13796;14019;14020;14021;14022;14023;14024;16777;16778;16779;16780;16781;16782;18814;18815;18816;18817;18818;18819;21027;21028;21029;21030;21031;22809;22810;22811;22812;22813;22814;22815;22816;23497;23498;23499;23500;23501;26521;26522;26523;26524;27119;27120;27121;27122;27123;27124;27125;27126	847;2017;5306;5545;6865;11855;13390;13585;13793;14023;16781;18814;21029;22811;23499;26522;27119	289;290;291;292;293;294;295;296;297	64;212;224;256;280;299;361;646;649	25.9644	26.1426	26.5587	26.2711	25.1999	26.1776	26.345	26.1111	25.9644	26.1426	26.5587	26.2711	25.1999	26.1776	26.345	26.1111	FALSE	AT3G13750.1	26.2342	26.2342	26.2342	26.2069	26.2069	26.2069	4	25.9584	25.9584	25.9584	26.1443	26.1443	26.1443	4	0.38596	0.413457	-0.275831	FALSE
AT3G13790.1;AT3G13790.2;AT1G55120.1;AT1G55120.2;AT1G55120.3	AT3G13790.1;AT3G13790.2	25;24;2;1;1	25;24;2;1;1	25;24;2;1;1	AT3G13790.1 | Symbols: ATCWINV1, ATBFRUCT1 | Glycosyl hydrolases family 32 protein | chr3:4533084-4535831 REVERSE LENGTH=584;AT3G13790.2 | Symbols: ATBFRUCT1 | Glycosyl hydrolases family 32 protein | chr3:4533084-4535831 REVERSE LENGTH=581	5	25	25	25	11	12	12	12	24	24	24	24	11	12	12	12	24	24	24	24	11	12	12	12	24	24	24	24	47.1	47.1	47.1	66.28	584	584;581;594;555;579	0	323.31	By MS/MS	By MS/MS	By MS/MS	By MS/MS	By MS/MS	By MS/MS	By MS/MS	By MS/MS	22.9	24.8	24	23.8	45	45.7	45.7	45.7	5669000000	41834000	58877000	70178000	57682000	1233300000	1375300000	1445700000	1386000000	74569000	66514000	62384000	64709000	940050000	826750000	826700000	765160000	4	3	3	2	36	33	36	32	149				378	83;209;562;563;923;1050;1218;1234;1414;1449;1772;2568;2628;2683;2725;2804;2900;3046;3167;3181;3221;3371;3384;3588;4267	True;True;True;True;True;True;True;True;True;True;True;True;True;True;True;True;True;True;True;True;True;True;True;True;True	84;213;600;601;991;1126;1306;1322;1516;1553;1894;2735;2801;2860;2861;2909;2989;3092;3248;3370;3371;3387;3429;3585;3599;3816;4529;4530	652;653;654;655;656;657;658;659;1633;1634;1635;1636;1637;1638;1639;1640;1641;1642;1643;1644;1645;1646;1647;1648;4620;4621;4622;4623;4624;4625;4626;4627;4628;4629;4630;4631;4632;4633;7947;7948;7949;7950;7951;9032;10407;10408;10409;10553;10554;10555;10556;12157;12158;12159;12160;12460;12461;12462;12463;12464;12465;12466;12467;12468;12469;12470;12471;15165;15166;15167;15168;15169;15170;15171;15172;15173;15174;15175;15176;15177;15178;22170;22171;22172;22173;22174;22175;22176;22177;22695;22696;22697;22698;22699;22700;22701;22702;22703;23139;23140;23141;23142;23143;23144;23145;23146;23147;23148;23149;23150;23151;23152;23153;23154;23155;23156;23157;23158;23159;23160;23538;23539;23540;23541;24131;24132;24133;24134;24135;24136;24137;24980;24981;24982;24983;26205;26206;26207;26208;27084;27085;27086;27087;27088;27089;27090;27091;27092;27207;27208;27209;27210;27211;27212;27505;27506;27507;27508;27509;27510;27511;27512;29137;29138;29139;29140;29141;29142;29143;29144;29250;29251;29252;29253;29254;29255;29256;29257;29258;29259;30962;30963;30964;30965;30966;30967;30968;36604;36605;36606;36607;36608;36609;36610;36611;36612;36613;36614	443;444;445;1123;1124;1125;1126;1127;1128;1129;1130;1131;1132;1133;1134;1135;3217;3218;3219;3220;3221;3222;3223;3224;3225;3226;3227;3228;5564;5565;5566;5567;6283;7137;7138;7139;7237;7238;7239;7240;7241;8310;8311;8312;8313;8314;8315;8316;8540;8541;8542;10541;10542;10543;10544;10545;10546;10547;10548;10549;10550;16269;16270;16271;16272;16273;16622;16623;16624;16625;16626;16627;16628;16629;16958;16959;16960;16961;16962;16963;16964;16965;16966;16967;16968;16969;16970;16971;16972;16973;16974;16975;16976;16977;17230;17231;17232;17233;17606;17607;17608;17609;17610;17611;18166;18167;18917;19469;19470;19471;19472;19473;19474;19475;19476;19477;19561;19562;19563;19564;19565;19566;19567;19568;19569;19757;19758;19759;19760;19761;19762;21664;21742;21743;21744;21745;21746;21747;21748;21749;21750;22904;22905;27030;27031;27032;27033;27034;27035;27036;27037	444;1129;3218;3227;5564;6283;7137;7237;8316;8540;10543;16272;16628;16971;17231;17608;18167;18917;19470;19563;19757;21664;21745;22905;27030	298;299;300;301;302	64;71;244;459;490	26.1521	25.9872	25.8947	25.9475	29.8082	29.6229	29.6228	29.5112	26.1521	25.9872	25.8947	25.9475	29.8082	29.6229	29.6228	29.5112	FALSE	AT3G13790.1	25.9953	25.9953	25.9953	25.9673	25.9673	25.9673	4	29.6413	29.6413	29.6413	29.6228	29.6228	29.6228	4	1.07874e-08	7.96708	3.64591	TRUE
AT3G14110.2;AT3G14110.1;AT3G14110.3	AT3G14110.2;AT3G14110.1;AT3G14110.3	4;4;4	4;4;4	4;4;4	AT3G14110.2 | Symbols: FLU | Tetratricopeptide repeat (TPR)-like superfamily protein | chr3:4676222-4677010 REVERSE LENGTH=232;AT3G14110.1 | Symbols: FLU | Tetratricopeptide repeat (TPR)-like superfamily protein | chr3:4676222-4677602 REVERSE LENGTH=316;AT	3	4	4	4	4	3	3	3	4	4	4	4	4	3	3	3	4	4	4	4	4	3	3	3	4	4	4	4	18.1	18.1	18.1	25.718	232	232;316;317	0	25.84	By MS/MS	By MS/MS	By MS/MS	By MS/MS	By MS/MS	By MS/MS	By MS/MS	By MS/MS	18.1	15.1	15.1	15.1	18.1	18.1	18.1	18.1	271000000	27356000	14821000	23472000	18900000	42538000	36701000	52001000	55206000	22424000	26013000	30806000	24577000	20676000	21062000	26691000	23507000	2	2	3	1	1	1	2	1	13				379	1066;1574;1714;2789	True;True;True;True	1142;1682;1834;2974	9137;9138;9139;9140;9141;9142;9143;9144;13437;13438;13439;13440;13441;13442;13443;13444;14726;14727;14728;14729;14730;14731;14732;14733;23997;23998;23999;24000;24001;24002;24003	6340;9142;9143;9144;9145;9146;9147;9148;9149;10289;10290;17509;17510	6340;9149;10290;17510			24.4185	24.6327	24.8767	24.5508	24.3015	24.3281	24.6699	24.4866	24.4185	24.6327	24.8767	24.5508	24.3015	24.3281	24.6699	24.4866	FALSE	AT3G14110.2	24.6197	24.6197	24.6197	24.5918	24.5918	24.5918	4	24.4465	24.4465	24.4465	24.4074	24.4074	24.4074	4	0.226947	0.644075	-0.173188	FALSE
AT3G14310.1;AT1G53830.1	AT3G14310.1	14;4	13;3	13;3	AT3G14310.1 | Symbols: ATPME3, PME3 | pectin methylesterase 3 | chr3:4772214-4775095 REVERSE LENGTH=592	2	14	13	13	14	13	13	14	12	13	14	14	13	12	12	13	11	12	13	13	13	12	12	13	11	12	13	13	26.9	25.7	25.7	64.255	592	592;587	0	189.8	By MS/MS	By MS/MS	By MS/MS	By MS/MS	By MS/MS	By MS/MS	By MS/MS	By MS/MS	26.9	24.8	24.8	26.9	24.3	24.8	26.9	26.9	7111700000	636280000	596480000	867610000	760990000	617270000	1095600000	1255900000	1281500000	583400000	553600000	667540000	588100000	535950000	818140000	763340000	712360000	15	15	16	14	17	26	23	20	146				381	66;504;1339;1501;1597;2547;2606;2680;3340;3449;3450;3590;3591;3795	True;True;True;False;True;True;True;True;True;True;True;True;True;True	67;538;1438;1607;1705;2710;2711;2712;2778;2779;2857;3554;3666;3667;3818;3819;4037	535;536;537;538;539;540;541;542;543;4156;4157;4158;4159;11498;11499;11500;11501;11502;11503;11504;11505;11506;11507;11508;11509;11510;11511;11512;11513;12859;12860;12861;12862;12863;12864;12865;12866;13607;13608;13609;13610;13611;13612;13613;13614;21907;21908;21909;21910;21911;21912;21913;21914;21915;21916;21917;21918;21919;21920;21921;21922;21923;21924;21925;21926;21927;21928;21929;21930;21931;21932;21933;21934;21935;21936;21937;21938;21939;21940;21941;21942;21943;21944;21945;22532;22533;22534;22535;22536;22537;22538;22539;22540;22541;22542;22543;22544;22545;22546;22547;23108;23109;23110;23111;23112;23113;23114;23115;23116;23117;23118;23119;23120;23121;23122;23123;23124;28930;28931;28932;28933;28934;28935;28936;28937;28938;28939;28940;28941;29786;29787;29788;29789;29790;29791;29792;29793;29794;29795;29796;29797;29798;29799;29800;29801;29802;30985;30986;30987;30988;30989;30990;30991;30992;30993;30994;30995;30996;30997;30998;30999;31000;31001;31002;31003;31004;31005;31006;31007;31008;32747;32748;32749;32750;32751;32752;32753;32754	353;354;355;356;357;358;359;360;361;362;363;364;365;366;367;368;369;2867;2868;2869;7857;7858;7859;7860;7861;7862;7863;7864;7865;7866;7867;7868;8799;8800;8801;8802;8803;8804;9253;9254;9255;9256;9257;9258;9259;9260;9261;16102;16103;16104;16105;16106;16107;16108;16109;16110;16111;16112;16113;16114;16115;16116;16117;16118;16119;16120;16121;16122;16123;16124;16125;16126;16127;16128;16129;16130;16531;16532;16533;16534;16535;16941;16942;16943;16944;16945;16946;16947;16948;16949;16950;16951;16952;16953;21549;21550;21551;21552;21553;21554;21555;22091;22092;22093;22094;22095;22096;22097;22098;22099;22100;22101;22102;22915;22916;22917;22918;22919;22920;22921;22922;22923;22924;22925;22926;22927;22928;22929;22930;22931;22932;22933;22934;22935;22936;22937;22938;22939;22940;22941;24122;24123;24124;24125;24126;24127;24128;24129;24130;24131;24132;24133	364;2869;7858;8801;9255;16106;16533;16948;21550;22091;22098;22925;22934;24130	303;304;305	333;335;457	29.1199	29.0443	29.3143	29.1315	28.9975	29.6078	29.5078	29.408	29.1199	29.0443	29.3143	29.1315	28.9975	29.6078	29.5078	29.408	FALSE	AT3G14310.1	29.1525	29.1525	29.1525	29.1257	29.1257	29.1257	4	29.3803	29.3803	29.3803	29.4579	29.4579	29.4579	4	0.191871	0.716991	0.227783	FALSE
AT3G14420.4;AT3G14420.5;AT3G14420.6;AT3G14420.3;AT3G14420.2;AT3G14420.1	AT3G14420.4;AT3G14420.5;AT3G14420.6;AT3G14420.3;AT3G14420.2;AT3G14420.1	4;4;4;4;4;4	4;4;4;4;4;4	1;1;1;1;1;1	AT3G14420.4 | Symbols: | Aldolase-type TIM barrel family protein | chr3:4821861-4823899 FORWARD LENGTH=348;AT3G14420.5 | Symbols: | Aldolase-type TIM barrel family protein | chr3:4821829-4823899 FORWARD LENGTH=360;AT3G14420.6 | Symbols: | Aldolase-type	6	4	4	1	4	4	4	4	2	4	3	4	4	4	4	4	2	4	3	4	1	1	1	1	0	1	1	1	11.2	11.2	2.3	38.166	348	348;360;366;367;367;367	0	25.003	By MS/MS	By matching	By MS/MS	By MS/MS	By MS/MS	By MS/MS	By MS/MS	By MS/MS	11.2	11.2	11.2	11.2	5.5	11.2	8.3	11.2	63543000	6195900	5870700	10046000	8094200	5172400	11111000	8515500	8537100	5498000	4909200	6220500	7590400	6249100	5463400	5526900	6678200	1	0	1	2	2	3	2	1	12				382	157;2400;2515;2681	True;True;True;True	158;2538;2674;2858	1219;1220;1221;1222;1223;1224;1225;20122;20123;20124;20125;20126;20127;20128;21646;21647;21648;21649;21650;21651;21652;21653;23125;23126;23127;23128;23129;23130;23131	872;873;874;875;876;877;13561;15945;15946;15947;16954;16955	877;13561;15945;16955			22.3905	22.2271	22.5686	22.8557	22.5752	22.3814	22.398	22.671	22.3905	22.2271	22.5686	22.8557	22.5752	22.3814	22.398	22.671	FALSE	AT3G14420.4	22.5105	22.5105	22.5105	22.4795	22.4795	22.4795	4	22.5064	22.5064	22.5064	22.4866	22.4866	22.4866	4	0.979822	0.00885266	-0.00405601	FALSE
AT3G15010.2;AT3G15010.1	AT3G15010.2;AT3G15010.1	2;2	2;2	2;2	AT3G15010.2 | Symbols: | RNA-binding (RRM/RBD/RNP motifs) family protein | chr3:5052844-5054058 FORWARD LENGTH=404;AT3G15010.1 | Symbols: | RNA-binding (RRM/RBD/RNP motifs) family protein | chr3:5052844-5054058 FORWARD LENGTH=404	2	2	2	2	1	1	1	1	2	2	2	2	1	1	1	1	2	2	2	2	1	1	1	1	2	2	2	2	4.2	4.2	4.2	41.779	404	404;404	0	11.875	By matching	By matching	By matching	By matching	By matching	By MS/MS	By matching	By MS/MS	1.7	1.7	1.7	1.7	4.2	4.2	4.2	4.2	72255000	436070	621240	863400	746120	17162000	16172000	17027000	19228000	NA	NA	NA	NA	NA	11423000	NA	10723000	0	0	0	0	0	1	0	1	2				383	2299;2308	True;True	2436;2445	19402;19403;19404;19405;19406;19407;19408;19409;19480;19481;19482;19483	13088;13201	13088;13201			NA	NA	NA	NA	NA	23.4454	NA	23.3542	20.5123	20.4708	20.8284	20.4423	20.6376	23.4454	20.6387	23.3542	FALSE	AT3G15010.2	20.5635	NA	20.5635	20.4916	NA	20.4916	0	22.019	23.3998	23.3998	21.9964	23.3998	23.3998	2	0.165087	0.782287	1.45551	FALSE
AT3G15190.1	AT3G15190.1	3	3	3	AT3G15190.1 | Symbols: | chloroplast 30S ribosomal protein S20, putative | chr3:5116216-5117412 FORWARD LENGTH=202	1	3	3	3	2	2	2	2	2	2	3	3	2	2	2	2	2	2	3	3	2	2	2	2	2	2	3	3	10.4	10.4	10.4	21.826	202	202	0	17.946	By MS/MS	By MS/MS	By MS/MS	By MS/MS	By MS/MS	By matching	By MS/MS	By MS/MS	9.9	9.9	9.9	9.9	9.9	9.9	10.4	10.4	90432000	9796200	7568500	10131000	9392800	11147000	10473000	15417000	16506000	9635000	8492200	8173000	8845000	9035200	7057100	8469800	8203300	1	1	1	1	1	0	3	1	9				384	2128;3820;3821	True;True;True	2257;4063;4064	18086;18087;18088;18089;18090;18091;18092;18093;32937;32938;32939;32940;32941;32942;32943;32944;32945;32946	12323;24263;24264;24265;24266;24267;24268;24269;24270	12323;24263;24270			23.1999	23.0177	22.9624	23.0764	23.1071	22.7506	23.0139	22.9678	23.1999	23.0177	22.9624	23.0764	23.1071	22.7506	23.0139	22.9678	FALSE	AT3G15190.1	23.0641	23.0641	23.0641	23.0471	23.0471	23.0471	4	22.9599	22.9599	22.9599	22.9908	22.9908	22.9908	4	0.301721	0.520394	-0.104247	FALSE
AT3G15356.1;AT1G53080.1	AT3G15356.1	12;2	12;2	9;1	AT3G15356.1 | Symbols: | Legume lectin family protein | chr3:5174603-5175418 REVERSE LENGTH=271	2	12	12	9	12	11	11	12	11	11	12	12	12	11	11	12	11	11	12	12	9	9	8	9	8	9	9	9	64.2	64.2	47.6	29.749	271	271;283	0	323.31	By MS/MS	By MS/MS	By MS/MS	By MS/MS	By MS/MS	By MS/MS	By MS/MS	By MS/MS	64.2	53.9	54.6	64.2	60.5	53.9	64.2	64.2	6388800000	579900000	569940000	756240000	735300000	923780000	803630000	1008600000	1011400000	723760000	743620000	546760000	657570000	510810000	446660000	526050000	488390000	15	12	11	13	15	12	12	14	104				385	151;469;604;972;1448;2608;2647;2926;3004;3029;3549;3841	True;True;True;True;True;True;True;True;True;True;True;True	152;501;645;1043;1552;2781;2820;3118;3203;3230;3231;3773;4084	1177;1178;1179;1180;1181;1182;1183;1184;3844;3845;3846;3847;3848;3849;3850;3851;3852;3853;3854;3855;3856;3857;3858;4997;4998;4999;5000;5001;5002;5003;5004;5005;8368;8369;8370;8371;8372;8373;12453;12454;12455;12456;12457;12458;12459;22556;22557;22558;22559;22560;22561;22562;22821;22822;22823;22824;22825;22826;22827;22828;25169;25170;25171;25172;25173;25174;25175;25176;25840;25841;25842;25843;25844;25845;25846;25847;26062;26063;26064;26065;26066;26067;26068;26069;26070;26071;26072;26073;26074;26075;26076;26077;26078;26079;26080;26081;26082;26083;26084;30607;30608;30609;30610;30611;30612;30613;30614;33074;33075;33076;33077;33078;33079;33080;33081	833;834;835;836;837;838;839;840;2679;2680;2681;2682;2683;2684;2685;2686;2687;2688;2689;2690;3445;3446;3447;3448;3449;3450;3451;3452;3453;3454;3455;3456;3457;3458;3459;5807;5808;5809;8539;16540;16541;16713;16714;16715;16716;16717;16718;16719;16720;16721;16722;16723;16724;16725;16726;16727;16728;18268;18269;18270;18271;18272;18273;18274;18275;18685;18686;18687;18688;18689;18690;18821;18822;18823;18824;18825;18826;18827;18828;18829;18830;18831;18832;18833;18834;18835;18836;18837;22647;22648;22649;22650;22651;22652;22653;22654;24361;24362;24363;24364;24365;24366;24367;24368	833;2686;3458;5807;8539;16540;16727;18271;18685;18833;22648;24365	306;307;308	55;168;255	29.4309	29.47	29.0263	29.2926	28.9282	28.7346	28.9706	28.8635	29.4309	29.47	29.0263	29.2926	28.9282	28.7346	28.9706	28.8635	FALSE	AT3G15356.1	29.305	29.305	29.305	29.3618	29.3618	29.3618	4	28.8742	28.8742	28.8742	28.8958	28.8958	28.8958	4	0.0152545	1.8166	-0.430733	FALSE
AT3G15730.1;AT1G52570.1	AT3G15730.1	8;1	8;1	8;1	AT3G15730.1 | Symbols: PLDALPHA1, PLD | phospholipase D alpha 1 | chr3:5330835-5333474 FORWARD LENGTH=810	2	8	8	8	6	7	8	8	2	4	3	4	6	7	8	8	2	4	3	4	6	7	8	8	2	4	3	4	13.5	13.5	13.5	91.847	810	810;810	0	50.464	By MS/MS	By MS/MS	By MS/MS	By MS/MS	By MS/MS	By MS/MS	By MS/MS	By MS/MS	10.4	12.3	13.5	13.5	2.7	5.8	3.8	5.3	549250000	67324000	91846000	78089000	78559000	56580000	48432000	64466000	63952000	68608000	84252000	67298000	72912000	30562000	26511000	40304000	27459000	4	6	5	7	1	1	2	1	27				386	462;781;1846;2925;3059;3069;3839;3954	True;True;True;True;True;True;True;True	493;838;1969;3117;3261;3272;4082;4201	3789;3790;3791;3792;3793;6596;6597;15711;15712;15713;15714;15715;15716;15717;15718;15719;15720;15721;15722;25165;25166;25167;25168;26298;26299;26300;26301;26375;26376;26377;26378;26379;26380;26381;26382;26383;26384;26385;26386;26387;26388;26389;33059;33060;33061;33062;33063;33064;33065;33911;33912;33913;33914	2649;2650;2651;2652;4592;4593;10860;10861;10862;18265;18266;18267;18971;19013;19014;19015;19016;19017;19018;19019;19020;19021;24350;24351;24352;24890;24891	2651;4592;10861;18265;18971;19013;24350;24891	309	342	26.0319	26.3282	26.0041	26.1197	24.8652	24.6601	25.2644	24.7108	26.0319	26.3282	26.0041	26.1197	24.8652	24.6601	25.2644	24.7108	FALSE	AT3G15730.1	26.1209	26.1209	26.1209	26.0758	26.0758	26.0758	4	24.8751	24.8751	24.8751	24.788	24.788	24.788	4	0.000719571	3.14293	-1.24582	TRUE
AT3G16000.1	AT3G16000.1	5	5	5	AT3G16000.1 | Symbols: MFP1 | MAR binding filament-like protein 1 | chr3:5431041-5433613 REVERSE LENGTH=726	1	5	5	5	5	5	5	5	4	4	5	5	5	5	5	5	4	4	5	5	5	5	5	5	4	4	5	5	8	8	8	81.972	726	726	0	30.164	By MS/MS	By MS/MS	By MS/MS	By MS/MS	By matching	By MS/MS	By MS/MS	By MS/MS	8	8	8	8	6.6	6.9	8	8	150250000	16899000	22447000	27271000	22096000	4762800	16814000	18073000	21887000	14517000	18974000	18723000	18866000	11000000	10811000	10549000	13277000	1	2	2	3	0	1	2	3	14				387	1913;2155;2329;2438;2835	True;True;True;True;True	2039;2285;2466;2585;3024	16376;16377;16378;16379;16380;16381;16382;18293;18294;18295;18296;18297;18298;18299;18300;19613;19614;19615;19616;19617;19618;19619;19620;20454;20455;20456;20457;20458;20459;20460;20461;24464;24465;24466;24467;24468;24469;24470	11279;11280;11281;11282;11283;11284;12425;13255;13256;13257;13258;13259;13735;17816	11281;12425;13258;13735;17816	310	428	23.7912	24.1775	24.1583	24.1693	23.391	23.366	23.3306	23.6624	23.7912	24.1775	24.1583	24.1693	23.391	23.366	23.3306	23.6624	FALSE	AT3G16000.1	24.0741	24.0741	24.0741	24.1638	24.1638	24.1638	4	23.4375	23.4375	23.4375	23.3785	23.3785	23.3785	4	0.00219139	2.65928	-0.636582	FALSE
AT3G16530.1	AT3G16530.1	11	8	8	AT3G16530.1 | Symbols: | Legume lectin family protein | chr3:5624586-5625416 REVERSE LENGTH=276	1	11	8	8	10	10	10	10	9	10	11	11	7	8	7	7	6	8	8	8	7	8	7	7	6	8	8	8	56.2	39.9	39.9	30.509	276	276	0	179.37	By MS/MS	By MS/MS	By MS/MS	By MS/MS	By MS/MS	By MS/MS	By MS/MS	By MS/MS	53.3	46	53.3	53.3	50.4	46	56.2	56.2	2027100000	226570000	368210000	288430000	270920000	69499000	228960000	278490000	296080000	262670000	274790000	220300000	243330000	153580000	136350000	152180000	130020000	7	7	8	5	5	6	7	6	51				391	152;581;604;671;972;1446;2554;2889;3029;3475;3843	True;True;False;True;False;True;True;True;False;True;True	153;620;645;718;719;1043;1550;2721;3080;3230;3231;3695;4086	1185;1186;1187;1188;4768;4769;4770;4771;4772;4773;4774;4775;4997;4998;4999;5000;5001;5002;5003;5004;5005;5567;5568;5569;5570;5571;5572;5573;5574;5575;5576;5577;5578;5579;8368;8369;8370;8371;8372;8373;12421;12422;12423;12424;12425;12426;12427;12428;12429;12430;12431;12432;12433;12434;12435;12436;22012;22013;22014;22015;22016;22017;22018;22019;22020;22021;22022;22023;22024;22025;22026;22027;24905;24906;24907;24908;24909;24910;24911;26062;26063;26064;26065;26066;26067;26068;26069;26070;26071;26072;26073;26074;26075;26076;26077;26078;26079;26080;26081;26082;26083;26084;30011;30012;30013;30014;30015;30016;30017;30018;33090;33091;33092;33093;33094;33095;33096;33097	841;3314;3315;3316;3317;3318;3319;3320;3321;3445;3446;3447;3448;3449;3450;3451;3452;3453;3454;3455;3456;3457;3458;3459;3860;3861;3862;3863;3864;3865;3866;5807;5808;5809;8516;8517;8518;8519;8520;8521;8522;8523;8524;8525;8526;8527;16168;16169;16170;16171;16172;16173;16174;16175;16176;16177;16178;16179;18122;18123;18124;18125;18126;18821;18822;18823;18824;18825;18826;18827;18828;18829;18830;18831;18832;18833;18834;18835;18836;18837;22229;22230;24371;24372;24373;24374	841;3321;3458;3866;5807;8518;16170;18123;18833;22229;24372	307;311;312;313	55;168;247;255	27.9687	28.0338	27.7149	27.8583	27.1944	27.0227	27.1812	26.9542	27.9687	28.0338	27.7149	27.8583	27.1944	27.0227	27.1812	26.9542	FALSE	AT3G16530.1	27.8939	27.8939	27.8939	27.9135	27.9135	27.9135	4	27.0881	27.0881	27.0881	27.102	27.102	27.102	4	0.00013782	3.86069	-0.805787	FALSE
AT3G18080.1;AT3G18070.1;AT3G18070.2	AT3G18080.1	22;4;3	22;4;3	22;4;3	AT3G18080.1 | Symbols: BGLU44 | B-S glucosidase 44 | chr3:6191586-6194124 FORWARD LENGTH=512	3	22	22	22	20	19	20	20	21	21	21	20	20	19	20	20	21	21	21	20	20	19	20	20	21	21	21	20	39.5	39.5	39.5	58.983	512	512;501;424	0	317.21	By MS/MS	By MS/MS	By MS/MS	By MS/MS	By MS/MS	By MS/MS	By MS/MS	By MS/MS	37.3	34.2	37.3	37.3	37.9	38.9	38.9	37.3	5803600000	381070000	495090000	547140000	476990000	797660000	1108600000	954900000	1042200000	388490000	435630000	385990000	402430000	647130000	619470000	572930000	585800000	17	18	21	18	24	26	25	26	175				394	81;393;471;525;616;1146;1215;1314;1387;1588;1928;2110;2119;2221;2460;2684;3082;3471;3992;4182;4183;4277	True;True;True;True;True;True;True;True;True;True;True;True;True;True;True;True;True;True;True;True;True;True	82;418;419;503;559;657;1227;1303;1410;1488;1696;2054;2238;2247;2248;2357;2611;2612;2862;2863;3285;3690;3691;4240;4439;4440;4441;4542	636;637;638;639;640;641;642;643;3220;3221;3222;3223;3224;3225;3226;3227;3228;3229;3230;3231;3232;3233;3866;3867;3868;3869;3870;3871;3872;3873;4308;4309;4310;4311;4312;4313;4314;5082;5083;5084;5085;5086;5087;5088;5089;9796;9797;9798;9799;9800;9801;9802;9803;10375;10376;10377;10378;10379;10380;10381;10382;10383;10384;10385;10386;10387;10388;10389;10390;11244;11245;11246;11247;11248;11249;11250;11251;11252;11253;11254;11929;11930;11931;11932;11933;11934;11935;11936;11937;13543;13544;16513;16514;16515;16516;16517;16518;16519;16520;16521;17947;17948;17949;17950;17951;17952;17953;17954;18009;18010;18011;18012;18013;18014;18015;18016;18017;18018;18019;18020;18820;18821;18822;18823;18824;18825;18826;18827;20645;20646;20647;20648;20649;20650;20651;20652;20653;20654;20655;20656;20657;20658;23161;23162;23163;23164;23165;23166;23167;23168;23169;23170;23171;23172;23173;23174;23175;23176;23177;23178;26476;26477;26478;26479;26480;26481;26482;26483;26484;26485;26486;26487;26488;29962;29963;29964;29965;29966;29967;29968;29969;29970;29971;29972;29973;29974;29975;29976;34198;34199;34200;34201;34202;34203;34204;34205;35924;35925;35926;35927;35928;35929;35930;35931;35932;35933;35934;35935;35936;35937;35938;35939;35940;35941;35942;35943;35944;35945;35946;35947;35948;35949;35950;35951;36720	429;430;431;432;433;434;2221;2222;2223;2224;2225;2226;2227;2228;2229;2230;2231;2695;2696;2697;2698;2699;2700;2701;2702;2976;2977;2978;2979;2980;2981;2982;3502;3503;3504;3505;3506;3507;3508;3509;6742;6743;6744;6745;6746;6747;6748;7107;7108;7109;7110;7111;7112;7113;7114;7115;7116;7117;7118;7119;7120;7121;7686;7687;7688;7689;7690;7691;7692;7693;8154;8155;8156;8157;8158;8159;8160;8161;9217;11345;11346;11347;12247;12248;12249;12250;12251;12275;12276;12277;12278;12279;12280;12281;12282;12283;12284;12285;12716;12717;12718;12719;12720;13860;13861;13862;13863;13864;13865;13866;13867;16978;16979;16980;16981;16982;16983;16984;16985;16986;16987;16988;16989;16990;16991;16992;16993;16994;16995;16996;19089;19090;19091;19092;19093;19094;19095;19096;22194;22195;22196;22197;22198;22199;22200;22201;22202;22203;25068;25069;25070;25071;25072;25073;25074;25075;26533;26534;26535;26536;26537;26538;26539;26540;26541;26542;26543;26544;26545;26546;26547;26548;26549;26550;27134	433;2225;2698;2982;3507;6746;7117;7691;8156;9217;11346;12249;12282;12718;13865;16995;19095;22199;25073;26542;26547;27134	315;316;317;318;319;320	106;146;201;316;399;498	28.5333	28.6985	28.524	28.5842	29.2695	29.2065	29.0938	29.1258	28.5333	28.6985	28.524	28.5842	29.2695	29.2065	29.0938	29.1258	FALSE	AT3G18080.1	28.585	28.585	28.585	28.5587	28.5587	28.5587	4	29.1739	29.1739	29.1739	29.1661	29.1661	29.1661	4	4.54062e-05	4.34288	0.588894	FALSE
AT3G18280.1	AT3G18280.1	2	2	2	AT3G18280.1 | Symbols: | Bifunctional inhibitor/lipid-transfer protein/seed storage 2S albumin superfamily protein | chr3:6267102-6267392 FORWARD LENGTH=96	1	2	2	2	2	2	2	2	1	2	2	2	2	2	2	2	1	2	2	2	2	2	2	2	1	2	2	2	21.9	21.9	21.9	10.274	96	96	0	11.657	By MS/MS	By MS/MS	By MS/MS	By matching	By matching	By MS/MS	By MS/MS	By matching	21.9	21.9	21.9	21.9	13.5	21.9	21.9	21.9	1961700000	227720000	374300000	291330000	282140000	11409000	278640000	253610000	242560000	181650000	457350000	153790000	153380000	NA	232150000	169500000	152540000	1	3	1	0	0	2	1	0	8				395	1055;2157	True;True	1131;2287;2288	9058;9059;9060;9061;9062;9063;9064;18306;18307;18308;18309;18310;18311;18312;18313;18314;18315;18316;18317;18318;18319;18320	6298;6299;12427;12428;12429;12430;12431;12432	6299;12431	321	68	27.4366	28.7687	27.1964	27.1925	NA	27.7905	27.3367	27.1846	27.4366	28.7687	27.1964	27.1925	20.6651	27.7905	27.3367	27.1846	FALSE	AT3G18280.1	27.6486	27.6486	27.6486	27.3165	27.3165	27.3165	4	25.7442	27.4373	27.4373	27.2607	27.3367	27.3367	3	0.347082	0.459568	-1.90432	FALSE
AT3G18890.1	AT3G18890.1	13	13	13	AT3G18890.1 | Symbols: | NAD(P)-binding Rossmann-fold superfamily protein | chr3:6511169-6514729 FORWARD LENGTH=641	1	13	13	13	12	12	13	13	9	11	12	12	12	12	13	13	9	11	12	12	12	12	13	13	9	11	12	12	23.9	23.9	23.9	68.341	641	641	0	123.91	By MS/MS	By MS/MS	By MS/MS	By MS/MS	By MS/MS	By MS/MS	By MS/MS	By MS/MS	22.5	22.5	23.9	23.9	20	22.6	23.9	22.6	612560000	43937000	73471000	121700000	110580000	29979000	66712000	89462000	76721000	47605000	72871000	80374000	81353000	32666000	50191000	50926000	53606000	6	8	12	8	3	6	5	7	55				396	143;624;720;791;1824;1882;1958;2258;2588;2619;2937;3882;4133	True;True;True;True;True;True;True;True;True;True;True;True;True	144;667;772;850;1947;2007;2085;2395;2755;2792;3130;4128;4390	1125;1126;1127;1128;1129;5183;5184;5185;5186;5187;5188;5189;5190;6067;6068;6069;6070;6071;6072;6073;6074;6702;6703;6704;6705;6706;15543;15544;15545;15546;15547;15548;15549;15550;16132;16133;16134;16135;16136;16137;16138;16139;16744;16745;16746;16747;16748;16749;16750;16751;19085;19086;19087;19088;19089;19090;19091;19092;22294;22295;22296;22297;22298;22299;22300;22301;22625;22626;22627;22628;22629;22630;25257;25258;25259;25260;25261;25262;33372;33373;33374;33375;33376;33377;33378;33379;35527;35528;35529;35530;35531;35532;35533;35534	797;798;799;800;3574;3575;3576;3577;4261;4262;4263;4264;4265;4266;4267;4268;4678;4679;10759;10760;10761;10762;10763;10764;10765;10766;11159;11160;11483;11484;11485;11486;11487;12901;12902;12903;12904;12905;12906;12907;12908;16332;16333;16334;16335;16580;16581;16582;16583;18329;18330;18331;24567;26292;26293	797;3577;4263;4678;10763;11159;11486;12906;16332;16581;18329;24567;26292			25.5046	26.1188	26.2602	26.2777	24.9613	25.5809	25.6019	25.6759	25.5046	26.1188	26.2602	26.2777	24.9613	25.5809	25.6019	25.6759	FALSE	AT3G18890.1	26.0403	26.0403	26.0403	26.1895	26.1895	26.1895	4	25.455	25.455	25.455	25.5914	25.5914	25.5914	4	0.055374	1.25669	-0.585342	FALSE
AT3G18990.1;AT1G49480.1	AT3G18990.1;AT1G49480.1	5;3	5;3	5;3	AT3G18990.1 | Symbols: VRN1, REM39 | AP2/B3-like transcriptional factor family protein | chr3:6549077-6551568 REVERSE LENGTH=341;AT1G49480.1 | Symbols: RTV1 | related to vernalization1 1 | chr1:18314596-18315460 REVERSE LENGTH=226	2	5	5	5	3	3	2	3	4	3	3	3	3	3	2	3	4	3	3	3	3	3	2	3	4	3	3	3	15.8	15.8	15.8	39.274	341	341;226	0	33.576	By MS/MS	By MS/MS	By matching	By matching	By MS/MS	By MS/MS	By MS/MS	By MS/MS	8.2	8.2	5.3	8.2	13.5	9.7	9.7	9.7	165070000	14183000	15726000	14991000	15997000	29794000	23568000	29169000	21640000	12468000	11593000	NA	11861000	20728000	15782000	22856000	18265000	1	1	0	0	5	2	3	2	14				397	1069;1104;2480;3369;4207	True;True;True;True;True	1145;1183;2637;3583;4467	9160;9161;9162;9163;9478;9479;9480;20876;20877;29123;29124;29125;29126;29127;29128;29129;36141;36142;36143;36144;36145;36146;36147;36148	6348;6349;6539;6540;6541;14042;14043;21658;21659;21660;26699;26700;26701;26702	6348;6540;14043;21659;26699	322	259	23.5717	23.4668	NA	23.4997	24.3051	23.9118	24.4461	24.1226	23.5717	23.4668	20.5286	23.4997	24.3051	23.9118	24.4461	24.1226	FALSE	AT3G18990.1	22.7667	23.5127	23.5127	23.4832	23.4997	23.4997	3	24.1964	24.1964	24.1964	24.2138	24.2138	24.2138	4	0.150476	0.822532	1.42968	FALSE
AT3G19760.1	AT3G19760.1	2	2	2	AT3G19760.1 | Symbols: EIF4A-III | eukaryotic initiation factor 4A-III | chr3:6863790-6866242 FORWARD LENGTH=408	1	2	2	2	2	1	2	2	2	1	2	1	2	1	2	2	2	1	2	1	2	1	2	2	2	1	2	1	4.9	4.9	4.9	45.844	408	408	0	11.587	By MS/MS	By matching	By MS/MS	By MS/MS	By matching	By matching	By MS/MS	By matching	4.9	2.7	4.9	4.9	4.9	2.7	4.9	2.7	19272000	3073800	1288600	4521800	3130300	1425500	1256500	2916700	1658400	2575500	NA	3782100	2563500	NA	NA	2079200	NA	1	0	1	1	0	0	1	0	4				398	364;839	True;True	383;900	2946;2947;2948;2949;2950;7210;7211;7212;7213;7214;7215;7216;7217	2029;5101;5102;5103	2029;5103	323	67	21.2964	NA	21.8508	21.2897	NA	NA	20.9876	NA	21.2964	20.5336	21.8508	21.2897	20.5699	20.8913	20.9876	20.3401	FALSE	AT3G19760.1	21.2426	21.479	21.479	21.2931	21.2964	21.2964	3	20.6972	20.9876	20.9876	20.7306	20.9876	20.9876	1	0.141696	0.848642	-0.545397	FALSE
AT3G19820.3;AT3G19820.2;AT3G19820.1	AT3G19820.3;AT3G19820.2;AT3G19820.1	6;6;6	6;6;6	6;6;6	AT3G19820.3 | Symbols: DWF1 | cell elongation protein / DWARF1 / DIMINUTO (DIM) | chr3:6879835-6881616 REVERSE LENGTH=561;AT3G19820.2 | Symbols: DWF1, DIM, EVE1, DIM1, CBB1 | cell elongation protein / DWARF1 / DIMINUTO (DIM) | chr3:6879835-6881616 REVERSE	3	6	6	6	6	6	6	6	6	6	6	6	6	6	6	6	6	6	6	6	6	6	6	6	6	6	6	6	11.4	11.4	11.4	65.393	561	561;561;561	0	36.892	By MS/MS	By MS/MS	By MS/MS	By MS/MS	By MS/MS	By MS/MS	By MS/MS	By MS/MS	11.4	11.4	11.4	11.4	11.4	11.4	11.4	11.4	192250000	18985000	21425000	25738000	23958000	16286000	26440000	27988000	31433000	18971000	20049000	17832000	22218000	12942000	17458000	17921000	18446000	2	4	4	3	2	4	5	5	29				399	339;1324;1327;1460;3716;3740	True;True;True;True;True;True	357;1421;1424;1565;3951;3979	2760;2761;2762;2763;2764;2765;2766;2767;11367;11368;11369;11370;11371;11372;11373;11374;11387;11388;11389;11390;11391;11392;11393;11394;12551;12552;12553;12554;12555;12556;12557;12558;32060;32061;32062;32063;32064;32065;32066;32067;32319;32320;32321;32322;32323;32324;32325;32326;32327;32328;32329;32330;32331;32332;32333;32334	1920;1921;7767;7768;7769;7770;7771;7772;7773;7781;7782;7783;7784;7785;7786;8591;8592;8593;8594;23643;23644;23645;23833;23834;23835;23836;23837;23838;23839	1921;7769;7781;8592;23644;23835			24.1773	24.257	24.088	24.4052	23.6256	24.0574	24.0951	24.1368	24.1773	24.257	24.088	24.4052	23.6256	24.0574	24.0951	24.1368	FALSE	AT3G19820.3	24.2319	24.2319	24.2319	24.2172	24.2172	24.2172	4	23.9787	23.9787	23.9787	24.0763	24.0763	24.0763	4	0.126097	0.899295	-0.253154	FALSE
AT3G19840.1	AT3G19840.1	5	5	5	AT3G19840.1 | Symbols: ATPRP40C, PRP40C | pre-mRNA-processing protein 40C | chr3:6891228-6897227 FORWARD LENGTH=835	1	5	5	5	4	4	4	4	4	4	3	4	4	4	4	4	4	4	3	4	4	4	4	4	4	4	3	4	6.2	6.2	6.2	92.806	835	835	0	31.874	By MS/MS	By MS/MS	By MS/MS	By MS/MS	By MS/MS	By MS/MS	By MS/MS	By MS/MS	5.3	5.3	5.3	5.3	5.3	5.3	4.3	5.3	119600000	13134000	19215000	20849000	15369000	15579000	14741000	9474800	11242000	15805000	18088000	12189000	11221000	9995700	10863000	7272800	9312000	3	3	3	3	3	2	2	3	22				400	1;651;3101;3572;4258	True;True;True;True;True	1;697;3304;3798;4520	8;9;5416;5417;5418;5419;5420;5421;5422;5423;26632;26633;26634;26635;26636;30816;30817;30818;30819;30820;30821;30822;30823;36530;36531;36532;36533;36534;36535;36536;36537	3;3768;3769;3770;3771;3772;3773;3774;3775;19210;19211;19212;19213;22801;22802;22803;22804;22805;22806;22807;22808;26983	3;3773;19210;22803;26983			23.9139	24.1085	23.5391	23.4197	23.2529	23.3729	22.7941	23.1507	23.9139	24.1085	23.5391	23.4197	23.2529	23.3729	22.7941	23.1507	FALSE	AT3G19840.1	23.7453	23.7453	23.7453	23.7265	23.7265	23.7265	4	23.1426	23.1426	23.1426	23.2018	23.2018	23.2018	4	0.0269503	1.56944	-0.602662	FALSE
AT3G20820.1	AT3G20820.1	14	14	14	AT3G20820.1 | Symbols: | Leucine-rich repeat (LRR) family protein | chr3:7280930-7282027 FORWARD LENGTH=365	1	14	14	14	11	12	13	13	14	14	13	14	11	12	13	13	14	14	13	14	11	12	13	13	14	14	13	14	50.4	50.4	50.4	39.862	365	365	0	323.31	By MS/MS	By MS/MS	By MS/MS	By MS/MS	By MS/MS	By MS/MS	By MS/MS	By MS/MS	37.3	43.8	45.8	43.8	50.4	50.4	43.8	50.4	2672700000	138430000	132800000	192650000	167640000	463730000	489140000	539650000	548710000	152470000	143580000	146520000	160480000	359800000	314190000	323170000	309620000	6	5	8	6	15	11	11	12	74				401	212;1124;1716;1718;1732;2032;2276;2465;2611;3074;3296;3409;3442;3645	True;True;True;True;True;True;True;True;True;True;True;True;True;True	216;1205;1836;1838;1852;2159;2413;2617;2784;3277;3509;3625;3659;3874	1665;1666;1667;1668;1669;1670;1671;1672;9653;9654;9655;9656;9657;9658;9659;9660;14742;14743;14744;14745;14746;14747;14748;14749;14766;14767;14768;14769;14770;14771;14772;14773;14864;14865;14866;14867;14868;17309;17310;17311;17312;17313;17314;17315;17316;17317;19218;19219;19220;19221;19222;19223;19224;19225;20682;20683;20684;20685;20686;20687;20688;20689;20690;20691;22571;22572;22573;22574;22575;22576;22577;22578;26414;26415;26416;26417;26418;26419;26420;26421;26422;26423;26424;28548;28549;28550;28551;28552;28553;28554;28555;29436;29437;29438;29439;29440;29718;29719;29720;29721;29722;29723;29724;29725;31471;31472;31473;31474;31475;31476	1150;1151;1152;1153;1154;6646;6647;10295;10296;10297;10298;10299;10311;10312;10313;10314;10315;10316;10317;10318;10319;10320;10321;10322;10369;10370;10371;11835;11836;11837;11838;11839;11840;11841;11842;11843;11844;11845;12991;12992;12993;12994;13882;13883;13884;13885;13886;16546;16547;16548;16549;16550;16551;16552;19034;19035;19036;19037;19038;21282;21283;21284;21285;21879;21880;22040;22041;22042;22043;22044;22045;22046;22047;23244;23245	1150;6647;10296;10321;10371;11839;12992;13885;16549;19037;21285;21879;22046;23245	324;325;326	90;246;349	27.184	27.0973	27.1265	27.2578	28.4226	28.2271	28.2677	28.2059	27.184	27.0973	27.1265	27.2578	28.4226	28.2271	28.2677	28.2059	FALSE	AT3G20820.1	27.1664	27.1664	27.1664	27.1552	27.1552	27.1552	4	28.2808	28.2808	28.2808	28.2474	28.2474	28.2474	4	3.9491e-06	5.4035	1.11444	TRUE
AT3G22060.1	AT3G22060.1	6	6	6	AT3G22060.1 | Symbols: | Receptor-like protein kinase-related family protein | chr3:7771065-7772137 FORWARD LENGTH=252	1	6	6	6	4	3	6	4	3	4	6	4	4	3	6	4	3	4	6	4	4	3	6	4	3	4	6	4	24.6	24.6	24.6	27.863	252	252	0	40.698	By MS/MS	By MS/MS	By MS/MS	By MS/MS	By MS/MS	By MS/MS	By MS/MS	By MS/MS	17.5	10.7	24.6	14.3	13.1	13.5	24.6	13.5	201480000	13685000	13477000	32087000	19968000	7428900	33553000	45889000	35392000	15238000	13515000	18671000	17466000	9772400	26418000	21542000	23046000	4	2	5	3	1	3	3	4	25				402	1076;2386;2974;3145;4014;4246	True;True;True;True;True;True	1153;2523;3168;3348;4263;4508	9225;9226;9227;9228;9229;9230;9231;9232;20027;20028;20029;20030;25547;25548;25549;25550;25551;26933;26934;26935;26936;34393;34394;34395;34396;34397;36436;36437;36438;36439;36440;36441;36442;36443	6402;6403;6404;6405;6406;6407;13487;13488;13489;18476;18477;18478;18479;19376;19377;19378;25194;26911;26912;26913;26914;26915;26916;26917;26918	6403;13488;18478;19376;25194;26917			23.8612	23.6881	24.1543	24.058	23.2203	24.655	24.3606	24.458	23.8612	23.6881	24.1543	24.058	23.2203	24.655	24.3606	24.458	FALSE	AT3G22060.1	23.9404	23.9404	23.9404	23.9596	23.9596	23.9596	4	24.1735	24.1735	24.1735	24.4093	24.4093	24.4093	4	0.53426	0.272248	0.233098	FALSE
AT3G22120.1	AT3G22120.1	3	3	3	AT3G22120.1 | Symbols: CWLP | cell wall-plasma membrane linker protein | chr3:7795283-7796287 REVERSE LENGTH=334	1	3	3	3	2	2	3	3	2	3	3	3	2	2	3	3	2	3	3	3	2	2	3	3	2	3	3	3	10.2	10.2	10.2	34.669	334	334	0	38.706	By MS/MS	By MS/MS	By MS/MS	By MS/MS	By MS/MS	By MS/MS	By MS/MS	By MS/MS	3	3	10.2	10.2	3	10.2	10.2	10.2	3224000000	164510000	170800000	252270000	164210000	620580000	831560000	485320000	534750000	225760000	201160000	207590000	189120000	399310000	444330000	293310000	363210000	3	4	4	4	6	6	7	5	39				403	91;3514;3515	True;True;True	92;3737;3738	698;699;700;701;702;30329;30330;30331;30332;30333;30334;30335;30336;30337;30338;30339;30340;30341;30342;30343;30344	468;22459;22460;22461;22462;22463;22464;22465;22466;22467;22468;22469;22470;22471;22472;22473;22474;22475;22476;22477;22478;22479;22480;22481;22482;22483;22484;22485;22486;22487;22488;22489;22490;22491;22492;22493;22494;22495;22496	468;22480;22496			27.7502	27.5838	27.6292	27.4947	28.5729	28.7271	28.1279	28.4362	27.7502	27.5838	27.6292	27.4947	28.5729	28.7271	28.1279	28.4362	FALSE	AT3G22120.1	27.6145	27.6145	27.6145	27.6065	27.6065	27.6065	4	28.466	28.466	28.466	28.5046	28.5046	28.5046	4	0.00346818	2.4599	0.85155	FALSE
AT3G22520.1	AT3G22520.1	2	2	2	AT3G22520.1 | Symbols: | unknown protein; INVOLVED IN: biological_process unknown; LOCATED IN: chloroplast stroma, chloroplast, chloroplast envelope; EXPRESSED IN: 24 plant structures; EXPRESSED DURING: 13 growth stages; BEST Arabidopsis thaliana protein	1	2	2	2	2	2	2	2	2	2	2	1	2	2	2	2	2	2	2	1	2	2	2	2	2	2	2	1	3.2	3.2	3.2	67.57	600	600	0	12.856	By MS/MS	By MS/MS	By MS/MS	By MS/MS	By MS/MS	By MS/MS	By MS/MS	By matching	3.2	3.2	3.2	3.2	3.2	3.2	3.2	2.3	42546000	5159100	6898500	4900200	4719900	6456800	5709700	6974400	1727300	4850700	5294200	4101100	4394000	5490500	4150800	4420900	NA	1	1	1	1	1	1	1	0	7				405	1098;1099	True;True	1177;1178	9416;9417;9418;9419;9420;9421;9422;9423;9424;9425;9426;9427;9428;9429;9430	6502;6503;6504;6505;6506;6507;6508	6502;6504			22.2098	22.336	21.9676	22.0671	22.3885	21.985	22.0759	NA	22.2098	22.336	21.9676	22.0671	22.3885	21.985	22.0759	20.1457	FALSE	AT3G22520.1	22.1451	22.1451	22.1451	22.1384	22.1384	22.1384	4	21.6488	22.1498	22.1498	22.0304	22.0759	22.0759	3	0.402984	0.394712	-0.496337	FALSE
AT3G23450.1;AT4G14301.1	AT3G23450.1;AT4G14301.1	2;1	2;1	2;1	AT3G23450.1 | Symbols: | unknown protein; FUNCTIONS IN: molecular_function unknown; INVOLVED IN: biological_process unknown; LOCATED IN: endomembrane system; EXPRESSED IN: 14 plant structures; EXPRESSED DURING: 8 growth stages; Has 694543 Blast hits to 47	2	2	2	2	2	2	2	2	2	2	2	2	2	2	2	2	2	2	2	2	2	2	2	2	2	2	2	2	44.2	44.2	44.2	34.865	452	452;132	0	11.079	By matching	By MS/MS	By MS/MS	By matching	By MS/MS	By MS/MS	By MS/MS	By matching	44.2	44.2	44.2	44.2	44.2	44.2	44.2	44.2	428490000	33976000	63574000	54547000	49492000	71868000	52608000	59753000	42668000	32634000	42910000	31374000	36281000	79292000	44360000	45755000	19483000	0	1	1	0	2	1	1	0	6				407	1158;1160	True;True	1240;1242	9911;9912;9913;9914;9915;9916;9917;9918;9926;9927;9928;9929;9930;9931;9932;9933	6822;6823;6824;6827;6828;6829	6822;6827			24.9599	25.3548	24.9031	25.1127	26.2407	25.4028	25.4474	24.2157	24.9599	25.3548	24.9031	25.1127	26.2407	25.4028	25.4474	24.2157	FALSE	AT3G23450.1	25.0826	25.0826	25.0826	25.0363	25.0363	25.0363	4	25.3266	25.3266	25.3266	25.4251	25.4251	25.4251	4	0.605698	0.217744	0.244027	FALSE
AT3G24100.1	AT3G24100.1	2	2	2	AT3G24100.1 | Symbols: | Uncharacterised protein family SERF | chr3:8703373-8704045 FORWARD LENGTH=69	1	2	2	2	2	2	2	2	2	2	2	2	2	2	2	2	2	2	2	2	2	2	2	2	2	2	2	2	40.6	40.6	40.6	7.2519	69	69	0	13.161	By MS/MS	By MS/MS	By MS/MS	By MS/MS	By MS/MS	By MS/MS	By MS/MS	By MS/MS	40.6	40.6	40.6	40.6	40.6	40.6	40.6	40.6	35456000	3401600	4552100	5442900	3977100	4806500	5132400	3955600	4188300	3217200	3754800	3627000	3115900	4293000	3841500	2773800	2741600	1	1	1	1	2	2	1	1	10				408	1859;2553	True;True	1982;2720	15826;15827;15828;15829;15830;15831;15832;15833;22004;22005;22006;22007;22008;22009;22010;22011	10938;10939;10940;10941;10942;10943;10944;10945;16166;16167	10941;16166			21.6174	21.8403	21.7903	21.5712	22.0336	21.8732	21.4034	21.3866	21.6174	21.8403	21.7903	21.5712	22.0336	21.8732	21.4034	21.3866	FALSE	AT3G24100.1	21.7048	21.7048	21.7048	21.7039	21.7039	21.7039	4	21.6742	21.6742	21.6742	21.6383	21.6383	21.6383	4	0.871269	0.059848	-0.0306074	FALSE
AT3G24480.1	AT3G24480.1	5	2	2	AT3G24480.1 | Symbols: | Leucine-rich repeat (LRR) family protein | chr3:8901154-8902638 REVERSE LENGTH=494	1	5	2	2	5	5	5	5	5	4	5	5	2	2	2	2	2	2	2	2	2	2	2	2	2	2	2	2	9.9	3.8	3.8	54.702	494	494	0	13.148	By MS/MS	By matching	By MS/MS	By matching	By MS/MS	By matching	By matching	By matching	9.9	9.9	9.9	9.9	9.9	7.9	9.9	9.9	88924000	12764000	13684000	11699000	11217000	12587000	7997200	10406000	8569400	10209000	9555300	NA	8154200	15054000	5198500	7369800	6847700	2	0	1	0	2	0	0	0	5				409	971;1710;2277;2500;2563	False;False;True;False;True	1042;1830;2414;2658;2730	8361;8362;8363;8364;8365;8366;8367;14695;14696;14697;14698;14699;14700;14701;14702;19226;19227;19228;19229;19230;19231;19232;19233;19234;19235;19236;19237;21551;21552;21553;21554;21555;21556;21557;21558;22130;22131;22132;22133;22134;22135;22136;22137	5802;5803;5804;5805;5806;10272;10273;10274;10275;10276;10277;12995;12996;12997;12998;15894;15895;15896;16246	5803;10274;12997;15896;16246			23.2833	23.1879	NA	22.9591	23.8436	22.3097	22.8132	22.7072	23.2833	23.1879	20.6183	22.9591	23.8436	22.3097	22.8132	22.7072	FALSE	AT3G24480.1	22.5122	23.1434	23.1434	23.0735	23.1879	23.1879	3	22.9184	22.9184	22.9184	22.7602	22.7602	22.7602	4	0.596725	0.224226	0.406255	FALSE
AT3G26060.1;AT3G26060.2	AT3G26060.1;AT3G26060.2	11;11	11;11	11;11	AT3G26060.1 | Symbols: ATPRX Q | Thioredoxin superfamily protein | chr3:9524807-9526123 FORWARD LENGTH=216;AT3G26060.2 | Symbols: ATPRX Q | Thioredoxin superfamily protein | chr3:9524807-9526123 FORWARD LENGTH=217	2	11	11	11	10	10	11	11	8	11	11	11	10	10	11	11	8	11	11	11	10	10	11	11	8	11	11	11	50	50	50	23.678	216	216;217	0	215.51	By MS/MS	By MS/MS	By MS/MS	By MS/MS	By MS/MS	By MS/MS	By MS/MS	By MS/MS	42.6	42.6	50	50	30.6	50	50	50	6409200000	676380000	660820000	1242200000	817600000	192880000	835830000	945700000	1037700000	632760000	652110000	893970000	741470000	205460000	544590000	593960000	584020000	11	10	16	14	9	11	12	12	95				411	126;1226;1322;1476;1877;2247;2248;2526;2862;4185;4186	True;True;True;True;True;True;True;True;True;True;True	127;1314;1419;1582;2001;2383;2384;2686;3051;4443;4444	970;971;972;973;974;975;976;977;978;979;980;981;982;983;984;985;10478;10479;10480;10481;10482;10483;10484;11354;11355;11356;11357;11358;11359;11360;11361;12696;12697;12698;12699;12700;12701;12702;12703;16050;16051;16052;16053;16054;16055;16056;16057;18985;18986;18987;18988;18989;18990;18991;18992;18993;18994;18995;18996;18997;18998;18999;19000;19001;19002;19003;19004;19005;19006;19007;19008;21726;21727;21728;21729;21730;21731;21732;21733;24673;24674;24675;24676;24677;24678;24679;35961;35962;35963;35964;35965;35966;35967;35968;35969;35970;35971;35972;35973;35974;35975;35976;35977;35978;35979;35980;35981;35982;35983;35984	688;689;690;691;692;693;694;695;696;697;698;699;700;701;702;7195;7754;7755;7756;7757;7758;7759;7760;7761;7762;7763;7764;8684;8685;8686;8687;8688;8689;8690;8691;11092;11093;11094;11095;11096;11097;11098;12837;12838;12839;12840;12841;12842;12843;12844;12845;12846;12847;12848;12849;12850;12851;12852;15996;15997;15998;15999;16000;16001;16002;16003;17948;17949;17950;17951;17952;26558;26559;26560;26561;26562;26563;26564;26565;26566;26567;26568;26569;26570;26571;26572;26573;26574;26575;26576;26577;26578;26579;26580;26581	690;7195;7762;8684;11097;12843;12847;15997;17950;26572;26574			29.2371	29.2805	29.7357	29.4658	27.6143	29.0206	29.1458	29.1214	29.2371	29.2805	29.7357	29.4658	27.6143	29.0206	29.1458	29.1214	FALSE	AT3G26060.1	29.4298	29.4298	29.4298	29.3732	29.3732	29.3732	4	28.7255	28.7255	28.7255	29.071	29.071	29.071	4	0.152877	0.815659	-0.704244	FALSE
AT3G26070.1;AT3G26080.1	AT3G26070.1	8;3	8;3	8;3	AT3G26070.1 | Symbols: | Plastid-lipid associated protein PAP / fibrillin family protein | chr3:9526904-9528199 FORWARD LENGTH=242	2	8	8	8	7	8	7	7	4	8	7	8	7	8	7	7	4	8	7	8	7	8	7	7	4	8	7	8	44.6	44.6	44.6	27.163	242	242;234	0	97.185	By MS/MS	By MS/MS	By MS/MS	By MS/MS	By MS/MS	By MS/MS	By MS/MS	By MS/MS	35.1	44.6	39.3	35.1	21.5	44.6	35.1	44.6	722000000	79788000	113760000	72901000	90494000	51040000	100310000	94958000	118750000	74163000	93799000	63411000	86179000	52231000	59220000	58590000	69335000	3	3	4	6	3	2	4	5	30				412	1097;1120;1967;2419;2753;3078;3930;4064	True;True;True;True;True;True;True;True	1176;1201;2094;2560;2938;3281;4176;4317	9408;9409;9410;9411;9412;9413;9414;9415;9623;9624;9625;9626;9627;9628;16825;16826;16827;16828;16829;16830;16831;20268;20269;20270;20271;20272;20273;20274;23718;23719;23720;23721;23722;23723;23724;23725;26449;26450;26451;26452;26453;26454;26455;26456;33749;33750;33751;33752;34810;34811;34812;34813;34814;34815;34816;34817	6494;6495;6496;6497;6498;6499;6500;6501;6630;6631;6632;6633;6634;11520;11521;11522;13631;17317;17318;17319;17320;17321;19066;19067;19068;19069;19070;19071;19072;19073;24798;25492	6495;6634;11521;13631;17321;19073;24798;25492	327;328	163;233	26.1442	26.4831	25.9182	26.3608	25.6384	25.8196	25.8042	26.0471	26.1442	26.4831	25.9182	26.3608	25.6384	25.8196	25.8042	26.0471	FALSE	AT3G26070.1	26.2266	26.2266	26.2266	26.2525	26.2525	26.2525	4	25.8273	25.8273	25.8273	25.8119	25.8119	25.8119	4	0.0426123	1.37047	-0.399278	FALSE
AT3G26420.1	AT3G26420.1	5	5	5	AT3G26420.1 | Symbols: ATRZ-1A | RNA-binding (RRM/RBD/RNP motifs) family protein with retrovirus zinc finger-like domain | chr3:9671953-9673055 FORWARD LENGTH=245	1	5	5	5	3	3	1	3	5	5	5	5	3	3	1	3	5	5	5	5	3	3	1	3	5	5	5	5	19.2	19.2	19.2	26.923	245	245	0	30.469	By matching	By MS/MS	By matching	By MS/MS	By MS/MS	By MS/MS	By MS/MS	By MS/MS	9.8	9.8	3.3	9.8	19.2	19.2	19.2	19.2	232260000	4155500	4020700	2247900	4596500	59573000	59393000	42826000	55443000	3256600	3032500	NA	2947100	52847000	37718000	29001000	29859000	0	1	0	1	2	4	4	5	17				413	285;408;411;1130;4156	True;True;True;True;True	297;435;438;1211;4413	2297;2298;2299;2300;2301;2302;2303;3337;3338;3339;3340;3356;3357;3358;3359;3360;3361;3362;9698;9699;9700;9701;35724;35725;35726;35727;35728;35729;35730;35731;35732;35733;35734;35735;35736;35737;35738	1564;1565;2305;2306;2313;2314;6668;26408;26409;26410;26411;26412;26413;26414;26415;26416;26417	1565;2305;2313;6668;26417			21.6349	21.5321	NA	21.4909	25.6553	25.1687	24.7896	24.8317	21.6349	21.5321	20.056	21.4909	25.6553	25.1687	24.7896	24.8317	FALSE	AT3G26420.1	21.1785	21.5526	21.5526	21.5115	21.5321	21.5321	3	25.1113	25.1113	25.1113	25.0002	25.0002	25.0002	4	0.000392668	3.40597	3.93285	TRUE
AT3G26650.1;AT1G12900.2;AT1G12900.4;AT1G12900.3;AT1G12900.1	AT3G26650.1;AT1G12900.2;AT1G12900.4;AT1G12900.3;AT1G12900.1	12;10;10;10;10	9;7;7;7;7	9;7;7;7;7	AT3G26650.1 | Symbols: GAPA, GAPA-1 | glyceraldehyde 3-phosphate dehydrogenase A subunit | chr3:9795226-9796848 FORWARD LENGTH=396;AT1G12900.2 | Symbols: GAPA-2 | glyceraldehyde 3-phosphate dehydrogenase A subunit 2 | chr1:4392634-4393747 REVERSE LENGTH=31	5	12	9	9	11	11	12	11	11	12	12	12	8	8	9	8	8	9	9	9	8	8	9	8	8	9	9	9	33.8	24.7	24.7	42.489	396	396;317;350;350;399	0	107.78	By MS/MS	By MS/MS	By MS/MS	By MS/MS	By MS/MS	By MS/MS	By MS/MS	By MS/MS	31.8	31.8	33.8	31.8	31.8	33.8	33.8	33.8	514840000	49517000	39068000	104770000	67714000	38144000	63143000	79023000	73460000	53029000	38611000	75482000	61882000	29789000	37501000	47941000	44150000	7	6	7	6	5	7	6	7	51				415	6;347;1211;1374;1646;1965;2171;2621;3365;3774;3916;4000	False;True;True;False;True;True;False;True;True;True;True;True	6;366;1299;1474;1475;1756;2092;2302;2794;3579;4015;4162;4248	34;35;36;37;38;39;40;41;2819;2820;2821;2822;2823;2824;2825;2826;10344;10345;10346;10347;10348;10349;10350;10351;11796;11797;11798;11799;11800;11801;11802;11803;11804;11805;11806;11807;11808;11809;11810;11811;11812;11813;11814;11815;11816;11817;11818;11819;11820;11821;11822;11823;11824;11825;11826;11827;13977;13978;13979;13980;16809;16810;16811;16812;16813;16814;16815;16816;18416;18417;18418;18419;18420;18421;18422;18423;22638;22639;22640;22641;22642;22643;22644;22645;29096;29097;29098;29099;29100;29101;29102;29103;32574;32575;32576;32577;32578;32579;32580;32581;33628;33629;33630;33631;33632;33633;33634;33635;34256;34257;34258;34259;34260;34261;34262;34263	21;22;23;24;25;26;27;28;29;30;31;32;33;34;35;36;1949;1950;1951;1952;1953;1954;1955;1956;7087;7088;7089;7090;7091;7092;7093;8058;8059;8060;8061;8062;8063;8064;8065;8066;8067;8068;8069;8070;8071;8072;8073;8074;8075;8076;8077;8078;8079;8080;8081;8082;8083;8084;8085;8086;8087;9478;9479;9480;9481;11514;12490;12491;12492;12493;12494;16587;16588;16589;16590;16591;21640;21641;21642;21643;21644;21645;21646;21647;24002;24003;24004;24005;24006;24007;24717;24718;24719;24720;24721;24722;24723;24724;25104;25105;25106;25107	22;1955;7092;8087;9479;11514;12493;16587;21643;24004;24722;25105	98	236	25.6603	25.2025	26.1696	25.883	24.8283	25.1604	25.5148	25.3959	25.6603	25.2025	26.1696	25.883	24.8283	25.1604	25.5148	25.3959	FALSE	AT3G26650.1	25.7289	25.7289	25.7289	25.7716	25.7716	25.7716	4	25.2248	25.2248	25.2248	25.2782	25.2782	25.2782	4	0.0985474	1.00635	-0.504016	FALSE
AT3G27850.1;AT3G27830.1	AT3G27850.1;AT3G27830.1	3;3	3;3	3;3	AT3G27850.1 | Symbols: RPL12-C | ribosomal protein L12-C | chr3:10324905-10325468 FORWARD LENGTH=187;AT3G27830.1 | Symbols: RPL12-A, RPL12 | ribosomal protein L12-A | chr3:10318576-10319151 FORWARD LENGTH=191	2	3	3	3	3	3	3	3	3	3	3	3	3	3	3	3	3	3	3	3	3	3	3	3	3	3	3	3	16.6	16.6	16.6	19.682	187	187;191	0	43.552	By MS/MS	By MS/MS	By MS/MS	By MS/MS	By MS/MS	By MS/MS	By MS/MS	By MS/MS	16.6	16.6	16.6	16.6	16.6	16.6	16.6	16.6	437470000	64751000	41872000	56146000	55221000	61908000	41253000	54039000	62280000	57145000	36140000	37832000	45943000	53432000	32067000	38516000	40239000	2	3	3	3	2	2	2	2	19				418	228;1616;1685	True;True;True	232;1725;1800	1808;1809;1810;1811;1812;1813;1814;1815;13741;13742;13743;13744;13745;13746;13747;13748;14355;14356;14357;14358;14359;14360;14361;14362	1255;1256;1257;1258;1259;1260;9340;9341;9342;9343;9344;9345;9346;9736;9737;9738;9739;9740;9741	1256;9344;9737			25.7681	25.1071	25.1731	25.4533	25.6712	24.9346	25.199	25.2621	25.7681	25.1071	25.1731	25.4533	25.6712	24.9346	25.199	25.2621	FALSE	AT3G27850.1	25.3754	25.3754	25.3754	25.3132	25.3132	25.3132	4	25.2667	25.2667	25.2667	25.2305	25.2305	25.2305	4	0.630268	0.200475	-0.108708	FALSE
AT3G28200.1	AT3G28200.1	5	5	5	AT3G28200.1 | Symbols: | Peroxidase superfamily protein | chr3:10518082-10519032 FORWARD LENGTH=316	1	5	5	5	4	3	5	5	5	5	5	4	4	3	5	5	5	5	5	4	4	3	5	5	5	5	5	4	20.3	20.3	20.3	35.302	316	316	0	33.296	By MS/MS	By MS/MS	By MS/MS	By MS/MS	By MS/MS	By MS/MS	By MS/MS	By MS/MS	14.9	11.7	20.3	20.3	20.3	20.3	20.3	14.9	183340000	17776000	15865000	28190000	21007000	15434000	23095000	34634000	27335000	18400000	19817000	18904000	16496000	10704000	14675000	21579000	16944000	4	2	4	3	2	2	4	3	24				419	1243;2296;2795;3223;4145	True;True;True;True;True	1331;2433;2980;3431;4402	10615;10616;10617;10618;10619;10620;10621;10622;10623;10624;10625;10626;10627;10628;10629;10630;19379;19380;19381;19382;19383;19384;19385;24063;24064;24065;24066;24067;24068;24069;24070;27521;27522;27523;27524;27525;35624;35625;35626;35627;35628;35629;35630;35631	7273;7274;7275;7276;7277;7278;7279;7280;7281;7282;7283;7284;13079;17563;17564;17565;17566;17567;19771;19772;26339;26340;26341;26342	7284;13079;17564;19771;26339			24.1332	24.2402	24.1722	23.9756	23.3516	23.8069	24.3631	24.0143	24.1332	24.2402	24.1722	23.9756	23.3516	23.8069	24.3631	24.0143	FALSE	AT3G28200.1	24.1303	24.1303	24.1303	24.1527	24.1527	24.1527	4	23.884	23.884	23.884	23.9106	23.9106	23.9106	4	0.332663	0.477995	-0.246335	FALSE
AT3G28920.1	AT3G28920.1	4	4	3	AT3G28920.1 | Symbols: AtHB34, HB34, ZHD9 | homeobox protein 34 | chr3:10940598-10941536 REVERSE LENGTH=312	1	4	4	3	3	3	3	3	4	3	2	4	3	3	3	3	4	3	2	4	2	2	2	2	3	2	1	3	11.5	11.5	9.3	33.56	312	312	0	24.77	By MS/MS	By MS/MS	By MS/MS	By MS/MS	By MS/MS	By MS/MS	By MS/MS	By MS/MS	8	8	8	8	11.5	8	4.5	11.5	224490000	23626000	31318000	22494000	29371000	35823000	26065000	19362000	36430000	23687000	28189000	13912000	25665000	26809000	18365000	19975000	18214000	1	4	2	4	3	3	3	4	24				421	1003;2427;2896;4041	True;True;True;True	1078;2569;3088;4292	8640;8641;8642;8643;8644;8645;8646;20336;20337;20338;20339;20340;20341;20342;20343;24956;24957;34616;34617;34618;34619;34620;34621;34622;34623;34624;34625;34626;34627;34628;34629;34630;34631	6024;6025;6026;6027;6028;6029;13657;13658;13659;13660;18160;25339;25340;25341;25342;25343;25344;25345;25346;25347;25348;25349;25350;25351	6026;13660;18160;25345			24.4976	24.7486	23.7298	24.6133	24.6762	24.1305	24.2517	24.1185	24.4976	24.7486	23.7298	24.6133	24.6762	24.1305	24.2517	24.1185	FALSE	AT3G28920.1	24.3973	24.3973	24.3973	24.5554	24.5554	24.5554	4	24.2942	24.2942	24.2942	24.1911	24.1911	24.1911	4	0.712063	0.147482	-0.10311	FALSE
AT3G44110.2;AT3G44110.1;AT5G22060.1	AT3G44110.2;AT3G44110.1;AT5G22060.1	6;6;5	6;6;5	6;6;5	AT3G44110.2 | Symbols: ATJ3, ATJ | DNAJ homologue 3 | chr3:15869179-15871059 REVERSE LENGTH=343;AT3G44110.1 | Symbols: ATJ3, ATJ | DNAJ homologue 3 | chr3:15869115-15871059 REVERSE LENGTH=420;AT5G22060.1 | Symbols: ATJ2, J2 | DNAJ homologue 2 | chr5:730379	3	6	6	6	6	6	6	6	6	6	6	5	6	6	6	6	6	6	6	5	6	6	6	6	6	6	6	5	18.4	18.4	18.4	37.674	343	343;420;419	0	38.94	By MS/MS	By MS/MS	By MS/MS	By MS/MS	By MS/MS	By MS/MS	By MS/MS	By MS/MS	18.4	18.4	18.4	18.4	18.4	18.4	18.4	15.5	232370000	27385000	23527000	32136000	25066000	28268000	39241000	34045000	22698000	24483000	21884000	22497000	26321000	21507000	23139000	20222000	18538000	3	2	5	2	3	6	1	2	24				423	729;738;1068;2899;2968;3831	True;True;True;True;True;True	782;791;1144;3091;3162;4074	6148;6149;6150;6151;6152;6153;6154;6155;6228;6229;6230;6231;6232;6233;6234;6235;6236;6237;6238;6239;9152;9153;9154;9155;9156;9157;9158;9159;24973;24974;24975;24976;24977;24978;24979;25510;25511;25512;25513;25514;25515;25516;25517;25518;25519;25520;25521;25522;32999;33000;33001;33002;33003;33004;33005;33006	4307;4308;4309;4310;4311;4312;4313;4314;4366;4367;4368;4369;4370;6342;6343;6344;6345;6346;6347;18164;18165;18458;18459;24315	4307;4366;6342;18165;18458;24315			24.5453	24.3834	24.4232	24.6497	24.3583	24.4638	24.2694	24.144	24.5453	24.3834	24.4232	24.6497	24.3583	24.4638	24.2694	24.144	FALSE	AT3G44110.2	24.5004	24.5004	24.5004	24.4843	24.4843	24.4843	4	24.3089	24.3089	24.3089	24.3139	24.3139	24.3139	4	0.0803137	1.09521	-0.191515	FALSE
AT3G44890.1	AT3G44890.1	2	2	2	AT3G44890.1 | Symbols: RPL9 | ribosomal protein L9 | chr3:16386505-16387963 FORWARD LENGTH=197	1	2	2	2	2	2	2	2	2	2	2	2	2	2	2	2	2	2	2	2	2	2	2	2	2	2	2	2	8.1	8.1	8.1	22.134	197	197	0	10.889	By MS/MS	By MS/MS	By matching	By MS/MS	By MS/MS	By matching	By MS/MS	By matching	8.1	8.1	8.1	8.1	8.1	8.1	8.1	8.1	34820000	4552600	3243600	3932900	4659600	4803900	3399000	4747900	5480300	4702000	3079900	2896400	3820000	4287000	2428800	2872700	2805900	2	1	0	1	2	0	1	0	7				424	2107;2366	True;True	2235;2503	17918;17919;17920;17921;17922;17923;17924;17925;19868;19869;19870;19871;19872;19873;19874;19875	12238;12239;12240;13398;13399;13400;13401	12238;13399			22.1648	21.5545	21.4658	21.8651	22.0315	21.2118	21.454	21.42	22.1648	21.5545	21.4658	21.8651	22.0315	21.2118	21.454	21.42	FALSE	AT3G44890.1	21.7626	21.7626	21.7626	21.7098	21.7098	21.7098	4	21.5293	21.5293	21.5293	21.437	21.437	21.437	4	0.363548	0.439438	-0.233227	FALSE
AT3G44990.1	AT3G44990.1	2	2	2	AT3G44990.1 | Symbols: XTR8, ATXTR8, XTH31 | xyloglucan endo-transglycosylase-related 8 | chr3:16447280-16448678 REVERSE LENGTH=293	1	2	2	2	2	1	2	2	2	2	2	2	2	1	2	2	2	2	2	2	2	1	2	2	2	2	2	2	7.2	7.2	7.2	33.54	293	293	0	12.519	By matching	By matching	By matching	By matching	By MS/MS	By MS/MS	By MS/MS	By MS/MS	7.2	4.1	7.2	7.2	7.2	7.2	7.2	7.2	115070000	14056000	980740	18012000	15968000	14369000	24034000	12214000	15438000	12700000	NA	12800000	13300000	13260000	14998000	8410800	10168000	0	0	0	0	1	1	2	1	5				425	2517;3470	True;True	2676;3689	21662;21663;21664;21665;21666;21667;21668;21669;29955;29956;29957;29958;29959;29960;29961	15955;15956;22191;22192;22193	15956;22191			23.5983	NA	23.6096	23.6649	23.6606	23.8383	23.0038	23.2775	23.5983	20.3276	23.6096	23.6649	23.6606	23.8383	23.0038	23.2775	FALSE	AT3G44990.1	22.8001	23.6243	23.6243	23.604	23.6096	23.6096	3	23.445	23.445	23.445	23.4691	23.4691	23.4691	4	0.496261	0.30429	0.644913	FALSE
AT5G62300.2;AT5G62300.1;AT3G45030.1;AT3G47370.3;AT3G47370.2;AT3G47370.1	AT5G62300.2;AT5G62300.1;AT3G45030.1	3;3;3;1;1;1	3;3;3;1;1;1	3;3;3;1;1;1	AT5G62300.2 | Symbols: | Ribosomal protein S10p/S20e family protein | chr5:25021388-25022235 REVERSE LENGTH=124;AT5G62300.1 | Symbols: | Ribosomal protein S10p/S20e family protein | chr5:25021388-25022235 REVERSE LENGTH=124;AT3G45030.1 | Symbols: | Ribo	6	3	3	3	3	3	3	3	3	3	3	2	3	3	3	3	3	3	3	2	3	3	3	3	3	3	3	2	28.2	28.2	28.2	13.878	124	124;124;124;122;122;122	0	20.136	By MS/MS	By matching	By MS/MS	By MS/MS	By MS/MS	By MS/MS	By MS/MS	By MS/MS	28.2	28.2	28.2	28.2	28.2	28.2	28.2	19.4	94242000	10423000	6905800	10870000	8489700	17738000	13817000	15947000	10052000	9683000	5732100	6440500	6972100	11576000	10114000	10095000	11033000	2	0	1	2	2	2	3	2	14				426	135;326;3776	True;True;True	136;341;4017	1058;1059;1060;1061;1062;1063;1064;1065;2624;2625;2626;2627;2628;2629;2630;32594;32595;32596;32597;32598;32599;32600;32601	751;752;753;1803;1804;1805;1806;24016;24017;24018;24019;24020;24021;24022	752;1805;24020	329	8	23.207	22.4506	22.6187	22.7332	23.4646	23.2699	23.2671	23.3953	23.207	22.4506	22.6187	22.7332	23.4646	23.2699	23.2671	23.3953	FALSE	AT5G62300.2	22.7524	22.7524	22.7524	22.676	22.676	22.676	4	23.3492	23.3492	23.3492	23.3326	23.3326	23.3326	4	0.0298242	1.52543	0.596846	FALSE
AT5G59840.1;AT3G46060.3;AT3G46060.2;AT3G46060.1;AT5G03520.2;AT5G03520.1	AT5G59840.1;AT3G46060.3;AT3G46060.2;AT3G46060.1;AT5G03520.2;AT5G03520.1	2;2;2;2;1;1	2;2;2;2;1;1	2;2;2;2;1;1	AT5G59840.1 | Symbols: | Ras-related small GTP-binding family protein | chr5:24107450-24109049 REVERSE LENGTH=216;AT3G46060.3 | Symbols: ARA3 | RAB GTPase homolog 8A | chr3:16917908-16919740 FORWARD LENGTH=216;AT3G46060.2 | Symbols: ARA3 | RAB GTPase homo	6	2	2	2	2	1	2	2	2	1	2	2	2	1	2	2	2	1	2	2	2	1	2	2	2	1	2	2	13	13	13	23.834	216	216;216;216;216;206;216	0	12.222	By matching	By matching	By MS/MS	By matching	By MS/MS	By matching	By MS/MS	By MS/MS	13	7.4	13	13	13	7.4	13	13	20312000	1765400	626310	3057500	1670700	4353800	1004500	3986800	3847500	2084100	NA	2534200	1894300	2643600	NA	2289100	2282700	0	0	2	0	1	0	1	1	5				427	1779;2539	True;True	1901;2701	15222;15223;15224;15225;15226;15227;15228;15229;21854;21855;21856;21857;21858;21859	10581;16072;16073;16074;16075	10581;16075			20.991	NA	21.2731	20.8532	21.3341	NA	21.1263	21.1223	20.991	20.2517	21.2731	20.8532	21.3341	20.6017	21.1263	21.1223	FALSE	AT5G59840.1	20.8423	21.0391	21.0391	20.9221	20.991	20.991	3	21.0461	21.1942	21.1942	21.1243	21.1263	21.1263	3	0.475297	0.323035	0.203842	FALSE
AT3G46740.1	AT3G46740.1	4	4	4	AT3G46740.1 | Symbols: TOC75-III, MAR1 | translocon at the outer envelope membrane of chloroplasts 75-III | chr3:17216104-17219296 REVERSE LENGTH=818	1	4	4	4	3	4	4	3	2	4	4	4	3	4	4	3	2	4	4	4	3	4	4	3	2	4	4	4	7	7	7	89.188	818	818	0	24.402	By matching	By MS/MS	By matching	By matching	By MS/MS	By MS/MS	By MS/MS	By MS/MS	5.7	7	7	4.5	3.3	7	7	7	61439000	5149900	4795400	5914500	5154000	6831600	10942000	10645000	12007000	4703400	4889600	4165800	5466600	6805300	6508600	6165300	6354900	0	2	0	0	1	3	1	1	8				429	1152;2096;2398;3392	True;True;True;True	1234;2224;2536;3607	9854;9855;9856;9857;9858;9859;17839;17840;17841;17842;17843;17844;17845;17846;20108;20109;20110;20111;20112;20113;29299;29300;29301;29302;29303;29304;29305;29306	6778;12191;13552;21767;21768;21769;21770;21771	6778;12191;13552;21768	330	627	22.1653	22.2213	21.9902	22.3822	22.6982	22.6339	22.5557	22.5994	22.1653	22.2213	21.9902	22.3822	22.6982	22.6339	22.5557	22.5994	FALSE	AT3G46740.1	22.1897	22.1897	22.1897	22.1933	22.1933	22.1933	4	22.6218	22.6218	22.6218	22.6167	22.6167	22.6167	4	0.00842814	2.07427	0.432097	FALSE
AT3G46780.1	AT3G46780.1	18	18	18	AT3G46780.1 | Symbols: PTAC16 | plastid transcriptionally active 16 | chr3:17228766-17231021 FORWARD LENGTH=510	1	18	18	18	17	16	18	17	17	16	16	17	17	16	18	17	17	16	16	17	17	16	18	17	17	16	16	17	42.9	42.9	42.9	54.358	510	510	0	244.31	By MS/MS	By MS/MS	By MS/MS	By MS/MS	By MS/MS	By MS/MS	By MS/MS	By MS/MS	42.9	42.2	42.9	42.9	42.9	42.2	42.2	42.9	2377300000	247260000	282430000	334890000	277020000	280740000	297550000	317820000	339620000	240610000	259070000	253160000	256750000	210440000	198580000	205050000	200160000	16	18	16	13	13	12	14	13	115				430	68;147;501;632;1224;1530;1535;1678;2217;2278;2839;2840;3115;3193;3555;3670;3935;4012	True;True;True;True;True;True;True;True;True;True;True;True;True;True;True;True;True;True	69;148;535;676;1312;1636;1641;1793;2353;2415;3028;3029;3318;3401;3779;3901;4181;4261	552;553;554;555;556;557;558;559;1150;1151;1152;1153;1154;1155;1156;1157;4132;4133;4134;4135;4136;4137;4138;4139;5254;5255;5256;5257;5258;5259;5260;5261;10455;10456;10457;10458;10459;10460;10461;10462;10463;10464;10465;10466;10467;10468;10469;13099;13100;13101;13102;13103;13104;13105;13106;13138;13139;13140;13141;13142;13143;13144;13145;14289;14290;14291;14292;14293;14294;14295;14296;14297;14298;14299;14300;14301;14302;18791;18792;18793;18794;18795;18796;18797;18798;19238;19239;19240;19241;19242;24487;24488;24489;24490;24491;24492;24493;24494;24495;24496;24497;24498;24499;24500;24501;24502;24503;26723;26724;26725;26726;26727;26728;26729;26730;27305;27306;27307;27308;27309;27310;27311;27312;30663;30664;30665;30666;30667;30668;30669;30670;31657;31658;31659;31660;31661;31662;31663;31664;33778;33779;33780;33781;33782;33783;33784;33785;34377;34378;34379;34380;34381;34382;34383;34384	373;374;375;376;819;820;821;822;823;824;825;826;2850;3639;3640;3641;3642;3643;3644;3645;3646;7180;7181;7182;7183;7184;7185;7186;8930;8931;8942;8943;8944;8945;8946;8947;8948;8949;9693;9694;9695;9696;9697;9698;9699;9700;9701;9702;9703;9704;12695;12696;12697;12698;12999;17828;17829;17830;17831;17832;17833;17834;17835;17836;17837;17838;17839;17840;17841;17842;19265;19266;19267;19268;19269;19270;19271;19272;19649;19650;19651;19652;19653;19654;19655;19656;22681;22682;22683;22684;22685;22686;22687;22688;22689;22690;22691;23350;23351;23352;23353;23354;23355;23356;23357;24824;24825;24826;24827;24828;24829;25185;25186;25187;25188;25189;25190	376;820;2850;3644;7182;8931;8944;9704;12698;12999;17828;17834;19265;19654;22683;23353;24824;25187			27.8421	27.9488	27.9155	27.9358	27.6488	27.5651	27.6114	27.5766	27.8421	27.9488	27.9155	27.9358	27.6488	27.5651	27.6114	27.5766	FALSE	AT3G46780.1	27.9105	27.9105	27.9105	27.9256	27.9256	27.9256	4	27.6005	27.6005	27.6005	27.594	27.594	27.594	4	7.08806e-05	4.14947	-0.310048	FALSE
AT3G47400.1	AT3G47400.1	2	2	2	AT3G47400.1 | Symbols: | Plant invertase/pectin methylesterase inhibitor superfamily | chr3:17465629-17467888 FORWARD LENGTH=594	1	2	2	2	2	1	2	2	2	1	2	2	2	1	2	2	2	1	2	2	2	1	2	2	2	1	2	2	4.5	4.5	4.5	65.486	594	594	0	11.068	By matching	By matching	By matching	By matching	By MS/MS	By MS/MS	By matching	By MS/MS	4.5	1.2	4.5	4.5	4.5	1.2	4.5	4.5	901710000	59727000	70841000	102360000	82114000	124300000	172070000	146880000	143420000	66655000	NA	73778000	74828000	72677000	NA	80002000	115480000	0	0	0	0	1	1	0	2	4				431	2207;3424	True;True	2340;3641	18707;18708;18709;18710;18711;18712;29567;29568;29569;29570;29571;29572;29573;29574	12639;21948;21949;21950	12639;21948			25.9902	NA	26.1367	26.1571	26.115	NA	26.2535	26.7831	25.9902	20.7368	26.1367	26.1571	26.115	20.6974	26.2535	26.7831	FALSE	AT3G47400.1	24.7552	26.0947	26.0947	26.0634	26.1367	26.1367	3	24.9623	26.3839	26.3839	26.1843	26.2535	26.2535	3	0.919281	0.0365519	0.207051	FALSE
AT3G47470.1	AT3G47470.1	4	4	4	AT3G47470.1 | Symbols: LHCA4, CAB4 | light-harvesting chlorophyll-protein complex I subunit A4 | chr3:17493622-17494773 REVERSE LENGTH=251	1	4	4	4	4	4	4	4	4	3	4	4	4	4	4	4	4	3	4	4	4	4	4	4	4	3	4	4	19.1	19.1	19.1	27.733	251	251	0	52.503	By MS/MS	By MS/MS	By MS/MS	By MS/MS	By MS/MS	By MS/MS	By MS/MS	By MS/MS	19.1	19.1	19.1	19.1	19.1	13.5	19.1	19.1	332350000	40855000	39403000	50099000	45614000	43214000	31032000	39943000	42187000	40647000	36713000	35991000	39749000	32797000	24065000	24253000	25569000	3	4	3	3	4	3	3	3	26				433	1604;2617;4062;4081	True;True;True;True	1712;2790;4315;4335	13656;13657;13658;13659;13660;13661;13662;22611;22612;22613;22614;22615;22616;22617;22618;34795;34796;34797;34798;34799;34800;34801;34802;34946;34947;34948;34949;34950;34951;34952;34953	9288;9289;9290;16571;16572;16573;16574;16575;16576;16577;25483;25484;25485;25486;25487;25488;25489;25490;25562;25563;25564;25565;25566;25567;25568;25569	9290;16577;25484;25569	331;332	104;110	25.2766	25.1298	25.1011	25.2444	24.9671	24.5204	24.5317	24.6079	25.2766	25.1298	25.1011	25.2444	24.9671	24.5204	24.5317	24.6079	FALSE	AT3G47470.1	25.188	25.188	25.188	25.1871	25.1871	25.1871	4	24.6568	24.6568	24.6568	24.5698	24.5698	24.5698	4	0.0096752	2.01434	-0.531234	FALSE
AT3G47520.1	AT3G47520.1	3	2	2	AT3G47520.1 | Symbols: MDH | malate dehydrogenase | chr3:17513657-17514868 FORWARD LENGTH=403	1	3	2	2	3	2	3	3	1	3	3	3	2	1	2	2	1	2	2	2	2	1	2	2	1	2	2	2	9.9	6.9	6.9	42.405	403	403	0	12.011	By matching	By matching	By matching	By matching	By matching	By MS/MS	By matching	By MS/MS	9.9	6.9	9.9	9.9	4	9.9	9.9	9.9	65070000	9272000	505640	12516000	10207000	643890	10452000	11348000	10126000	8374100	NA	8861400	8456200	NA	7763600	7978100	6168000	0	0	0	0	0	1	0	2	3				434	1382;1743;1917	True;True;False	1483;1863;2043	11889;11890;11891;11892;11893;11894;11895;11896;14944;14945;14946;14947;14948;14949;16399;16400;16401;16402;16403;16404;16405	8138;8139;10409;11288	8138;10409;11288			22.9975	NA	23.0791	23.0116	NA	22.8883	22.9276	22.5564	22.9975	20.7767	23.0791	23.0116	20.7274	22.8883	22.9276	22.5564	FALSE	AT3G47520.1	22.4662	23.0294	23.0294	23.0045	23.0116	23.0116	3	22.2749	22.7908	22.7908	22.7223	22.8883	22.8883	3	0.811734	0.0905862	-0.191317	FALSE
AT3G47800.1	AT3G47800.1	5	5	5	AT3G47800.1 | Symbols: | Galactose mutarotase-like superfamily protein | chr3:17634971-17636998 FORWARD LENGTH=358	1	5	5	5	5	4	3	4	5	5	5	4	5	4	3	4	5	5	5	4	5	4	3	4	5	5	5	4	20.4	20.4	20.4	39.714	358	358	0	33.821	By MS/MS	By MS/MS	By MS/MS	By MS/MS	By MS/MS	By MS/MS	By MS/MS	By MS/MS	20.4	14.8	11.7	17.3	20.4	20.4	20.4	17.3	145280000	22780000	18471000	10462000	14988000	26052000	18860000	20496000	13169000	20186000	15337000	12875000	15096000	19087000	11494000	11745000	9082900	3	2	1	1	5	1	2	1	16				435	1142;1627;2141;3331;3990	True;True;True;True;True	1223;1737;2270;3545;4238	9772;9773;9774;9775;9776;9777;9778;9779;13830;13831;13832;13833;13834;13835;18181;18182;18183;18184;18185;18186;18187;18188;28852;28853;28854;28855;28856;34182;34183;34184;34185;34186;34187;34188;34189	6725;6726;6727;9392;12357;12358;12359;12360;12361;12362;12363;12364;12365;21488;25057;25058;25059	6725;9392;12362;21488;25058			24.2669	23.8705	23.6181	23.8477	24.1861	23.4544	23.4855	23.1147	24.2669	23.8705	23.6181	23.8477	24.1861	23.4544	23.4855	23.1147	FALSE	AT3G47800.1	23.9008	23.9008	23.9008	23.8591	23.8591	23.8591	4	23.5602	23.5602	23.5602	23.47	23.47	23.47	4	0.251552	0.599373	-0.340592	FALSE
AT3G48730.1;AT5G63570.1	AT3G48730.1;AT5G63570.1	5;4	5;4	5;4	AT3G48730.1 | Symbols: GSA2 | glutamate-1-semialdehyde 2,1-aminomutase 2 | chr3:18049697-18051550 FORWARD LENGTH=472;AT5G63570.1 | Symbols: GSA1 | glutamate-1-semialdehyde-2,1-aminomutase | chr5:25451957-25453620 FORWARD LENGTH=474	2	5	5	5	4	4	5	4	2	5	4	4	4	4	5	4	2	5	4	4	4	4	5	4	2	5	4	4	15.7	15.7	15.7	50.141	472	472;474	0	42.048	By MS/MS	By MS/MS	By MS/MS	By MS/MS	By matching	By MS/MS	By MS/MS	By MS/MS	11.7	11.7	15.7	11.7	6.8	15.7	11.7	11.7	128740000	14547000	13990000	26810000	15951000	2241000	19867000	17425000	17913000	16797000	16013000	18375000	17287000	2644200	7204700	11444000	8234000	3	3	4	3	0	4	2	1	20				436	43;142;1049;1639;2993	True;True;True;True;True	43;143;1124;1125;1749;3191	323;324;1117;1118;1119;1120;1121;1122;1123;1124;9023;9024;9025;9026;9027;9028;9029;9030;9031;13919;13920;13921;13922;13923;13924;13925;13926;25742;25743;25744;25745;25746;25747;25748	205;790;791;792;793;794;795;796;6277;6278;6279;6280;6281;6282;9445;9446;9447;9448;9449;18620	205;792;6282;9445;18620	333	167	24.0017	23.9327	24.1312	24.0432	21.3344	22.7805	23.4481	22.9732	24.0017	23.9327	24.1312	24.0432	21.3344	22.7805	23.4481	22.9732	FALSE	AT3G48730.1	24.0272	24.0272	24.0272	24.0224	24.0224	24.0224	4	22.634	22.634	22.634	22.8768	22.8768	22.8768	4	0.0543863	1.26451	-1.39318	FALSE
AT3G49120.1;AT4G08780.1;AT4G08770.1;AT3G49110.1	AT3G49120.1	7;1;1;1	7;1;1;1	6;1;1;1	AT3G49120.1 | Symbols: ATPERX34, PERX34, PRXCB, ATPCB, PRX34 | peroxidase CB | chr3:18207819-18210041 FORWARD LENGTH=353	4	7	7	6	5	6	6	5	4	6	6	6	5	6	6	5	4	6	6	6	5	6	5	5	4	6	6	6	22.7	22.7	20.4	38.832	353	353;346;346;354	0	45.814	By MS/MS	By MS/MS	By MS/MS	By MS/MS	By MS/MS	By MS/MS	By MS/MS	By MS/MS	18.1	20.4	20.4	18.1	15.6	20.4	20.4	20.4	320910000	34022000	34501000	72433000	36920000	8014600	40256000	50839000	43929000	33994000	32802000	49027000	35853000	7821000	27322000	29542000	26946000	2	2	5	4	1	3	4	5	26				437	448;816;2423;2625;2660;2965;3518	True;True;True;True;True;True;True	477;875;2564;2798;2835;3159;3741	3658;3659;3660;3661;3662;3663;3664;3665;6933;6934;6935;6936;20312;20313;20314;20315;20316;20317;20318;20319;22666;22667;22668;22669;22670;22671;22672;22673;22954;22955;22956;22957;22958;22959;22960;22961;25488;25489;25490;25491;25492;25493;25494;30361	2556;2557;2558;2559;2560;2561;4847;13647;13648;13649;13650;13651;16604;16812;16813;16814;16815;16816;16817;16818;16819;18449;18450;18451;18452;22509	2558;4847;13647;16604;16812;18450;22509	334	314	25.0188	24.9673	25.5471	25.0956	22.8989	24.7036	24.8163	24.6836	25.0188	24.9673	25.5471	25.0956	22.8989	24.7036	24.8163	24.6836	FALSE	AT3G49120.1	25.1572	25.1572	25.1572	25.0572	25.0572	25.0572	4	24.2756	24.2756	24.2756	24.6936	24.6936	24.6936	4	0.149491	0.825386	-0.881602	FALSE
AT3G49220.1	AT3G49220.1	3	2	2	AT3G49220.1 | Symbols: | Plant invertase/pectin methylesterase inhibitor superfamily | chr3:18249840-18253647 FORWARD LENGTH=598	1	3	2	2	3	3	3	3	2	2	2	2	2	2	2	2	1	1	1	1	2	2	2	2	1	1	1	1	4.8	3.7	3.7	65.306	598	598	0	14.099	By MS/MS	By MS/MS	By MS/MS	By MS/MS	By MS/MS	By MS/MS	By MS/MS	By MS/MS	4.8	4.8	4.8	4.8	3.2	3.2	3.2	3.2	57650000	8741600	9591200	10489000	11718000	4042200	3245800	5439100	4383100	9207400	8723400	7046700	10748000	NA	NA	NA	NA	2	1	2	2	1	1	1	1	11				438	503;1501;1705	True;False;True	537;1607;1825	4148;4149;4150;4151;4152;4153;4154;4155;12859;12860;12861;12862;12863;12864;12865;12866;14550;14551;14552;14553	2859;2860;2861;2862;2863;2864;2865;2866;8799;8800;8801;8802;8803;8804;9868;9869;9870	2859;8801;9870	335	337	23.1344	23.0565	22.7485	23.3576	NA	NA	NA	NA	23.1344	23.0565	22.7485	23.3576	20.5273	20.7894	20.8273	20.147	FALSE	AT3G49220.1	23.0742	23.0742	23.0742	23.0954	23.0954	23.0954	4	20.5727	NA	20.5727	20.6583	NA	20.6583	0	2.30332e-05	4.63765	-2.50149	TRUE
AT3G50000.1;AT5G67380.2;AT5G67380.1;AT2G23080.2;AT2G23080.1	AT3G50000.1;AT5G67380.2;AT5G67380.1;AT2G23080.2;AT2G23080.1	4;3;3;2;2	4;3;3;2;2	2;1;1;1;1	AT3G50000.1 | Symbols: CKA2, ATCKA2 | casein kinase II, alpha chain 2 | chr3:18534487-18536743 FORWARD LENGTH=403;AT5G67380.2 | Symbols: CKA1, ATCKA1 | casein kinase alpha 1 | chr5:26881156-26883383 REVERSE LENGTH=376;AT5G67380.1 | Symbols: CKA1, ATCKA1 |	5	4	4	2	4	3	4	4	4	3	3	3	4	3	4	4	4	3	3	3	2	1	2	2	2	1	1	1	12.7	12.7	6.2	47.232	403	403;376;409;307;333	0	42.044	By MS/MS	By MS/MS	By MS/MS	By MS/MS	By MS/MS	By MS/MS	By MS/MS	By MS/MS	12.7	9.4	12.7	12.7	12.7	9.4	9.4	9.4	237260000	30810000	29602000	40247000	36519000	22757000	25601000	26071000	25652000	31747000	25533000	29229000	32464000	16764000	17346000	18006000	15870000	3	1	2	3	1	1	2	1	14				440	1496;1675;3835;3872	True;True;True;True	1602;1790;4078;4115	12831;12832;12833;12834;14275;14276;14277;14278;14279;14280;14281;14282;33027;33028;33029;33030;33031;33032;33033;33034;33291;33292;33293;33294;33295;33296;33297;33298	8786;9685;9686;9687;9688;24329;24330;24331;24332;24333;24334;24335;24336;24514	8786;9686;24333;24514			24.9201	24.6059	24.8009	24.9523	23.9989	24.0481	24.102	23.9198	24.9201	24.6059	24.8009	24.9523	23.9989	24.0481	24.102	23.9198	FALSE	AT3G50000.1	24.8198	24.8198	24.8198	24.8605	24.8605	24.8605	4	24.0172	24.0172	24.0172	24.0235	24.0235	24.0235	4	0.000505422	3.29635	-0.802619	FALSE
AT3G51600.1	AT3G51600.1	3	3	3	AT3G51600.1 | Symbols: LTP5 | lipid transfer protein 5 | chr3:19138661-19139124 REVERSE LENGTH=118	1	3	3	3	3	3	3	3	3	3	3	3	3	3	3	3	3	3	3	3	3	3	3	3	3	3	3	3	19.5	19.5	19.5	12.495	118	118	0	18.381	By MS/MS	By MS/MS	By MS/MS	By MS/MS	By MS/MS	By MS/MS	By MS/MS	By MS/MS	19.5	19.5	19.5	19.5	19.5	19.5	19.5	19.5	2612300000	346440000	313240000	391240000	377510000	314630000	233570000	318760000	316920000	280820000	324830000	210100000	278770000	299390000	247220000	233320000	178590000	4	3	3	3	3	4	2	4	26				443	416;1102;1787	True;True;True	444;1181;1909	3404;3405;3406;3407;3408;3409;3410;3411;9466;9467;9468;9469;9470;9471;9472;9473;15273;15274;15275;15276;15277;15278;15279;15280	2342;2343;2344;2345;2346;2347;2348;6527;6528;6529;6530;6531;6532;6533;6534;6535;6536;6537;10610;10611;10612;10613;10614;10615;10616;10617	2343;6529;10615			28.0651	28.2751	27.6465	28.0545	28.1575	27.8812	27.7977	27.4121	28.0651	28.2751	27.6465	28.0545	28.1575	27.8812	27.7977	27.4121	FALSE	AT3G51600.1	28.0103	28.0103	28.0103	28.0598	28.0598	28.0598	4	27.8121	27.8121	27.8121	27.8395	27.8395	27.8395	4	0.366262	0.436209	-0.198175	FALSE
AT3G51800.3;AT3G51800.1;AT3G51800.2	AT3G51800.3;AT3G51800.1;AT3G51800.2	2;2;2	2;2;2	2;2;2	AT3G51800.3 | Symbols: ATG2 | metallopeptidase M24 family protein | chr3:19211261-19213568 REVERSE LENGTH=385;AT3G51800.1 | Symbols: ATG2, EBP1, ATEBP1 | metallopeptidase M24 family protein | chr3:19211261-19213568 REVERSE LENGTH=392;AT3G51800.2 | Symbols:	3	2	2	2	2	2	2	2	2	2	2	2	2	2	2	2	2	2	2	2	2	2	2	2	2	2	2	2	4.2	4.2	4.2	42.295	385	385;392;401	0	10.988	By matching	By matching	By matching	By matching	By MS/MS	By MS/MS	By matching	By matching	4.2	4.2	4.2	4.2	4.2	4.2	4.2	4.2	37956000	2316100	2762600	4077100	3164400	7518500	6682300	6262100	5172400	NA	NA	NA	NA	5938500	4479300	NA	NA	0	0	0	0	1	1	0	0	2				444	2954;3643	True;True	3148;3872	25393;25394;25395;25396;25397;25398;25399;25400;31459;31460;31461;31462;31463;31464;31465;31466	18400;23242	18400;23242			NA	NA	NA	NA	22.5017	22.0948	NA	NA	20.8652	20.3616	20.2868	20.1505	22.5017	22.0948	20.5924	20.2694	FALSE	AT3G51800.3	20.416	NA	20.416	20.3242	NA	20.3242	0	21.3646	22.2983	22.2983	21.3436	22.2983	22.2983	2	0.182624	0.738442	0.948518	FALSE
AT3G52150.2;AT3G52150.1	AT3G52150.2;AT3G52150.1	2;2	2;2	2;2	AT3G52150.2 | Symbols: | RNA-binding (RRM/RBD/RNP motifs) family protein | chr3:19342074-19343090 FORWARD LENGTH=253;AT3G52150.1 | Symbols: | RNA-binding (RRM/RBD/RNP motifs) family protein | chr3:19342074-19343090 FORWARD LENGTH=253	2	2	2	2	2	2	2	2	2	2	2	2	2	2	2	2	2	2	2	2	2	2	2	2	2	2	2	2	7.5	7.5	7.5	27.748	253	253;253	0	11.764	By MS/MS	By MS/MS	By MS/MS	By MS/MS	By MS/MS	By MS/MS	By MS/MS	By MS/MS	7.5	7.5	7.5	7.5	7.5	7.5	7.5	7.5	55040000	8165800	5580900	7922400	6626700	8191700	6942400	5585200	6024700	9879600	4825500	5327600	5267700	5309000	4542200	4004700	4095800	1	1	1	1	1	1	1	1	8				445	2345;3615	True;True	2482;3844	19720;19721;19722;19723;19724;19725;19726;19727;31224;31225;31226;31227;31228;31229;31230;31231	13314;23064;23065;23066;23067;23068;23069;23070	13314;23065			23.236	22.2022	22.3451	22.3287	22.34	22.115	21.9333	21.9657	23.236	22.2022	22.3451	22.3287	22.34	22.115	21.9333	21.9657	FALSE	AT3G52150.2	22.528	22.528	22.528	22.3369	22.3369	22.3369	4	22.0885	22.0885	22.0885	22.0403	22.0403	22.0403	4	0.162615	0.78884	-0.43953	FALSE
AT3G52380.1	AT3G52380.1	6	6	6	AT3G52380.1 | Symbols: CP33, PDE322 | chloroplast RNA-binding protein 33 | chr3:19421619-19422855 FORWARD LENGTH=329	1	6	6	6	5	4	4	2	6	6	6	6	5	4	4	2	6	6	6	6	5	4	4	2	6	6	6	6	22.2	22.2	22.2	35.744	329	329	0	142.27	By matching	By matching	By matching	By matching	By MS/MS	By MS/MS	By MS/MS	By MS/MS	17.9	13.7	13.7	6.4	22.2	22.2	22.2	22.2	415650000	4477900	2850500	6645500	1749500	91169000	87835000	102610000	118310000	2497000	2240400	3403800	2598500	69693000	54724000	61524000	59577000	0	0	0	0	7	8	10	10	35				446	447;645;1133;3303;3879;4045	True;True;True;True;True;True	476;689;690;691;1214;3517;4124;4296	3650;3651;3652;3653;3654;3655;3656;3657;5356;5357;5358;5359;5360;5361;5362;5363;5364;5365;5366;5367;5368;5369;5370;5371;5372;9714;9715;9716;9717;9718;28615;28616;28617;28618;28619;28620;28621;28622;28623;28624;28625;28626;33333;33334;33335;33336;33337;33338;33339;33340;34653;34654;34655;34656;34657;34658;34659	2553;2554;2555;3719;3720;3721;3722;3723;3724;3725;3726;3727;3728;3729;3730;3731;6677;6678;6679;21332;21333;21334;21335;21336;21337;21338;24553;24554;24555;24556;24557;25369;25370;25371;25372	2554;3725;6679;21333;24555;25369	337;338;339	164;174;176	21.2518	21.0953	21.6987	21.3092	26.0545	25.7057	25.8746	25.8283	21.2518	21.0953	21.6987	21.3092	26.0545	25.7057	25.8746	25.8283	FALSE	AT3G52380.1	21.3388	21.3388	21.3388	21.2805	21.2805	21.2805	4	25.8658	25.8658	25.8658	25.8514	25.8514	25.8514	4	1.23784e-06	5.90734	4.52701	TRUE
AT3G52500.1	AT3G52500.1	4	4	4	AT3G52500.1 | Symbols: | Eukaryotic aspartyl protease family protein | chr3:19465644-19467053 REVERSE LENGTH=469	1	4	4	4	4	4	4	4	4	4	3	4	4	4	4	4	4	4	3	4	4	4	4	4	4	4	3	4	9	9	9	51.004	469	469	0	29.724	By MS/MS	By MS/MS	By MS/MS	By MS/MS	By MS/MS	By MS/MS	By MS/MS	By MS/MS	9	9	9	9	9	9	6.4	9	210650000	26081000	28153000	27454000	28045000	27391000	24886000	23824000	24811000	24452000	23367000	17664000	22311000	19976000	15691000	15170000	13240000	4	3	4	4	5	3	4	4	31				447	430;1009;1319;3498	True;True;True;True	458;1084;1415;1416;3721	3513;3514;3515;3516;3517;3518;3519;8672;8673;8674;8675;8676;8677;8678;8679;11300;11301;11302;11303;11304;11305;11306;11307;11308;11309;11310;11311;11312;11313;11314;11315;30220;30221;30222;30223;30224;30225;30226;30227	2437;2438;2439;2440;2441;2442;6044;6045;6046;6047;6048;6049;6050;6051;6052;7720;7721;7722;7723;7724;7725;7726;7727;22377;22378;22379;22380;22381;22382;22383;22384	2437;6045;7725;22381	340	242	24.5434	24.478	24.0743	24.4113	24.2518	23.9034	23.8547	23.6584	24.5434	24.478	24.0743	24.4113	24.2518	23.9034	23.8547	23.6584	FALSE	AT3G52500.1	24.3767	24.3767	24.3767	24.4446	24.4446	24.4446	4	23.9171	23.9171	23.9171	23.8791	23.8791	23.8791	4	0.0303552	1.51777	-0.459666	FALSE
AT3G52660.1;AT3G52660.2;AT5G28390.1	AT3G52660.1;AT3G52660.2	3;3;1	3;3;1	3;3;1	AT3G52660.1 | Symbols: | RNA-binding (RRM/RBD/RNP motifs) family protein | chr3:19522598-19524735 FORWARD LENGTH=471;AT3G52660.2 | Symbols: | RNA-binding (RRM/RBD/RNP motifs) family protein | chr3:19522598-19524735 FORWARD LENGTH=471	3	3	3	3	0	0	0	0	3	3	3	3	0	0	0	0	3	3	3	3	0	0	0	0	3	3	3	3	7.9	7.9	7.9	52.078	471	471;471;180	0	18.876					By MS/MS	By MS/MS	By matching	By matching	0	0	0	0	7.9	7.9	7.9	7.9	26483000	0	0	0	0	6382300	10298000	4527400	5274700	NA	NA	NA	NA	3954000	7497600	3080200	3381200	0	0	0	0	1	2	0	0	3				448	1612;2040;3490	True;True;True	1720;2167;3713	13712;13713;13714;13715;17380;17381;17382;17383;30152;30153;30154;30155	9315;11870;22330	9315;11870;22330			NA	NA	NA	NA	21.9149	22.838	21.5546	21.6891	20.379	20.2482	20.4055	20.4142	21.9149	22.838	21.5546	21.6891	FALSE	AT3G52660.1	20.3617	NA	20.3617	20.3922	NA	20.3922	0	21.9991	21.9991	21.9991	21.802	21.802	21.802	4	0.0101898	1.99184	1.63743	TRUE
AT3G52720.1;AT3G52720.2	AT3G52720.1;AT3G52720.2	4;3	4;3	4;3	AT3G52720.1 | Symbols: CAH1, ATACA1, ACA1 | alpha carbonic anhydrase 1 | chr3:19538804-19541116 REVERSE LENGTH=284;AT3G52720.2 | Symbols: CAH1, ATACA1, ACA1 | alpha carbonic anhydrase 1 | chr3:19539617-19541116 REVERSE LENGTH=230	2	4	4	4	4	4	4	4	4	4	4	4	4	4	4	4	4	4	4	4	4	4	4	4	4	4	4	4	18.3	18.3	18.3	32.697	284	284;230	0	31.23	By MS/MS	By MS/MS	By MS/MS	By MS/MS	By MS/MS	By MS/MS	By MS/MS	By MS/MS	18.3	18.3	18.3	18.3	18.3	18.3	18.3	18.3	272250000	23117000	25083000	32351000	30566000	36387000	42781000	39308000	42660000	23404000	23354000	23530000	26872000	23815000	25919000	24472000	25097000	2	3	3	1	3	5	3	4	24				449	1624;2264;2947;4177	True;True;True;True	1733;1734;2401;3141;4434	13796;13797;13798;13799;13800;13801;13802;13803;13804;13805;19118;19119;19120;19121;19122;19123;19124;19125;25342;25343;25344;25345;25346;25347;25348;25349;35888;35889;35890;35891;35892;35893;35894;35895	9367;9368;9369;9370;9371;9372;12919;12920;12921;12922;12923;12924;12925;18374;18375;18376;26506;26507;26508;26509;26510;26511;26512;26513	9369;12922;18375;26512	341	167	24.4803	24.4772	24.488	24.6796	24.5054	24.6275	24.5446	24.581	24.4803	24.4772	24.488	24.6796	24.5054	24.6275	24.5446	24.581	FALSE	AT3G52720.1	24.5313	24.5313	24.5313	24.4841	24.4841	24.4841	4	24.5646	24.5646	24.5646	24.5628	24.5628	24.5628	4	0.579184	0.237183	0.0333744	FALSE
AT3G52930.1;AT5G03690.2;AT5G03690.1	AT3G52930.1	12;4;3	12;4;3	6;0;0	AT3G52930.1 | Symbols: | Aldolase superfamily protein | chr3:19627383-19628874 REVERSE LENGTH=358	3	12	12	6	11	8	11	12	9	11	11	8	11	8	11	12	9	11	11	8	5	4	5	6	4	5	5	4	39.9	39.9	19.8	38.539	358	358;359;393	0	284.6	By MS/MS	By MS/MS	By MS/MS	By MS/MS	By MS/MS	By MS/MS	By MS/MS	By MS/MS	36.6	33	36.6	39.9	35.5	36	36.6	27.9	758430000	84864000	73094000	162490000	106310000	56595000	97390000	97935000	79746000	78575000	75796000	111670000	82647000	45919000	58260000	71301000	60904000	8	6	12	8	2	5	8	6	55				451	35;222;859;1205;1206;1378;2025;2577;3608;3627;3695;3955	True;True;True;True;True;True;True;True;True;True;True;True	35;226;922;1292;1293;1479;2152;2744;3836;3856;3928;4202	256;257;258;259;260;261;262;263;1749;1750;1751;1752;1753;1754;1755;7402;7403;7404;7405;7406;7407;7408;7409;10302;10303;10304;10305;10306;10307;10308;10309;10310;10311;10312;10313;10314;10315;11849;11850;11851;11852;11853;11854;11855;11856;17245;17246;17247;17248;17249;17250;22232;22233;22234;22235;22236;22237;31155;31156;31157;31158;31159;31160;31161;31162;31318;31319;31320;31321;31322;31323;31324;31325;31326;31327;31328;31329;31330;31331;31332;31333;31900;31901;31902;31903;31904;31905;33915;33916	157;158;159;160;161;162;163;164;165;1221;5228;5229;5230;5231;5232;5233;5234;7063;7064;7065;7066;8098;8099;8100;8101;8102;8103;8104;11791;11792;11793;11794;11795;11796;16299;16300;16301;16302;16303;23013;23014;23015;23016;23017;23018;23019;23136;23137;23138;23139;23140;23141;23142;23538;23539;24892	163;1221;5230;7064;7066;8099;11792;16299;23015;23138;23538;24892			26.2276	26.1756	26.7347	26.3005	25.4526	25.796	26.0874	25.86	26.2276	26.1756	26.7347	26.3005	25.4526	25.796	26.0874	25.86	FALSE	AT3G52930.1	26.3596	26.3596	26.3596	26.264	26.264	26.264	4	25.799	25.799	25.799	25.828	25.828	25.828	4	0.0222116	1.65342	-0.560567	FALSE
AT3G53420.2;AT3G53420.1	AT3G53420.2;AT3G53420.1	5;5	5;5	3;3	AT3G53420.2 | Symbols: PIP2A, PIP2, PIP2;1 | plasma membrane intrinsic protein 2A | chr3:19803906-19805454 REVERSE LENGTH=287;AT3G53420.1 | Symbols: PIP2A, PIP2, PIP2;1 | plasma membrane intrinsic protein 2A | chr3:19803906-19805454 REVERSE LENGTH=287	2	5	5	3	5	5	5	5	5	5	5	5	5	5	5	5	5	5	5	5	3	3	3	3	3	3	3	3	18.1	18.1	11.5	30.474	287	287;287	0	32.181	By MS/MS	By MS/MS	By MS/MS	By MS/MS	By MS/MS	By MS/MS	By MS/MS	By MS/MS	18.1	18.1	18.1	18.1	18.1	18.1	18.1	18.1	381950000	31667000	50889000	59814000	58570000	33065000	35855000	56860000	55232000	30203000	44119000	42598000	47046000	24169000	24886000	35929000	29740000	3	5	4	5	1	3	4	3	28				452	121;184;599;618;3018	True;True;True;True;True	122;187;188;640;659;3218	932;933;934;935;936;937;938;939;1436;1437;1438;1439;1440;1441;1442;1443;1444;1445;1446;1447;1448;1449;1450;1451;1452;1453;1454;1455;1456;1457;4964;4965;4966;4967;4968;4969;4970;4971;5098;5099;5100;5101;5102;5103;5104;5105;25973;25974;25975;25976;25977;25978;25979;25980	660;661;662;663;664;665;666;1008;1009;1010;1011;1012;1013;1014;1015;1016;1017;1018;3431;3517;3518;18775;18776;18777;18778;18779;18780;18781	661;1009;3431;3518;18778			24.8482	25.3949	25.3443	25.4876	24.5267	24.5688	25.0986	24.8259	24.8482	25.3949	25.3443	25.4876	24.5267	24.5688	25.0986	24.8259	FALSE	AT3G53420.2	25.2687	25.2687	25.2687	25.3696	25.3696	25.3696	4	24.755	24.755	24.755	24.6974	24.6974	24.6974	4	0.0390576	1.40829	-0.513726	FALSE
AT3G53460.3;AT3G53460.2;AT3G53460.1;AT3G53460.4	AT3G53460.3;AT3G53460.2;AT3G53460.1;AT3G53460.4	7;7;7;7	3;3;3;3	3;3;3;3	AT3G53460.3 | Symbols: CP29 | chloroplast RNA-binding protein 29 | chr3:19819738-19821423 REVERSE LENGTH=342;AT3G53460.2 | Symbols: CP29 | chloroplast RNA-binding protein 29 | chr3:19819738-19821423 REVERSE LENGTH=342;AT3G53460.1 | Symbols: CP29 | chloropl	4	7	3	3	4	4	4	4	6	5	6	7	2	2	2	2	3	3	3	3	2	2	2	2	3	3	3	3	19	10.5	10.5	36.007	342	342;342;342;363	0	81.529	By matching	By matching	By matching	By matching	By MS/MS	By MS/MS	By MS/MS	By MS/MS	12.3	12.3	12.3	12.3	16.4	16.1	16.4	19	155350000	3283300	4102500	5376300	4856000	29378000	36144000	31640000	40569000	2733200	2947600	3316700	3301300	23978000	25987000	21905000	22564000	0	0	0	0	3	3	3	3	12				453	173;1132;2637;3804;3876;3877;3947	True;True;True;False;False;False;False	175;1213;2810;4047;4121;4122;4194	1346;1347;1348;1349;9706;9707;9708;9709;9710;9711;9712;9713;22763;22764;22765;22766;22767;22768;22769;22770;32821;33315;33316;33317;33318;33319;33320;33321;33322;33323;33324;33325;33862;33863;33864;33865;33866;33867;33868;33869;33870;33871;33872;33873;33874;33875;33876;33877	952;953;954;955;6673;6674;6675;6676;16669;16670;16671;16672;24176;24527;24528;24529;24530;24531;24532;24533;24534;24535;24536;24537;24538;24539;24540;24541;24542;24543;24544;24545;24546;24547;24548;24549;24863;24864;24865;24866;24867;24868;24869;24870;24871	954;6676;16670;24176;24538;24549;24864			21.3822	21.4911	21.6613	21.6546	24.5152	24.6313	24.3848	24.4275	21.3822	21.4911	21.6613	21.6546	24.5152	24.6313	24.3848	24.4275	FALSE	AT3G53460.3	21.5473	21.5473	21.5473	21.5729	21.5729	21.5729	4	24.4897	24.4897	24.4897	24.4714	24.4714	24.4714	4	7.89041e-08	7.1029	2.9424	TRUE
AT3G54400.1	AT3G54400.1	7	7	7	AT3G54400.1 | Symbols: | Eukaryotic aspartyl protease family protein | chr3:20140291-20142599 REVERSE LENGTH=425	1	7	7	7	6	6	6	6	6	7	6	6	6	6	6	6	6	7	6	6	6	6	6	6	6	7	6	6	18.1	18.1	18.1	45.475	425	425	0	49.017	By MS/MS	By MS/MS	By MS/MS	By MS/MS	By MS/MS	By MS/MS	By MS/MS	By MS/MS	15.8	15.8	15.8	15.8	15.8	18.1	15.8	15.8	635250000	48513000	52132000	114260000	73271000	35355000	97982000	110940000	102810000	48488000	46074000	78879000	61494000	23282000	56051000	61332000	53887000	4	3	5	3	3	6	3	3	30				454	179;312;1961;2349;2735;3461;3836	True;True;True;True;True;True;True	182;326;327;2088;2486;2920;3679;4079	1390;1391;1392;1393;1394;1395;1396;1397;2514;2515;2516;2517;2518;2519;2520;2521;2522;2523;2524;2525;2526;2527;2528;2529;16776;16777;16778;16779;16780;16781;16782;16783;19750;19751;19752;19753;19754;19755;19756;19757;23590;23591;23592;23593;23594;23595;23596;23597;29895;33035;33036;33037;33038;33039;33040;33041;33042	988;989;990;991;992;993;994;1730;1731;1732;1733;1734;1735;1736;1737;11497;13332;13333;13334;13335;13336;13337;13338;13339;17250;22157;24337;24338;24339;24340	988;1734;11497;13336;17250;22157;24338	342	209	25.5311	25.4574	26.2331	25.8739	24.4727	25.7402	25.8701	25.6834	25.5311	25.4574	26.2331	25.8739	24.4727	25.7402	25.8701	25.6834	FALSE	AT3G54400.1	25.7739	25.7739	25.7739	25.7025	25.7025	25.7025	4	25.4416	25.4416	25.4416	25.7118	25.7118	25.7118	4	0.414204	0.382786	-0.332284	FALSE
AT3G54670.3;AT3G54670.1;AT3G54670.2	AT3G54670.3;AT3G54670.1	18;18;6	18;18;6	18;18;6	AT3G54670.3 | Symbols: TTN8 | Structural maintenance of chromosomes (SMC) family protein | chr3:20235818-20243701 FORWARD LENGTH=1239;AT3G54670.1 | Symbols: TTN8, SMC1, ATSMC1 | Structural maintenance of chromosomes (SMC) family protein | chr3:20235818-202	3	18	18	18	4	3	5	5	12	17	13	16	4	3	5	5	12	17	13	16	4	3	5	5	12	17	13	16	14.8	14.8	14.8	143.41	1239	1239;1238;453	0	141.99	By matching	By matching	By matching	By matching	By MS/MS	By MS/MS	By MS/MS	By MS/MS	3.1	2.7	3.9	3.7	10.6	14	10.7	12.8	331380000	3077600	3285000	10116000	6075700	61120000	97902000	65503000	84298000	2780300	3379700	6417800	6522900	53996000	74924000	40981000	34958000	0	0	0	0	11	14	10	11	46				455	89;477;821;1519;1674;2074;2239;2269;2327;2541;2567;2696;2737;3858;4024;4033;4048;4227	True;True;True;True;True;True;True;True;True;True;True;True;True;True;True;True;True;True	90;509;881;1625;1789;2202;2375;2406;2464;2703;2734;2875;2922;4101;4273;4283;4299;4489	692;693;3916;3917;3918;3919;3920;7053;7054;7055;7056;13027;13028;14273;14274;17678;17679;17680;17681;18935;18936;18937;18938;19152;19153;19154;19155;19156;19157;19602;19603;19604;21868;21869;21870;21871;22166;22167;22168;22169;23269;23270;23271;23272;23606;23607;23608;23609;23610;23611;23612;33197;33198;34461;34462;34552;34553;34554;34555;34556;34557;34558;34559;34684;34685;34686;34687;34688;34689;36318;36319;36320;36321;36322;36323	464;465;2726;2727;2728;5018;5019;5020;5021;8892;9683;9684;12078;12079;12080;12810;12811;12812;12943;12944;12945;12946;13252;16078;16079;16080;16265;16266;16267;16268;17055;17056;17057;17252;17253;24433;25231;25303;25304;25305;25306;25394;25395;25396;26835;26836	465;2726;5021;8892;9683;12078;12812;12943;13252;16078;16268;17056;17253;24433;25231;25303;25394;26835	343;344	16;374	21.4068	21.6885	22.6136	22.6371	25.6863	26.1589	25.2885	25.0591	21.4068	21.6885	22.6136	22.6371	25.6863	26.1589	25.2885	25.0591	FALSE	AT3G54670.3	22.0865	22.0865	22.0865	22.1511	22.1511	22.1511	4	25.5482	25.5482	25.5482	25.4874	25.4874	25.4874	4	0.000183573	3.73619	3.46171	TRUE
AT3G54890.4;AT3G54890.1;AT3G54890.3;AT3G54890.2	AT3G54890.4;AT3G54890.1;AT3G54890.3;AT3G54890.2	4;4;2;2	4;4;2;2	4;4;2;2	AT3G54890.4 | Symbols: LHCA1 | photosystem I light harvesting complex gene 1 | chr3:20339881-20340922 REVERSE LENGTH=213;AT3G54890.1 | Symbols: LHCA1 | photosystem I light harvesting complex gene 1 | chr3:20339706-20340922 REVERSE LENGTH=241;AT3G54890.3 |	4	4	4	4	4	4	3	4	3	2	2	2	4	4	3	4	3	2	2	2	4	4	3	4	3	2	2	2	23.5	23.5	23.5	23.262	213	213;241;164;207	0	112.11	By MS/MS	By MS/MS	By MS/MS	By MS/MS	By MS/MS	By MS/MS	By MS/MS	By MS/MS	23.5	23.5	10.3	23.5	19.7	6.6	6.6	6.6	172080000	22720000	24152000	22256000	30094000	21999000	14380000	17463000	19016000	20505000	20555000	17667000	23450000	14847000	12191000	14267000	13969000	2	3	3	3	2	2	3	3	21				456	798;1989;2699;4218	True;True;True;True	857;2116;2878;4480	6755;6756;6757;6758;16980;16981;16982;16983;16984;16985;16986;16987;16988;16989;16990;16991;16992;16993;16994;16995;23283;23284;23285;23286;36229;36230;36231;36232;36233;36234;36235;36236	4720;4721;4722;11619;11620;11621;11622;11623;11624;11625;11626;11627;11628;11629;11630;11631;11632;11633;17061;17062;26765;26766;26767	4722;11619;17061;26767			24.2895	24.293	24.0746	24.4831	23.8237	23.5393	23.7662	23.7357	24.2895	24.293	24.0746	24.4831	23.8237	23.5393	23.7662	23.7357	FALSE	AT3G54890.4	24.285	24.285	24.285	24.2912	24.2912	24.2912	4	23.7162	23.7162	23.7162	23.751	23.751	23.751	4	0.00201477	2.69577	-0.568803	FALSE
AT3G55220.1;AT3G55200.1	AT3G55220.1;AT3G55200.1	4;4	4;4	4;4	AT3G55220.1 | Symbols: | Cleavage and polyadenylation specificity factor (CPSF) A subunit protein | chr3:20467116-20470944 REVERSE LENGTH=1214;AT3G55200.1 | Symbols: | Cleavage and polyadenylation specificity factor (CPSF) A subunit protein | chr3:204605	2	4	4	4	1	2	3	3	2	3	4	3	1	2	3	3	2	3	4	3	1	2	3	3	2	3	4	3	3.9	3.9	3.9	134.97	1214	1214;1214	0	23.825	By matching	By matching	By MS/MS	By matching	By MS/MS	By MS/MS	By MS/MS	By MS/MS	1.2	1.8	2.8	2.8	1.8	2.9	3.9	2.8	22334000	427780	675410	2637500	2106600	1463400	3421000	6865700	4736900	NA	1840600	1719700	1662600	2484300	2290500	2677300	2336900	0	0	1	0	1	2	2	3	9				458	948;1832;2083;3621	True;True;True;True	1018;1955;2211;3850	8178;8179;8180;8181;15609;15610;15611;15612;15613;15614;15615;17752;17753;31272;31273;31274;31275;31276;31277;31278;31279	5695;5696;5697;10814;12138;23111;23112;23113;23114	5697;10814;12138;23111	346	676	NA	20.8117	20.7137	20.665	21.2444	21.1272	21.3523	21.1562	20.86	20.8117	20.7137	20.665	21.2444	21.1272	21.3523	21.1562	FALSE	AT3G55220.1	20.7626	20.7302	20.7302	20.7627	20.7137	20.7137	3	21.22	21.22	21.22	21.2003	21.2003	21.2003	4	0.000538638	3.2687	0.457414	FALSE
AT3G55430.1	AT3G55430.1	9	9	9	AT3G55430.1 | Symbols: | O-Glycosyl hydrolases family 17 protein | chr3:20549806-20552004 REVERSE LENGTH=449	1	9	9	9	7	6	6	7	9	8	7	6	7	6	6	7	9	8	7	6	7	6	6	7	9	8	7	6	24.3	24.3	24.3	48.442	449	449	0	58.818	By MS/MS	By MS/MS	By MS/MS	By MS/MS	By MS/MS	By MS/MS	By MS/MS	By MS/MS	19.6	16	14.9	19.6	24.3	21.4	18.5	13.8	449680000	22536000	25489000	31354000	30218000	86948000	82877000	86436000	83821000	25092000	24732000	25092000	28521000	61114000	48129000	58052000	49803000	3	2	3	2	8	8	7	6	39				459	72;294;904;1209;1580;2579;2670;3169;3535	True;True;True;True;True;True;True;True;True	73;307;971;1297;1688;2746;2846;3373;3374;3758	587;588;2367;2368;2369;2370;2371;7784;7785;7786;7787;7788;7789;10333;10334;10335;10336;10337;10338;10339;10340;13478;13479;13480;13481;13482;13483;13484;13485;22239;22240;22241;22242;23013;23014;23015;23016;23017;23018;23019;23020;27099;27100;27101;27102;27103;27104;27105;27106;27107;27108;27109;27110;27111;30497;30498;30499;30500;30501;30502;30503;30504	396;397;1596;5465;7082;7083;7084;7085;9171;9172;9173;9174;9175;9176;9177;16305;16306;16307;16308;16861;16862;16863;16864;16865;16866;16867;19481;19482;19483;19484;19485;19486;19487;22587;22588;22589;22590;22591;22592	397;1596;5465;7082;9175;16306;16865;19482;22590	347;348	201;301	24.5807	24.5599	24.5807	24.7655	25.865	25.5204	25.7908	25.5697	24.5807	24.5599	24.5807	24.7655	25.865	25.5204	25.7908	25.5697	FALSE	AT3G55430.1	24.6217	24.6217	24.6217	24.5807	24.5807	24.5807	4	25.6865	25.6865	25.6865	25.6803	25.6803	25.6803	4	0.00013761	3.86135	1.06478	TRUE
AT3G55440.1	AT3G55440.1	4	4	4	AT3G55440.1 | Symbols: ATCTIMC, TPI, CYTOTPI | triosephosphate isomerase | chr3:20553794-20556078 FORWARD LENGTH=254	1	4	4	4	4	4	4	4	1	2	3	3	4	4	4	4	1	2	3	3	4	4	4	4	1	2	3	3	18.1	18.1	18.1	27.169	254	254	0	23.394	By MS/MS	By MS/MS	By MS/MS	By MS/MS	By matching	By MS/MS	By MS/MS	By MS/MS	18.1	18.1	18.1	18.1	5.1	9.4	14.2	14.2	73363000	8728200	11900000	17102000	10910000	999620	7247000	7754300	8721400	8494700	7775200	13009000	10035000	NA	6295500	5598200	5699600	2	1	4	3	0	1	1	1	13				460	170;2675;3683;3772	True;True;True;True	172;2851;3914;4013	1326;1327;1328;1329;1330;1331;1332;1333;23046;23047;23048;23049;23050;23051;23052;31772;31773;31774;31775;32567;32568;32569;32570;32571;32572	938;939;940;941;942;943;944;16887;16888;23453;23454;23455;24000	938;16888;23453;24000			23.0181	22.8904	23.633	23.2585	NA	22.5859	22.4165	22.4424	23.0181	22.8904	23.633	23.2585	20.4887	22.5859	22.4165	22.4424	FALSE	AT3G55440.1	23.2	23.2	23.2	23.1383	23.1383	23.1383	4	21.9834	22.4816	22.4816	22.4295	22.4424	22.4424	3	0.0882613	1.05423	-1.21665	FALSE
AT3G55800.1	AT3G55800.1	3	3	3	AT3G55800.1 | Symbols: SBPASE | sedoheptulose-bisphosphatase | chr3:20709640-20711421 FORWARD LENGTH=393	1	3	3	3	3	3	2	2	1	2	2	1	3	3	2	2	1	2	2	1	3	3	2	2	1	2	2	1	12	12	12	42.414	393	393	0	21.031	By MS/MS	By MS/MS	By MS/MS	By MS/MS	By matching	By MS/MS	By MS/MS	By MS/MS	12	12	6.9	6.9	3.8	8.9	8.9	3.8	57082000	6957300	8083600	10756000	7440700	2989600	6969800	7647600	6237300	5741800	6063300	8064600	6358000	NA	5774200	6454800	NA	2	1	2	1	0	1	2	1	10				463	1201;2317;4251	True;True;True	1287;2454;4513	10266;10267;10268;10269;19542;19543;19544;19545;36468;36469;36470;36471;36472;36473;36474;36475	7042;7043;13223;26930;26931;26932;26933;26934;26935;26936	7043;13223;26933	349	295	22.4531	22.5317	22.9432	22.6001	NA	22.4612	22.6219	NA	22.4531	22.5317	22.9432	22.6001	20.5619	22.4612	22.6219	20.4679	FALSE	AT3G55800.1	22.632	22.632	22.632	22.5659	22.5659	22.5659	4	21.5282	22.5416	22.5416	21.5115	22.5416	22.5416	2	0.15531	0.8088	-1.10379	FALSE
AT3G56130.1;AT3G56130.2;AT3G56130.4;AT3G56130.3	AT3G56130.1;AT3G56130.2;AT3G56130.4;AT3G56130.3	4;3;3;2	4;3;3;2	4;3;3;2	AT3G56130.1 | Symbols: | biotin/lipoyl attachment domain-containing protein | chr3:20826852-20829007 FORWARD LENGTH=281;AT3G56130.2 | Symbols: | biotin/lipoyl attachment domain-containing protein | chr3:20827850-20829007 FORWARD LENGTH=205;AT3G56130.4 |	4	4	4	4	4	4	3	3	1	1	1	1	4	4	3	3	1	1	1	1	4	4	3	3	1	1	1	1	26	26	26	29.576	281	281;205;274;194	0	24.745	By MS/MS	By MS/MS	By MS/MS	By MS/MS	By matching	By matching	By matching	By matching	26	26	16.4	16.4	3.2	3.2	3.2	3.2	42835000	10660000	13368000	8853000	8493400	359150	338450	323370	438440	9738700	11764000	6744000	8879700	NA	NA	NA	NA	4	3	3	3	0	0	0	0	13				465	689;2969;3235;3741	True;True;True;True	738;3163;3443;3980	5743;5744;25523;25524;25525;25526;25527;27594;27595;27596;27597;32335;32336;32337;32338;32339;32340;32341;32342	4004;18460;18461;18462;18463;19803;19804;19805;19806;23840;23841;23842;23843	4004;18463;19803;23842			23.2153	23.4879	22.6852	23.0821	NA	NA	NA	NA	23.2153	23.4879	22.6852	23.0821	20.6222	20.77	20.7573	20.2691	FALSE	AT3G56130.1	23.1176	23.1176	23.1176	23.1487	23.1487	23.1487	4	20.6046	NA	20.6046	20.6897	NA	20.6897	0	3.85176e-05	4.41434	-2.51297	TRUE
AT3G56940.1;AT3G56940.2	AT3G56940.1;AT3G56940.2	17;15	17;15	17;15	AT3G56940.1 | Symbols: CRD1, CHL27, ACSF | dicarboxylate diiron protein, putative (Crd1) | chr3:21076594-21078269 FORWARD LENGTH=409;AT3G56940.2 | Symbols: CRD1 | dicarboxylate diiron protein, putative (Crd1) | chr3:21076825-21078269 FORWARD LENGTH=332	2	17	17	17	14	15	15	15	15	15	16	15	14	15	15	15	15	15	16	15	14	15	15	15	15	15	16	15	46.7	46.7	46.7	47.63	409	409;332	0	302.25	By MS/MS	By MS/MS	By MS/MS	By MS/MS	By MS/MS	By MS/MS	By MS/MS	By MS/MS	37.9	40.6	40.6	40.6	40.8	40.6	44.3	40.6	2098000000	170330000	272600000	350000000	304460000	185820000	235900000	298220000	280640000	189270000	246710000	243160000	253920000	118280000	156890000	189470000	167840000	13	16	14	14	14	14	15	14	114				466	299;718;933;1077;1441;1464;1491;1586;1587;2165;2474;2578;2785;3346;3479;3489;4137	True;True;True;True;True;True;True;True;True;True;True;True;True;True;True;True;True	312;770;1002;1154;1545;1569;1570;1597;1694;1695;2296;2630;2745;2970;3560;3700;3711;3712;4394	2396;2397;2398;2399;2400;2401;2402;2403;6051;6052;6053;6054;6055;6056;6057;6058;8045;8046;8047;8048;8049;8050;8051;9233;9234;9235;9236;9237;9238;9239;9240;12389;12390;12391;12392;12393;12394;12395;12396;12579;12580;12581;12582;12583;12584;12585;12586;12587;12588;12589;12590;12591;12592;12593;12594;12798;12799;12800;12801;12802;12803;12804;12805;13519;13520;13521;13522;13523;13524;13525;13526;13527;13528;13529;13530;13531;13532;13533;13534;13535;13536;13537;13538;13539;13540;13541;13542;18375;18376;18377;18378;18379;18380;18381;18382;20827;20828;20829;20830;20831;20832;20833;20834;22238;23967;23968;23969;23970;23971;23972;23973;28983;30043;30044;30045;30046;30047;30048;30049;30050;30138;30139;30140;30141;30142;30143;30144;30145;30146;30147;30148;30149;30150;30151;35551;35552;35553;35554;35555;35556;35557;35558	1618;1619;1620;1621;1622;1623;1624;4240;4241;4242;4243;4244;4245;4246;4247;4248;4249;4250;4251;4252;4253;4254;4255;5624;5625;6408;6409;6410;8502;8503;8504;8505;8605;8606;8607;8608;8609;8610;8611;8612;8613;8614;8615;8616;8617;8618;8619;8620;8621;8763;8764;8765;8766;8767;8768;8769;9199;9200;9201;9202;9203;9204;9205;9206;9207;9208;9209;9210;9211;9212;9213;9214;9215;9216;12467;12468;12469;12470;12471;12472;12473;12474;14010;14011;14012;14013;14014;14015;14016;14017;16304;17494;17495;17496;21582;22245;22246;22247;22248;22249;22250;22251;22252;22326;22327;22328;22329;26301;26302;26303;26304;26305;26306;26307	1619;4248;5625;6408;8504;8614;8766;9201;9213;12467;14012;16304;17496;21582;22247;22329;26306	351;352;353;354	78;171;267;349	27.4959	27.8782	27.8573	27.9198	26.8176	27.2252	27.4974	27.3225	27.4959	27.8782	27.8573	27.9198	26.8176	27.2252	27.4974	27.3225	FALSE	AT3G56940.1	27.7878	27.7878	27.7878	27.8678	27.8678	27.8678	4	27.2157	27.2157	27.2157	27.2738	27.2738	27.2738	4	0.0201934	1.69479	-0.572132	FALSE
AT3G57150.1	AT3G57150.1	3	3	3	AT3G57150.1 | Symbols: NAP57, AtNAP57, CBF5, AtCBF5 | homologue of NAP57 | chr3:21154255-21155952 REVERSE LENGTH=565	1	3	3	3	2	2	2	3	3	3	3	3	2	2	2	3	3	3	3	3	2	2	2	3	3	3	3	3	5.5	5.5	5.5	63.026	565	565	0	17.321	By MS/MS	By matching	By matching	By matching	By MS/MS	By matching	By MS/MS	By MS/MS	2.8	4.1	4.1	5.5	5.5	5.5	5.5	5.5	28476000	1171500	1662300	2423600	2814000	4400900	4901100	5451500	5650700	2084000	NA	NA	NA	3268700	NA	3158900	2934500	1	0	0	0	1	0	1	1	4				467	2178;2927;3386	True;True;True	2309;3119;3601	18460;18461;18462;18463;18464;18465;18466;18467;25177;25178;25179;25180;25181;25182;29264;29265;29266;29267;29268;29269;29270	12514;18276;18277;21752	12514;18276;21752			20.9909	NA	NA	NA	21.6403	NA	21.591	21.4847	20.9909	20.7254	20.0393	20.191	21.6403	20.7802	21.591	21.4847	FALSE	AT3G57150.1	20.4866	20.9909	20.9909	20.4582	20.9909	20.9909	1	21.3741	21.572	21.572	21.5378	21.591	21.591	3	0.0257685	1.58891	0.887423	FALSE
AT3G57180.1	AT3G57180.1	4	4	4	AT3G57180.1 | Symbols: BPG2 | P-loop containing nucleoside triphosphate hydrolases superfamily protein | chr3:21163663-21166006 REVERSE LENGTH=660	1	4	4	4	0	2	1	0	4	4	4	4	0	2	1	0	4	4	4	4	0	2	1	0	4	4	4	4	6.8	6.8	6.8	73.086	660	660	0	37.328		By matching	By matching		By MS/MS	By MS/MS	By MS/MS	By MS/MS	0	3.2	2	0	6.8	6.8	6.8	6.8	66859000	0	598820	340040	0	17769000	15464000	15838000	16849000	NA	801500	NA	NA	14388000	10251000	9931500	9565200	0	0	0	0	4	4	2	3	13				468	1292;2623;3102;3358	True;True;True;True	1387;2796;3305;3572	11063;11064;11065;11066;11067;11068;22654;22655;22656;22657;26637;26638;26639;26640;26641;29057;29058;29059;29060	7548;7549;7550;7551;16594;16595;16596;19214;19215;19216;19217;21619;21620	7548;16594;19217;21619			NA	19.6123	NA	NA	23.7784	23.2893	23.2436	23.1894	20.6956	19.6123	20.5758	20.516	23.7784	23.2893	23.2436	23.1894	FALSE	AT3G57180.1	20.3499	19.6123	19.6123	20.5459	19.6123	19.6123	1	23.3751	23.3751	23.3751	23.2664	23.2664	23.2664	4	0.000191826	3.71709	3.0252	TRUE
AT3G57560.1	AT3G57560.1	2	2	2	AT3G57560.1 | Symbols: NAGK | N-acetyl-l-glutamate kinase | chr3:21311164-21312207 REVERSE LENGTH=347	1	2	2	2	0	1	2	2	0	2	2	1	0	1	2	2	0	2	2	1	0	1	2	2	0	2	2	1	6.3	6.3	6.3	36.595	347	347	0	11.411		By matching	By MS/MS	By MS/MS		By matching	By matching	By matching	0	3.7	6.3	6.3	0	6.3	6.3	3.7	24625000	0	1296300	6674700	4576200	0	4170400	6387100	1520300	NA	NA	5569900	3526500	NA	2998000	3670000	NA	0	0	2	1	0	0	0	0	3				469	2811;3711	True;True	2996;3944	24176;24177;24178;24179;32002;32003;32004;32005;32006;32007	17635;17636;23620	17636;23620			NA	NA	22.4092	21.7498	NA	21.5156	21.8073	NA	20.5414	20.1051	22.4092	21.7498	20.7886	21.5156	21.8073	20.3832	FALSE	AT3G57560.1	21.2014	22.0795	22.0795	21.1456	22.0795	22.0795	2	21.1237	21.6615	21.6615	21.1521	21.6615	21.6615	2	0.905821	0.0429575	-0.0777104	FALSE
AT3G58510.3;AT3G58510.2;AT3G58510.1	AT3G58510.3;AT3G58510.2;AT3G58510.1	11;11;11	11;11;11	6;6;6	AT3G58510.3 | Symbols: | DEA(D/H)-box RNA helicase family protein | chr3:21640608-21643464 FORWARD LENGTH=612;AT3G58510.2 | Symbols: | DEA(D/H)-box RNA helicase family protein | chr3:21640608-21643464 FORWARD LENGTH=612;AT3G58510.1 | Symbols: | DEA(D/H)	3	11	11	6	5	5	9	8	8	9	8	11	5	5	9	8	8	9	8	11	2	2	4	3	4	5	4	6	21.2	21.2	11.6	66.025	612	612;612;612	0	71.405	By matching	By MS/MS	By MS/MS	By MS/MS	By MS/MS	By MS/MS	By MS/MS	By MS/MS	9.3	9.5	17.8	16.3	15	17.2	15.4	21.2	271100000	10352000	10295000	24011000	12413000	40087000	64251000	47505000	62191000	9537700	10524000	15379000	10704000	35989000	40280000	31225000	28668000	0	1	4	1	6	8	5	6	31				470	530;1103;1823;2439;2858;3307;3504;3707;3759;4035;4265	True;True;True;True;True;True;True;True;True;True;True	564;1182;1946;2586;2587;3047;3521;3727;3940;3999;4285;4527	4335;4336;4337;4338;4339;4340;4341;9474;9475;9476;9477;15533;15534;15535;15536;15537;15538;15539;15540;15541;15542;20462;20463;20464;20465;20466;20467;20468;20469;20470;20471;20472;20473;24641;24642;24643;24644;24645;24646;24647;28659;28660;28661;30256;30257;30258;30259;30260;30261;30262;30263;31985;31986;31987;31988;32484;32485;32486;34572;34573;34574;34575;34576;34577;36583;36584;36585;36586;36587;36588	3005;3006;3007;3008;3009;3010;6538;10755;10756;10757;10758;13736;13737;13738;13739;13740;13741;13742;17929;21368;22401;22402;22403;22404;22405;23604;23605;23606;23607;23944;25314;27005	3009;6538;10756;13738;17929;21368;22404;23604;23944;25314;27005	244;245;246;247;248;249;355	192;214;315;318;331;333;342	23.1852	23.3272	23.8745	23.3516	25.1011	25.2636	24.8962	24.7729	23.1852	23.3272	23.8745	23.3516	25.1011	25.2636	24.8962	24.7729	FALSE	AT3G58510.3	23.4346	23.4346	23.4346	23.3394	23.3394	23.3394	4	25.0084	25.0084	25.0084	24.9986	24.9986	24.9986	4	0.000247414	3.60658	1.57381	TRUE
AT3G58570.1	AT3G58570.1	8	2	2	AT3G58570.1 | Symbols: | P-loop containing nucleoside triphosphate hydrolases superfamily protein | chr3:21657099-21660352 FORWARD LENGTH=646	1	8	2	2	4	4	7	6	7	7	7	8	1	1	2	1	2	2	2	2	1	1	2	1	2	2	2	2	14.6	3.9	3.9	69.241	646	646	0	12.274	By matching	By matching	By matching	By matching	By matching	By MS/MS	By MS/MS	By MS/MS	6.5	7.4	12.8	11.3	12.4	12.4	12.4	14.6	18687000	374470	301820	1064900	377050	3504000	5043600	4184900	3836300	NA	NA	1346300	NA	2535300	2797900	2874700	2286000	0	0	0	0	0	1	2	1	4				471	530;2439;3307;3504;3705;3760;4037;4263	False;False;False;False;True;False;True;False	564;2586;2587;3521;3727;3938;4000;4287;4525	4335;4336;4337;4338;4339;4340;4341;20462;20463;20464;20465;20466;20467;20468;20469;20470;20471;20472;20473;28659;28660;28661;30256;30257;30258;30259;30260;30261;30262;30263;31978;31979;31980;31981;31982;31983;32487;32488;32489;32490;34586;34587;34588;34589;34590;34591;34592;36568;36569;36570;36571;36572;36573;36574;36575	3005;3006;3007;3008;3009;3010;13736;13737;13738;13739;13740;13741;13742;21368;22401;22402;22403;22404;22405;23602;23945;23946;23947;23948;25320;25321;25322;26995;26996;26997;26998	3009;13738;21368;22404;23602;23947;25321;26995	244;247;248;249	187;209;310;313	NA	NA	20.3606	NA	21.2737	21.4159	21.455	21.1244	20.4004	20.0336	20.3606	20.2841	21.2737	21.4159	21.455	21.1244	FALSE	AT3G58570.1	20.2697	20.3606	20.3606	20.3223	20.3606	20.3606	1	21.3173	21.3173	21.3173	21.3448	21.3448	21.3448	4	8.6484e-05	4.06306	1.04759	TRUE
AT3G58610.3;AT3G58610.2;AT3G58610.1	AT3G58610.3;AT3G58610.2;AT3G58610.1	2;2;2	2;2;2	2;2;2	AT3G58610.3 | Symbols: | ketol-acid reductoisomerase | chr3:21671561-21674639 FORWARD LENGTH=591;AT3G58610.2 | Symbols: | ketol-acid reductoisomerase | chr3:21671561-21674639 FORWARD LENGTH=591;AT3G58610.1 | Symbols: | ketol-acid reductoisomerase | chr3	3	2	2	2	2	2	2	2	0	2	2	2	2	2	2	2	0	2	2	2	2	2	2	2	0	2	2	2	5.8	5.8	5.8	63.812	591	591;591;591	0	48.79	By MS/MS	By matching	By MS/MS	By matching		By matching	By MS/MS	By matching	5.8	5.8	5.8	5.8	0	5.8	5.8	5.8	65758000	7173800	7506200	13178000	9644500	0	5641900	11321000	11293000	7146100	6710500	11662000	7393300	NA	3920700	6901500	6226000	1	0	2	0	0	0	1	0	4				472	683;2786	True;True	731;2971	5691;5692;5693;5694;5695;5696;5697;23974;23975;23976;23977;23978;23979;23980	3963;3964;17497;17498	3963;17498	356	427	22.7687	22.678	23.4753	22.8178	NA	21.9027	22.7185	22.5699	22.7687	22.678	23.4753	22.8178	20.7457	21.9027	22.7185	22.5699	FALSE	AT3G58610.3	22.935	22.935	22.935	22.7933	22.7933	22.7933	4	21.9842	22.397	22.397	22.2363	22.5699	22.5699	3	0.122138	0.913149	-0.950767	FALSE
AT3G58750.1;AT2G42790.1	AT3G58750.1;AT2G42790.1	3;2	3;2	3;2	AT3G58750.1 | Symbols: CSY2 | citrate synthase 2 | chr3:21724564-21727458 REVERSE LENGTH=514;AT2G42790.1 | Symbols: CSY3 | citrate synthase 3 | chr2:17803132-17805991 REVERSE LENGTH=509	2	3	3	3	3	3	3	3	3	3	3	3	3	3	3	3	3	3	3	3	3	3	3	3	3	3	3	3	7	7	7	56.602	514	514;509	0	19.159	By MS/MS	By MS/MS	By MS/MS	By MS/MS	By MS/MS	By MS/MS	By MS/MS	By MS/MS	7	7	7	7	7	7	7	7	65806000	5621300	6195600	8987000	7437200	5610700	9384500	10790000	11780000	6317100	6189100	6426300	6681000	4244900	6135600	6765000	6297900	1	1	1	1	2	1	1	2	10				473	283;2383;4230	True;True;True	295;2520;4492	2281;2282;2283;2284;2285;2286;2287;2288;20009;20010;20011;20012;20013;20014;20015;20016;36329;36330;36331;36332;36333;36334;36335;36336	1556;13473;13474;13475;13476;13477;13478;13479;13480;26842	1556;13475;26842			22.5908	22.5613	22.6156	22.6716	22.0173	22.5488	22.6897	22.5864	22.5908	22.5613	22.6156	22.6716	22.0173	22.5488	22.6897	22.5864	FALSE	AT3G58750.1	22.6098	22.6098	22.6098	22.6032	22.6032	22.6032	4	22.4605	22.4605	22.4605	22.5676	22.5676	22.5676	4	0.396853	0.40137	-0.149287	FALSE
AT3G60190.1;AT2G44590.2;AT2G44590.1;AT2G44590.3	AT3G60190.1	12;3;3;3	12;3;3;3	8;2;2;2	AT3G60190.1 | Symbols: ADL4, ADLP2, EDR3, DRP1E, ADL1E, DL1E | DYNAMIN-like 1E | chr3:22244367-22247651 REVERSE LENGTH=624	4	12	12	8	3	5	6	7	11	11	11	11	3	5	6	7	11	11	11	11	2	3	5	5	8	7	7	7	19.7	19.7	14.7	69.803	624	624;595;596;612	0	78.012	By matching	By matching	By matching	By matching	By MS/MS	By MS/MS	By MS/MS	By MS/MS	6.6	9.6	11.2	12.8	18.3	18.4	18.4	18.4	226000000	1884700	4271600	5291800	4637100	66257000	43962000	50816000	48883000	1985100	4454300	3376100	3594500	38790000	34378000	39100000	31047000	0	0	0	0	10	7	9	10	36				474	61;1294;1375;1494;1841;1954;1959;2120;2255;2929;3072;3238	True;True;True;True;True;True;True;True;True;True;True;True	62;1389;1476;1600;1964;2081;2086;2249;2392;3122;3275;3446	467;468;469;470;471;472;473;11077;11078;11079;11080;11828;11829;11830;11831;11832;12822;15675;15676;15677;15678;15679;15680;15681;15682;16711;16712;16713;16714;16715;16716;16752;16753;16754;16755;16756;16757;16758;16759;18021;18022;18023;18024;18025;18026;19063;19064;19065;19066;19067;19068;25207;25208;25209;26401;26402;26403;26404;26405;27614;27615;27616;27617;27618;27619;27620	309;310;311;312;7562;7563;7564;7565;8088;8089;8090;8091;8783;10849;10850;10851;11456;11457;11458;11488;11489;12286;12889;12890;12891;12892;18296;19027;19028;19029;19030;19031;19818;19819;19820;19821	309;7562;8089;8783;10850;11458;11489;12286;12890;18296;19027;19819			20.9208	22.0868	21.6869	21.7774	25.2092	25.035	25.2207	24.888	20.9208	22.0868	21.6869	21.7774	25.2092	25.035	25.2207	24.888	FALSE	AT3G60190.1	21.618	21.618	21.618	21.7321	21.7321	21.7321	4	25.0882	25.0882	25.0882	25.1221	25.1221	25.1221	4	0.000336395	3.47315	3.47024	TRUE
AT3G60750.2;AT3G60750.1;AT2G45290.1	AT3G60750.2;AT3G60750.1;AT2G45290.1	8;8;4	8;8;4	8;8;4	AT3G60750.2 | Symbols: | Transketolase | chr3:22454004-22456824 FORWARD LENGTH=740;AT3G60750.1 | Symbols: | Transketolase | chr3:22454004-22456824 FORWARD LENGTH=741;AT2G45290.1 | Symbols: | Transketolase | chr2:18672737-18675589 FORWARD LENGTH=741	3	8	8	8	6	7	8	7	7	6	7	6	6	7	8	7	7	6	7	6	6	7	8	7	7	6	7	6	12.7	12.7	12.7	79.838	740	740;741;741	0	53.568	By MS/MS	By MS/MS	By MS/MS	By MS/MS	By MS/MS	By MS/MS	By MS/MS	By MS/MS	8.8	10.4	12.7	10.4	10.4	9.9	11.5	9.9	294080000	33835000	32184000	63478000	40552000	18577000	28522000	41836000	35096000	35115000	30344000	40860000	34906000	14444000	19988000	28249000	23297000	4	5	4	1	4	4	4	6	32				476	218;945;2610;2622;2695;3065;3517;3986	True;True;True;True;True;True;True;True	222;1015;2783;2795;2874;3268;3740;4234	1724;1725;1726;1727;1728;1729;1730;1731;8157;8158;8159;8160;8161;22567;22568;22569;22570;22646;22647;22648;22649;22650;22651;22652;22653;23264;23265;23266;23267;23268;26352;26353;26354;26355;26356;26357;26358;26359;30353;30354;30355;30356;30357;30358;30359;30360;34150;34151;34152;34153;34154;34155;34156;34157	1202;1203;5686;5687;5688;5689;16544;16545;16592;16593;17053;17054;19000;19001;19002;19003;19004;19005;19006;22501;22502;22503;22504;22505;22506;22507;22508;25036;25037;25038;25039;25040	1203;5686;16544;16593;17054;19006;22504;25037			25.0656	24.8549	25.2842	25.057	23.784	24.2526	24.7517	24.4736	25.0656	24.8549	25.2842	25.057	23.784	24.2526	24.7517	24.4736	FALSE	AT3G60750.2	25.0654	25.0654	25.0654	25.0613	25.0613	25.0613	4	24.3155	24.3155	24.3155	24.3631	24.3631	24.3631	4	0.0273196	1.56352	-0.749929	FALSE
AT3G61470.1	AT3G61470.1	3	3	3	AT3G61470.1 | Symbols: LHCA2 | photosystem I light harvesting complex gene 2 | chr3:22745736-22747032 FORWARD LENGTH=257	1	3	3	3	3	3	3	3	2	2	3	2	3	3	3	3	2	2	3	2	3	3	3	3	2	2	3	2	20.2	20.2	20.2	27.755	257	257	0	28.812	By MS/MS	By MS/MS	By MS/MS	By MS/MS	By MS/MS	By MS/MS	By MS/MS	By MS/MS	20.2	20.2	20.2	20.2	16	16	20.2	16	170630000	21136000	20465000	26608000	23928000	16673000	14408000	23366000	24051000	20803000	19113000	16808000	21112000	14250000	10763000	14190000	15652000	2	3	3	3	2	2	2	2	19				478	1605;4056;4078	True;True;True	1713;4307;4332	13663;13664;13665;13666;13667;13668;13669;13670;34741;34742;34743;34744;34745;34746;34747;34748;34927;34928;34929;34930;34931	9291;9292;9293;9294;9295;9296;9297;9298;25433;25434;25435;25436;25437;25438;25439;25440;25548;25549;25550	9293;25439;25549			24.3103	24.1881	24.0026	24.3316	23.7645	23.3596	23.7584	23.8998	24.3103	24.1881	24.0026	24.3316	23.7645	23.3596	23.7584	23.8998	FALSE	AT3G61470.1	24.2081	24.2081	24.2081	24.2492	24.2492	24.2492	4	23.6956	23.6956	23.6956	23.7614	23.7614	23.7614	4	0.0134911	1.86995	-0.512573	FALSE
AT3G61820.1;AT1G01300.1	AT3G61820.1	4;1	4;1	4;1	AT3G61820.1 | Symbols: | Eukaryotic aspartyl protease family protein | chr3:22880074-22881525 REVERSE LENGTH=483	2	4	4	4	4	4	4	4	4	4	4	4	4	4	4	4	4	4	4	4	4	4	4	4	4	4	4	4	8.1	8.1	8.1	51.461	483	483;485	0	24.446	By MS/MS	By matching	By MS/MS	By MS/MS	By MS/MS	By MS/MS	By MS/MS	By MS/MS	8.1	8.1	8.1	8.1	8.1	8.1	8.1	8.1	88606000	7463800	8047900	9660800	7537300	12104000	13929000	15020000	14843000	7457700	7030900	6770300	6504300	10604000	8254900	10033000	9222600	1	0	1	1	2	0	1	3	9				479	1023;2328;2910;3366	True;True;True;True	1098;2465;3102;3580	8829;8830;8831;8832;8833;8834;8835;8836;19605;19606;19607;19608;19609;19610;19611;19612;25055;25056;25057;25058;25059;25060;25061;25062;29104;29105;29106;29107;29108;29109;29110;29111	6159;6160;6161;6162;13253;13254;18217;21648;21649;21650	6160;13253;18217;21649			22.8303	22.7453	22.6908	22.633	23.3381	22.9768	23.2582	23.1367	22.8303	22.7453	22.6908	22.633	23.3381	22.9768	23.2582	23.1367	FALSE	AT3G61820.1	22.7248	22.7248	22.7248	22.718	22.718	22.718	4	23.1775	23.1775	23.1775	23.1975	23.1975	23.1975	4	0.00491248	2.3087	0.452647	FALSE
AT3G62120.2;AT3G62120.1	AT3G62120.2;AT3G62120.1	25;25	25;25	25;25	AT3G62120.2 | Symbols: | Class II aaRS and biotin synthetases superfamily protein | chr3:23001227-23003849 REVERSE LENGTH=530;AT3G62120.1 | Symbols: | Class II aaRS and biotin synthetases superfamily protein | chr3:23001227-23003849 REVERSE LENGTH=530	2	25	25	25	24	23	25	25	22	24	25	22	24	23	25	25	22	24	25	22	24	23	25	25	22	24	25	22	50.4	50.4	50.4	60.755	530	530;530	0	323.31	By MS/MS	By MS/MS	By MS/MS	By MS/MS	By MS/MS	By MS/MS	By MS/MS	By MS/MS	48.3	47.5	50.4	50.4	48.5	47.5	50.4	47.4	3292500000	366200000	416060000	752090000	521030000	205640000	400010000	311400000	320020000	383140000	383930000	480980000	411050000	166580000	214520000	180460000	171670000	22	19	28	20	15	20	17	17	158				480	85;94;552;629;673;812;862;1349;1405;1744;1851;1871;1883;1920;2133;2226;2503;2907;2983;3439;3440;3629;3676;4063;4237	True;True;True;True;True;True;True;True;True;True;True;True;True;True;True;True;True;True;True;True;True;True;True;True;True	86;95;589;672;721;871;925;1448;1507;1864;1865;1974;1994;2008;2046;2262;2362;2661;3099;3180;3656;3657;3858;3907;4316;4499	668;669;670;671;672;727;728;729;730;731;732;733;734;4539;4540;4541;4542;4543;4544;4545;4546;5212;5213;5214;5215;5216;5217;5218;5219;5588;5589;5590;5591;5592;5593;5594;5595;5596;5597;5598;5599;5600;5601;5602;5603;6860;6861;6862;6863;6864;7437;7438;7439;7440;7441;7442;7443;7444;11584;11585;11586;11587;11588;11589;11590;11591;12071;12072;12073;12074;12075;12076;12077;12078;12079;12080;12081;12082;12083;12084;12085;12086;14950;14951;14952;14953;14954;14955;14956;14957;14958;14959;14960;14961;14962;14963;14964;14965;14966;14967;14968;14969;14970;14971;14972;14973;15763;15764;15765;15766;15767;15768;15769;15770;15771;15981;15982;15983;15984;15985;15986;15987;15988;15989;15990;15991;15992;15993;15994;15995;15996;16140;16141;16142;16143;16144;16145;16146;16147;16431;16432;16433;16434;16435;16436;16437;16438;16439;16440;16441;16442;16443;18122;18123;18124;18125;18126;18127;18128;18129;18853;18854;18855;18856;18857;18858;18859;18860;21576;21577;21578;21579;21580;21581;21582;21583;25032;25033;25034;25035;25036;25037;25038;25652;25653;25654;25655;25656;25657;25658;25659;29697;29698;29699;29700;29701;29702;29703;29704;29705;29706;29707;29708;29709;29710;29711;31342;31343;31344;31345;31346;31347;31348;31349;31698;31699;31700;31701;31702;31703;31704;31705;34803;34804;34805;34806;34807;34808;34809;36370;36371;36372;36373;36374;36375;36376	451;452;453;489;490;491;492;493;3141;3594;3595;3596;3597;3598;3599;3875;3876;3877;3878;3879;3880;3881;3882;3883;3884;4784;5258;5259;5260;5261;5262;5263;5264;5265;7915;7916;7917;7918;7919;8256;8257;8258;8259;8260;8261;8262;8263;8264;8265;8266;8267;10410;10411;10412;10413;10414;10415;10416;10417;10418;10419;10420;10421;10422;10423;10424;10425;10426;10427;10428;10893;10894;10895;10896;10897;10898;10899;10900;11030;11031;11032;11033;11034;11035;11036;11037;11038;11039;11040;11041;11042;11043;11044;11161;11162;11163;11164;11165;11166;11167;11168;11306;11307;11308;11309;12334;12335;12732;12733;12734;12735;12736;12737;15911;15912;15913;15914;15915;15916;15917;15918;18197;18198;18199;18200;18564;18565;18566;18567;18568;18569;18570;18571;22030;22031;22032;22033;22034;22035;22036;22037;22038;23151;23152;23153;23154;23155;23156;23374;23375;23376;23377;23378;23379;23380;23381;25491;26867;26868	452;490;3141;3596;3879;4784;5259;7918;8260;10414;10894;11035;11161;11306;12334;12735;15918;18199;18568;22031;22038;23155;23376;25491;26868	357;358;359	159;387;439	28.5133	28.5163	28.8414	28.6147	27.3116	27.6765	27.4271	27.3551	28.5133	28.5163	28.8414	28.6147	27.3116	27.6765	27.4271	27.3551	FALSE	AT3G62120.2	28.6214	28.6214	28.6214	28.5655	28.5655	28.5655	4	27.4426	27.4426	27.4426	27.3911	27.3911	27.3911	4	4.45065e-05	4.35158	-1.17884	TRUE
AT3G62820.1;AT2G47670.1	AT3G62820.1	7;1	7;1	7;1	AT3G62820.1 | Symbols: | Plant invertase/pectin methylesterase inhibitor superfamily protein | chr3:23229782-23230366 FORWARD LENGTH=194	2	7	7	7	7	7	7	7	7	7	7	7	7	7	7	7	7	7	7	7	7	7	7	7	7	7	7	7	41.2	41.2	41.2	21.459	194	194;208	0	61.359	By MS/MS	By MS/MS	By MS/MS	By MS/MS	By MS/MS	By MS/MS	By MS/MS	By MS/MS	41.2	41.2	41.2	41.2	41.2	41.2	41.2	41.2	767830000	67071000	81277000	91361000	73400000	95510000	118430000	119060000	121720000	67299000	68404000	65261000	62776000	68209000	72019000	77241000	71516000	6	5	4	4	7	6	8	7	47				482	150;760;811;1525;3456;3985;4225	True;True;True;True;True;True;True	151;814;870;1631;3673;4233;4487	1169;1170;1171;1172;1173;1174;1175;1176;6388;6389;6390;6391;6392;6393;6394;6395;6396;6397;6398;6399;6400;6401;6402;6403;6852;6853;6854;6855;6856;6857;6858;6859;13063;13064;13065;13066;13067;13068;13069;13070;29848;29849;29850;29851;29852;29853;29854;29855;34134;34135;34136;34137;34138;34139;34140;34141;34142;34143;34144;34145;34146;34147;34148;34149;36286;36287;36288;36289;36290;36291;36292;36293	832;4464;4465;4466;4467;4468;4469;4470;4471;4472;4473;4474;4475;4476;4477;4478;4479;4776;4777;4778;4779;4780;4781;4782;4783;8912;8913;8914;22132;22133;22134;22135;22136;25030;25031;25032;25033;25034;25035;26806;26807;26808;26809;26810;26811;26812;26813	832;4471;4779;8912;22136;25031;26807	360	176	26.0041	26.0276	25.9597	25.9037	26.0235	26.1019	26.2029	26.0918	26.0041	26.0276	25.9597	25.9037	26.0235	26.1019	26.2029	26.0918	FALSE	AT3G62820.1	25.9738	25.9738	25.9738	25.9819	25.9819	25.9819	4	26.105	26.105	26.105	26.0968	26.0968	26.0968	4	0.0318014	1.49755	0.131218	FALSE
AT3G63140.1	AT3G63140.1	29	29	29	AT3G63140.1 | Symbols: CSP41A | chloroplast stem-loop binding protein of 41 kDa | chr3:23327006-23328620 REVERSE LENGTH=406	1	29	29	29	28	29	28	29	26	27	27	27	28	29	28	29	26	27	27	27	28	29	28	29	26	27	27	27	71.4	71.4	71.4	43.929	406	406	0	323.31	By MS/MS	By MS/MS	By MS/MS	By MS/MS	By MS/MS	By MS/MS	By MS/MS	By MS/MS	66.3	71.4	66.3	71.4	59.6	66.3	66.3	66.3	70114000000	11247000000	14938000000	12819000000	9839500000	4035300000	5740400000	5409500000	6085700000	11087000000	11651000000	7939400000	9426500000	3700900000	3472200000	3381300000	3499800000	58	63	62	59	41	49	45	47	424				484	65;165;368;377;457;523;528;536;710;711;761;898;1000;2033;2436;2598;2669;2716;2717;2759;3242;3485;3486;3598;3624;3625;4188;4189;4190	True;True;True;True;True;True;True;True;True;True;True;True;True;True;True;True;True;True;True;True;True;True;True;True;True;True;True;True;True	66;166;387;398;399;487;557;562;570;571;760;761;815;964;1075;2160;2582;2583;2765;2766;2845;2899;2900;2901;2944;3450;3707;3708;3826;3853;3854;4446;4447;4448;4449;4450	500;501;502;503;504;505;506;507;508;509;510;511;512;513;514;515;516;517;518;519;520;521;522;523;524;525;526;527;528;529;530;531;532;533;534;1276;1277;1278;1279;1280;1281;1282;1283;2978;2979;2980;2981;2982;2983;2984;2985;2986;2987;2988;2989;2990;2991;2992;2993;3077;3078;3079;3080;3081;3082;3083;3084;3085;3086;3087;3088;3089;3090;3091;3752;3753;3754;3755;3756;3757;3758;3759;4288;4289;4290;4291;4292;4293;4294;4295;4296;4297;4298;4299;4300;4301;4324;4325;4326;4327;4328;4329;4330;4331;4372;4373;4374;4375;4376;4377;4378;4379;4380;4381;4382;4383;4384;4385;4386;4387;4388;4389;4390;4391;4392;4393;4394;4395;4396;4397;4398;4399;4400;4401;4402;4403;4404;4405;4406;4407;4408;4409;4410;5945;5946;5947;5948;5949;5950;5951;5952;5953;5954;5955;5956;5957;5958;5959;5960;5961;5962;5963;5964;5965;5966;5967;5968;5969;5970;5971;5972;5973;5974;5975;5976;6404;6405;6406;6407;6408;6409;6410;6411;6412;6413;6414;6415;6416;6417;6418;6419;7722;7723;7724;7725;7726;7727;7728;7729;8610;8611;8612;8613;8614;8615;8616;8617;8618;8619;8620;8621;8622;8623;8624;8625;8626;8627;17318;17319;17320;17321;17322;17323;17324;17325;20422;20423;20424;20425;20426;20427;20428;20429;20430;20431;20432;20433;20434;20435;20436;20437;22363;22364;22365;22366;22367;22368;22369;22370;22371;22372;22373;22374;22375;22376;22377;22378;22379;22380;22381;22382;22383;22384;22385;22386;22387;22388;22389;22390;22391;22392;22393;22394;23011;23012;23464;23465;23466;23467;23468;23469;23470;23471;23472;23473;23474;23475;23476;23477;23478;23479;23480;23481;23482;23483;23484;23765;23766;23767;23768;23769;23770;23771;23772;27640;27641;27642;27643;27644;27645;27646;27647;27648;27649;27650;27651;27652;27653;27654;27655;30102;30103;30104;30105;30106;30107;30108;30109;30110;30111;30112;30113;30114;30115;30116;30117;30118;30119;30120;30121;30122;30123;30124;30125;31053;31054;31055;31056;31057;31058;31059;31060;31061;31062;31063;31064;31065;31066;31067;31068;31294;31295;31296;31297;31298;31299;31300;31301;31302;31303;31304;31305;31306;31307;31308;31309;31310;31311;31312;31313;35994;35995;35996;35997;35998;35999;36000;36001;36002;36003;36004;36005;36006;36007;36008;36009;36010;36011;36012;36013;36014;36015;36016;36017;36018;36019;36020;36021;36022;36023;36024;36025;36026;36027;36028;36029	322;323;324;325;326;327;328;329;330;331;332;333;334;335;336;337;338;339;340;341;342;343;344;345;346;347;348;349;350;351;352;911;2046;2047;2048;2049;2050;2051;2052;2053;2054;2055;2056;2057;2058;2059;2060;2061;2062;2063;2122;2123;2124;2125;2126;2127;2128;2129;2130;2131;2132;2623;2624;2625;2626;2627;2628;2629;2630;2961;2962;2963;2964;2965;2966;2967;2968;2969;2970;2971;2972;2973;2974;2991;2992;2993;2994;2995;2996;2997;2998;2999;3000;3001;3002;3030;3031;3032;3033;3034;3035;3036;3037;3038;3039;3040;3041;3042;3043;3044;3045;3046;3047;3048;3049;3050;3051;3052;3053;3054;3055;3056;3057;3058;3059;3060;3061;3062;3063;4168;4169;4170;4171;4172;4173;4174;4175;4176;4177;4178;4179;4180;4181;4182;4183;4184;4185;4186;4187;4188;4189;4190;4191;4480;4481;4482;4483;4484;4485;4486;4487;4488;4489;4490;4491;4492;4493;4494;4495;5421;5422;5423;5424;5978;5979;5980;5981;5982;5983;5984;5985;5986;5987;5988;5989;5990;5991;5992;5993;5994;5995;5996;5997;5998;5999;6000;6001;6002;6003;6004;6005;6006;6007;6008;6009;6010;6011;6012;6013;6014;6015;6016;6017;6018;6019;6020;6021;11846;11847;11848;11849;11850;13705;13706;13707;13708;13709;13710;13711;13712;13713;13714;13715;13716;13717;13718;16359;16360;16361;16362;16363;16364;16365;16366;16367;16368;16369;16370;16371;16372;16373;16374;16375;16376;16377;16378;16379;16380;16381;16382;16383;16384;16385;16386;16387;16388;16389;16390;16391;16392;16393;16394;16395;16396;16397;16398;16399;16400;16401;16402;16403;16404;16405;16860;17174;17175;17176;17177;17178;17179;17180;17181;17182;17183;17184;17185;17186;17187;17188;17354;17355;17356;17357;17358;17359;17360;17361;19829;19830;19831;19832;19833;19834;19835;19836;19837;19838;19839;19840;19841;19842;19843;19844;19845;19846;19847;19848;19849;19850;19851;19852;19853;19854;19855;19856;19857;19858;19859;19860;19861;19862;22288;22289;22290;22291;22292;22293;22294;22295;22296;22297;22298;22299;22300;22301;22302;22303;22304;22305;22306;22307;22308;22309;22310;22311;22312;22313;22314;22958;22959;22960;22961;22962;22963;22964;22965;22966;22967;22968;22969;22970;22971;22972;23124;23125;23126;23127;23128;23129;23130;23131;23132;23133;26588;26589;26590;26591;26592;26593;26594;26595;26596;26597;26598;26599;26600;26601;26602;26603;26604;26605;26606;26607;26608;26609;26610;26611;26612;26613;26614;26615;26616;26617;26618;26619	342;911;2063;2123;2624;2963;2992;3041;4179;4183;4487;5422;6002;11846;13705;16398;16860;17178;17181;17357;19848;22289;22306;22958;23130;23132;26589;26604;26605	361;362;363;364;365	123;238;282;311;346	33.3681	33.4397	32.8864	33.1341	31.7852	31.6932	31.6549	31.7046	33.3681	33.4397	32.8864	33.1341	31.7852	31.6932	31.6549	31.7046	FALSE	AT3G63140.1	33.2071	33.2071	33.2071	33.2511	33.2511	33.2511	4	31.7095	31.7095	31.7095	31.6989	31.6989	31.6989	4	0.000867444	3.06176	-1.49759	TRUE
AT3G63410.1	AT3G63410.1	2	2	2	AT3G63410.1 | Symbols: APG1, VTE3, IEP37, E37 | S-adenosyl-L-methionine-dependent methyltransferases superfamily protein | chr3:23415816-23417002 REVERSE LENGTH=338	1	2	2	2	2	2	2	1	2	2	1	2	2	2	2	1	2	2	1	2	2	2	2	1	2	2	1	2	10.4	10.4	10.4	37.926	338	338	0	12.71	By matching	By matching	By MS/MS	By matching	By matching	By MS/MS	By matching	By MS/MS	10.4	10.4	10.4	5	10.4	10.4	5	10.4	52388000	6122500	7972300	11376000	4454900	4011400	6018700	4529800	7902600	NA	NA	7284500	NA	NA	5047200	NA	4702000	0	0	1	0	0	1	0	1	3				485	1821;4005	True;True	1944;4254	15520;15521;15522;15523;15524;15525;34327;34328;34329;34330;34331;34332;34333;34334	10752;10753;25154	10752;25154			NA	NA	22.7964	NA	NA	22.2671	NA	22.1648	20.5477	20.4196	22.7964	19.9617	20.6833	22.2671	20.7994	22.1648	FALSE	AT3G63410.1	20.9313	22.7964	22.7964	20.4836	22.7964	22.7964	1	21.4786	22.2159	22.2159	21.4821	22.2159	22.2159	2	0.504631	0.297026	0.547288	FALSE
AT3G63490.1;AT3G63490.2	AT3G63490.1;AT3G63490.2	4;3	4;3	4;3	AT3G63490.1 | Symbols: | Ribosomal protein L1p/L10e family | chr3:23444269-23446020 FORWARD LENGTH=346;AT3G63490.2 | Symbols: | Ribosomal protein L1p/L10e family | chr3:23444269-23445777 FORWARD LENGTH=291	2	4	4	4	3	4	4	4	4	4	4	3	3	4	4	4	4	4	4	3	3	4	4	4	4	4	4	3	12.7	12.7	12.7	37.632	346	346;291	0	33.941	By MS/MS	By MS/MS	By MS/MS	By MS/MS	By MS/MS	By MS/MS	By MS/MS	By MS/MS	9.8	12.7	12.7	12.7	12.7	12.7	12.7	9.8	106500000	10286000	11418000	12440000	13516000	16637000	14419000	13082000	14705000	11149000	10076000	9323100	11798000	12607000	9489300	8366100	8957500	3	2	2	2	3	2	3	2	19				486	2113;2961;3387;4213	True;True;True;True	2241;3155;3602;4475	17970;17971;17972;17973;17974;17975;25457;25458;25459;25460;25461;25462;25463;25464;29271;29272;29273;29274;29275;29276;29277;29278;36193;36194;36195;36196;36197;36198;36199;36200	12264;18433;18434;18435;18436;18437;18438;18439;18440;21753;21754;21755;26734;26735;26736;26737;26738;26739;26740;26741	12264;18433;21753;26738			23.4104	23.2644	23.1524	23.492	23.5877	23.1779	22.9961	23.0947	23.4104	23.2644	23.1524	23.492	23.5877	23.1779	22.9961	23.0947	FALSE	AT3G63490.1	23.3298	23.3298	23.3298	23.3374	23.3374	23.3374	4	23.2141	23.2141	23.2141	23.1363	23.1363	23.1363	4	0.477495	0.321031	-0.115717	FALSE
AT4G01050.1	AT4G01050.1	5	5	5	AT4G01050.1 | Symbols: TROL | thylakoid rhodanese-like | chr4:455874-458175 FORWARD LENGTH=466	1	5	5	5	4	4	5	5	3	4	4	5	4	4	5	5	3	4	4	5	4	4	5	5	3	4	4	5	10.7	10.7	10.7	49.387	466	466	0	213.09	By MS/MS	By MS/MS	By MS/MS	By MS/MS	By MS/MS	By MS/MS	By MS/MS	By MS/MS	9	9	10.7	10.7	7.3	9	9	10.7	1182800000	97909000	134000000	220460000	173140000	73228000	134730000	158560000	190780000	113450000	122720000	147360000	130040000	64357000	97823000	113990000	108740000	2	5	5	5	3	5	5	5	35				489	211;768;1922;2102;3293	True;True;True;True;True	215;822;2048;2230;3506	1657;1658;1659;1660;1661;1662;1663;1664;6468;6469;6470;6471;6472;6473;6474;6475;6476;6477;6478;6479;6480;6481;6482;16460;16461;16462;16463;16464;16465;17882;17883;17884;17885;17886;17887;17888;17889;28529;28530;28531;28532	1142;1143;1144;1145;1146;1147;1148;1149;4524;4525;4526;4527;4528;4529;4530;4531;4532;4533;4534;4535;4536;11323;11324;12215;12216;12217;12218;12219;12220;12221;12222;21268;21269;21270;21271	1145;4525;11324;12219;21269			26.7575	26.8708	27.1348	26.9544	25.9396	26.5437	26.7643	26.6963	26.7575	26.8708	27.1348	26.9544	25.9396	26.5437	26.7643	26.6963	FALSE	AT4G01050.1	26.9294	26.9294	26.9294	26.9126	26.9126	26.9126	4	26.486	26.486	26.486	26.62	26.62	26.62	4	0.0947583	1.02338	-0.443381	FALSE
AT4G01130.1	AT4G01130.1	10	10	10	AT4G01130.1 | Symbols: | GDSL-like Lipase/Acylhydrolase superfamily protein | chr4:485868-488007 FORWARD LENGTH=382	1	10	10	10	10	9	9	10	10	9	10	10	10	9	9	10	10	9	10	10	10	9	9	10	10	9	10	10	31.9	31.9	31.9	42.013	382	382	0	89.823	By MS/MS	By MS/MS	By MS/MS	By MS/MS	By MS/MS	By MS/MS	By MS/MS	By MS/MS	31.9	25.9	25.9	31.9	31.9	25.9	31.9	31.9	1426700000	145140000	190770000	167260000	153130000	131160000	190260000	222930000	226020000	165000000	160060000	119260000	134460000	112390000	134120000	134630000	126630000	8	5	7	6	7	7	7	7	54				490	50;51;730;1670;2388;3108;3149;3891;4154;4279	True;True;True;True;True;True;True;True;True;True	50;51;783;1784;2525;3311;3352;4137;4411;4544	375;376;377;378;379;380;381;382;383;384;385;386;387;388;389;390;6156;6157;6158;6159;6160;6161;6162;6163;14225;14226;14227;14228;14229;14230;14231;14232;14233;14234;14235;14236;14237;14238;14239;14240;20039;20040;20041;20042;20043;20044;20045;20046;26678;26679;26680;26681;26682;26683;26684;26685;26962;26963;26964;26965;26966;33436;33437;33438;33439;33440;33441;33442;33443;35710;35711;35712;35713;35714;35715;35716;35717;36729;36730;36731;36732;36733;36734;36735;36736	233;234;235;236;237;4315;4316;4317;4318;4319;9653;9654;9655;9656;9657;9658;9659;9660;9661;9662;9663;9664;9665;13501;13502;13503;13504;13505;13506;19243;19244;19245;19395;19396;19397;19398;24603;24604;24605;24606;24607;24608;24609;24610;24611;26395;26396;26397;26398;26399;26400;26401;26402;27138	233;237;4319;9657;13504;19243;19397;24611;26401;27138	366	87	27.2979	27.254	26.8295	27.0026	26.7439	26.9989	27.0044	26.916	27.2979	27.254	26.8295	27.0026	26.7439	26.9989	27.0044	26.916	FALSE	AT4G01130.1	27.096	27.096	27.096	27.1283	27.1283	27.1283	4	26.9158	26.9158	26.9158	26.9575	26.9575	26.9575	4	0.215283	0.666991	-0.180177	FALSE
AT4G01310.1	AT4G01310.1	4	4	4	AT4G01310.1 | Symbols: | Ribosomal L5P family protein | chr4:544166-545480 REVERSE LENGTH=262	1	4	4	4	4	4	4	4	4	4	4	4	4	4	4	4	4	4	4	4	4	4	4	4	4	4	4	4	16	16	16	28.343	262	262	0	26.672	By MS/MS	By MS/MS	By MS/MS	By MS/MS	By MS/MS	By MS/MS	By MS/MS	By MS/MS	16	16	16	16	16	16	16	16	143940000	18681000	17128000	17930000	16921000	20927000	23257000	18323000	10771000	19498000	15537000	11882000	12812000	15470000	12918000	10849000	13853000	1	2	1	1	3	2	1	1	12				491	492;679;2140;2166	True;True;True;True	526;727;2269;2297	4058;4059;4060;4061;4062;4063;4064;4065;5651;5652;5653;5654;5655;5656;5657;5658;18173;18174;18175;18176;18177;18178;18179;18180;18383;18384;18385;18386;18387;18388;18389;18390	2799;2800;3932;3933;3934;3935;3936;3937;3938;12355;12356;12475	2799;3937;12355;12475	367;368	228;230	24.2168	23.8892	23.5023	23.611	23.883	23.6229	23.3711	23.7237	24.2168	23.8892	23.5023	23.611	23.883	23.6229	23.3711	23.7237	FALSE	AT4G01310.1	23.8048	23.8048	23.8048	23.7501	23.7501	23.7501	4	23.6502	23.6502	23.6502	23.6733	23.6733	23.6733	4	0.456286	0.340763	-0.154673	FALSE
AT4G01900.1	AT4G01900.1	2	2	2	AT4G01900.1 | Symbols: PII, GLB1 | GLNB1 homolog | chr4:821736-823294 FORWARD LENGTH=196	1	2	2	2	2	2	2	2	2	2	2	2	2	2	2	2	2	2	2	2	2	2	2	2	2	2	2	2	10.7	10.7	10.7	21.275	196	196	0	14.629	By MS/MS	By MS/MS	By MS/MS	By MS/MS	By MS/MS	By MS/MS	By MS/MS	By MS/MS	10.7	10.7	10.7	10.7	10.7	10.7	10.7	10.7	132830000	11399000	9731300	28101000	16211000	4590900	17090000	22677000	23029000	11581000	7438300	21438000	14857000	3646400	11896000	14069000	13482000	2	1	2	2	1	2	2	2	14				492	1128;1746	True;True	1209;1868	9682;9683;9684;9685;9686;9687;9688;9689;14984;14985;14986;14987;14988;14989;14990;14991	6654;6655;6656;6657;6658;6659;6660;6661;10435;10436;10437;10438;10439;10440	6660;10439			23.4653	22.8265	24.3537	23.8246	21.798	23.504	23.746	23.6845	23.4653	22.8265	24.3537	23.8246	21.798	23.504	23.746	23.6845	FALSE	AT4G01900.1	23.6175	23.6175	23.6175	23.6449	23.6449	23.6449	4	23.1831	23.1831	23.1831	23.5943	23.5943	23.5943	4	0.474267	0.323977	-0.434386	FALSE
AT4G02510.1	AT4G02510.1	7	7	7	AT4G02510.1 | Symbols: TOC159, TOC86, PPI2, TOC160, ATTOC159 | translocon at the outer envelope membrane of chloroplasts 159 | chr4:1104766-1109360 FORWARD LENGTH=1503	1	7	7	7	2	1	2	1	6	6	7	7	2	1	2	1	6	6	7	7	2	1	2	1	6	6	7	7	6.5	6.5	6.5	160.82	1503	1503	0	93.129	By matching	By matching	By matching	By matching	By MS/MS	By MS/MS	By MS/MS	By MS/MS	2	0.7	1.5	0.7	5.1	5.1	6.5	6.5	322890000	2476000	1456700	3539700	1908000	60053000	73787000	87750000	91915000	5396000	NA	4185100	NA	42289000	44288000	56422000	59168000	0	0	0	0	4	6	5	5	20				493	531;1792;2085;2212;2730;3432;3855	True;True;True;True;True;True;True	565;1914;2213;2347;2915;3649;4098	4342;4343;4344;4345;15314;15315;15316;15317;15318;15319;15320;15321;17762;17763;17764;17765;18755;18756;18757;23575;23576;23577;23578;29634;29635;29636;29637;29638;33179;33180;33181;33182	3011;3012;3013;3014;10632;10633;10634;10635;12143;12144;12145;12146;12667;12668;17243;21999;22000;22001;22002;24424	3011;10635;12144;12668;17243;21999;24424	369;370	1023;1028	22.3635	NA	21.9968	NA	25.3338	25.4004	25.7498	25.8183	22.3635	20.3384	21.9968	20.2166	25.3338	25.4004	25.7498	25.8183	FALSE	AT4G02510.1	21.2288	22.1801	22.1801	21.1676	22.1801	22.1801	2	25.5756	25.5756	25.5756	25.5751	25.5751	25.5751	4	0.0033332	2.47714	4.34674	TRUE
AT4G02770.1;AT1G03130.1	AT4G02770.1;AT1G03130.1	9;8	9;8	9;8	AT4G02770.1 | Symbols: PSAD-1 | photosystem I subunit D-1 | chr4:1229247-1229873 REVERSE LENGTH=208;AT1G03130.1 | Symbols: PSAD-2 | photosystem I subunit D-2 | chr1:753528-754142 REVERSE LENGTH=204	2	9	9	9	9	9	9	8	7	8	8	9	9	9	9	8	7	8	8	9	9	9	9	8	7	8	8	9	54.8	54.8	54.8	22.598	208	208;204	0	183.3	By MS/MS	By MS/MS	By MS/MS	By MS/MS	By MS/MS	By MS/MS	By MS/MS	By MS/MS	54.8	54.8	54.8	51.4	42.3	47.1	47.1	54.8	1673000000	145810000	171670000	234420000	195530000	169350000	188920000	280540000	286800000	128900000	140550000	148380000	171040000	97517000	91092000	108360000	115620000	12	13	14	12	12	12	13	13	101				494	647;685;690;786;1813;1867;1881;2676;3343	True;True;True;True;True;True;True;True;True	693;733;739;740;843;844;845;1936;1990;2006;2852;3557	5381;5382;5383;5384;5385;5386;5387;5388;5389;5390;5391;5392;5393;5394;5395;5396;5706;5707;5708;5709;5710;5711;5712;5745;5746;5747;5748;5749;5750;5751;5752;5753;5754;6629;6630;6631;6632;6633;6634;6635;6636;6637;6638;6639;6640;6641;6642;6643;6644;6645;6646;6647;6648;6649;6650;6651;6652;6653;6654;6655;6656;6657;6658;6659;6660;15462;15463;15464;15465;15466;15467;15468;15469;15947;15948;15949;15950;15951;16125;16126;16127;16128;16129;16130;16131;23053;23054;23055;23056;23057;23058;23059;23060;23061;23062;28958;28959;28960;28961;28962;28963;28964;28965	3737;3738;3739;3740;3741;3742;3743;3744;3745;3746;3747;3748;3749;3750;3751;3752;3966;3967;3968;3969;3970;3971;3972;4005;4006;4007;4008;4009;4010;4011;4012;4013;4617;4618;4619;4620;4621;4622;4623;4624;4625;4626;4627;4628;4629;4630;4631;4632;4633;4634;4635;4636;4637;4638;4639;4640;4641;4642;4643;4644;4645;4646;4647;4648;4649;4650;4651;4652;4653;10718;10719;10720;10721;10722;10723;10724;10725;11016;11157;11158;16889;16890;16891;16892;16893;16894;16895;16896;16897;16898;16899;16900;16901;16902;21568;21569;21570;21571;21572;21573;21574	3742;3966;4012;4640;10722;11016;11157;16896;21574	371;372;373	112;120;186	26.9417	27.0665	27.1447	27.3498	26.5392	26.4408	26.6913	26.7848	26.9417	27.0665	27.1447	27.3498	26.5392	26.4408	26.6913	26.7848	FALSE	AT4G02770.1	27.1257	27.1257	27.1257	27.1056	27.1056	27.1056	4	26.614	26.614	26.614	26.6152	26.6152	26.6152	4	0.00445537	2.35112	-0.511655	FALSE
AT4G03280.2;AT4G03280.1	AT4G03280.2;AT4G03280.1	4;4	4;4	4;4	AT4G03280.2 | Symbols: PETC, PGR1 | photosynthetic electron transfer C | chr4:1440462-1441717 FORWARD LENGTH=210;AT4G03280.1 | Symbols: PETC, PGR1 | photosynthetic electron transfer C | chr4:1440314-1441717 FORWARD LENGTH=229	2	4	4	4	4	4	3	4	3	4	4	4	4	4	3	4	3	4	4	4	4	4	3	4	3	4	4	4	25.2	25.2	25.2	22.533	210	210;229	0	26.085	By MS/MS	By MS/MS	By MS/MS	By MS/MS	By MS/MS	By MS/MS	By MS/MS	By MS/MS	25.2	25.2	18.1	25.2	21.9	25.2	25.2	25.2	424500000	82358000	76048000	16459000	85591000	10424000	50753000	49762000	53103000	51262000	46743000	53417000	58662000	32323000	32600000	38729000	32164000	2	2	2	2	1	4	3	3	19				495	949;1297;3468;3832	True;True;True;True	1019;1392;3687;4075	8182;8183;8184;8185;8186;8187;8188;11098;11099;11100;11101;11102;11103;11104;11105;29940;29941;29942;29943;29944;29945;29946;33007;33008;33009;33010;33011;33012;33013;33014	5698;5699;5700;5701;5702;5703;7576;7577;7578;7579;7580;7581;7582;7583;22180;22181;22182;22183;24316	5701;7578;22181;24316			25.6114	25.4782	25.6708	25.8059	24.9461	24.9584	25.2069	24.9389	25.6114	25.4782	25.6708	25.8059	24.9461	24.9584	25.2069	24.9389	FALSE	AT4G03280.2	25.6416	25.6416	25.6416	25.6411	25.6411	25.6411	4	25.0126	25.0126	25.0126	24.9522	24.9522	24.9522	4	0.000544564	3.26395	-0.629018	FALSE
AT4G04640.1	AT4G04640.1	9	9	9	AT4G04640.1 | Symbols: ATPC1 | ATPase, F1 complex, gamma subunit protein | chr4:2350761-2351882 REVERSE LENGTH=373	1	9	9	9	8	8	8	9	8	7	8	8	8	8	8	9	8	7	8	8	8	8	8	9	8	7	8	8	28.2	28.2	28.2	40.911	373	373	0	59.456	By MS/MS	By MS/MS	By MS/MS	By MS/MS	By MS/MS	By MS/MS	By MS/MS	By MS/MS	26	23.9	23.9	28.2	24.7	21.2	25.5	26	1274300000	106800000	168260000	208250000	189700000	156960000	153910000	190000000	100430000	164910000	118980000	132700000	138350000	137380000	88300000	105900000	103190000	5	5	7	4	4	4	3	5	37				496	219;1237;1242;2459;2936;3005;3135;3661;4192	True;True;True;True;True;True;True;True;True	223;1325;1330;2610;3129;3204;3338;3890;4452	1732;1733;1734;1735;1736;1737;1738;1739;10572;10573;10574;10575;10576;10577;10578;10579;10608;10609;10610;10611;10612;10613;10614;20640;20641;20642;20643;20644;25251;25252;25253;25254;25255;25256;25848;25849;25850;25851;25852;25853;25854;25855;25856;25857;25858;25859;25860;25861;25862;25863;26859;26860;26861;26862;26863;26864;26865;26866;26867;26868;31580;31581;31582;31583;31584;31585;36038;36039;36040;36041;36042;36043;36044;36045	1204;1205;1206;1207;1208;1209;1210;1211;7251;7270;7271;7272;13859;18325;18326;18327;18328;18691;18692;18693;18694;19340;19341;23303;23304;23305;23306;23307;23308;26628;26629;26630;26631;26632;26633;26634;26635	1208;7251;7271;13859;18327;18694;19340;23307;26630	374;375;376	329;332;348	27.2971	26.8261	26.9836	27.0437	27.0336	26.3959	26.6581	26.6207	27.2971	26.8261	26.9836	27.0437	27.0336	26.3959	26.6581	26.6207	FALSE	AT4G04640.1	27.0376	27.0376	27.0376	27.0137	27.0137	27.0137	4	26.6771	26.6771	26.6771	26.6394	26.6394	26.6394	4	0.0747156	1.12659	-0.360556	FALSE
AT4G04920.2;AT4G04920.1	AT4G04920.2;AT4G04920.1	2;2	2;2	2;2	AT4G04920.2 | Symbols: SFR6 | sensitive to freezing 6 | chr4:2497931-2504996 FORWARD LENGTH=1267;AT4G04920.1 | Symbols: SFR6 | sensitive to freezing 6 | chr4:2497931-2504996 FORWARD LENGTH=1278	2	2	2	2	2	2	2	2	2	1	2	2	2	2	2	2	2	1	2	2	2	2	2	2	2	1	2	2	2	2	2	136.95	1267	1267;1278	0	13.156	By MS/MS	By MS/MS	By MS/MS	By MS/MS	By MS/MS	By MS/MS	By MS/MS	By MS/MS	2	2	2	2	2	1.2	2	2	17365000	1695000	2123800	2577200	2240100	1957900	1900300	2576900	2294200	1748600	1904600	1803900	1866600	1609800	NA	1746000	1402400	1	1	1	2	1	1	1	2	10				497	1084;3438	True;True	1162;3655	9313;9314;9315;9316;9317;9318;9319;29689;29690;29691;29692;29693;29694;29695;29696	6446;6447;22022;22023;22024;22025;22026;22027;22028;22029	6446;22026			20.7378	20.8611	20.7827	20.832	20.6185	NA	20.7356	20.4195	20.7378	20.8611	20.7827	20.832	20.6185	20.8672	20.7356	20.4195	FALSE	AT4G04920.2	20.8034	20.8034	20.8034	20.8073	20.8073	20.8073	4	20.6602	20.5912	20.5912	20.677	20.6185	20.6185	3	0.230691	0.636969	-0.143197	FALSE
AT4G05180.1	AT4G05180.1	7	5	5	AT4G05180.1 | Symbols: PSBQ, PSBQ-2, PSII-Q | photosystem II subunit Q-2 | chr4:2672093-2673170 REVERSE LENGTH=230	1	7	5	5	7	7	7	6	6	7	7	7	5	5	5	5	4	5	5	5	5	5	5	5	4	5	5	5	36.5	31.7	31.7	24.643	230	230	0	73.434	By MS/MS	By MS/MS	By MS/MS	By MS/MS	By matching	By MS/MS	By MS/MS	By MS/MS	36.5	36.5	36.5	36.5	30	36.5	36.5	36.5	340130000	37731000	37088000	74773000	52557000	8894500	37077000	47401000	44604000	36748000	36736000	53426000	46066000	8726500	24926000	29504000	25598000	3	4	5	5	0	3	4	5	29				498	383;1074;1868;2075;3751;4118;4280	False;True;False;True;True;True;True	407;1151;1991;2203;3990;4374;4545	3146;3147;3148;3149;3150;3151;3152;9209;9210;9211;9212;9213;9214;9215;9216;15952;15953;15954;15955;15956;15957;15958;15959;15960;15961;15962;15963;15964;15965;15966;15967;17682;17683;17684;17685;17686;17687;17688;17689;32424;32425;32426;32427;32428;32429;32430;32431;35254;35255;35256;35257;35258;35259;35260;35261;36737;36738;36739;36740;36741;36742;36743	2185;2186;6378;6379;6380;6381;6382;6383;6384;11017;11018;11019;11020;11021;11022;11023;11024;11025;11026;12081;12082;12083;12084;23903;23904;23905;23906;23907;23908;25771;25772;25773;25774;25775;27139;27140;27141;27142;27143;27144;27145	2185;6380;11024;12084;23908;25772;27141			25.1312	25.1307	25.671	25.4572	23.057	24.5711	24.8144	24.6095	25.1312	25.1307	25.671	25.4572	23.057	24.5711	24.8144	24.6095	FALSE	AT4G05180.1	25.3475	25.3475	25.3475	25.2942	25.2942	25.2942	4	24.263	24.263	24.263	24.5903	24.5903	24.5903	4	0.0700616	1.15452	-1.08451	FALSE
AT4G08950.1	AT4G08950.1	8	8	8	AT4G08950.1 | Symbols: EXO | Phosphate-responsive 1 family protein | chr4:5740378-5741322 FORWARD LENGTH=314	1	8	8	8	6	6	5	4	8	8	8	8	6	6	5	4	8	8	8	8	6	6	5	4	8	8	8	8	27.1	27.1	27.1	33.599	314	314	0	88.162	By MS/MS	By MS/MS	By matching	By MS/MS	By MS/MS	By MS/MS	By MS/MS	By MS/MS	21	21	19.1	13.1	27.1	27.1	27.1	27.1	1044900000	41596000	51813000	35400000	30067000	188840000	217600000	252270000	227300000	45144000	42855000	29495000	43435000	137850000	145740000	156900000	129870000	3	2	0	2	6	8	6	7	34				499	167;958;1092;1748;1887;2643;2787;3448	True;True;True;True;True;True;True;True	168;1028;1170;1870;2012;2816;2972;3665	1292;1293;1294;1295;1296;1297;1298;1299;1300;1301;1302;8260;8261;8262;8263;9361;9362;9363;9364;9365;9366;9367;9368;14996;14997;14998;14999;15000;15001;16179;16180;16181;16182;16183;22797;22798;22799;22800;22801;22802;22803;22804;23981;23982;23983;23984;23985;23986;23987;23988;29770;29771;29772;29773;29774;29775;29776;29777;29778;29779;29780;29781;29782;29783;29784;29785	916;917;918;919;920;5757;5758;5759;6475;10444;10445;10446;10447;10448;11179;16700;16701;16702;16703;17499;17500;17501;17502;22080;22081;22082;22083;22084;22085;22086;22087;22088;22089;22090	919;5758;6475;10447;11179;16701;17502;22085	377	313	25.428	25.353	24.814	25.3724	27.0385	27.1188	27.2253	26.9525	25.428	25.353	24.814	25.3724	27.0385	27.1188	27.2253	26.9525	FALSE	AT4G08950.1	25.2418	25.2418	25.2418	25.3627	25.3627	25.3627	4	27.0838	27.0838	27.0838	27.0787	27.0787	27.0787	4	0.000303364	3.51804	1.84195	TRUE
AT4G09010.1	AT4G09010.1	5	5	5	AT4G09010.1 | Symbols: APX4, TL29 | ascorbate peroxidase 4 | chr4:5777502-5779338 REVERSE LENGTH=349	1	5	5	5	4	4	5	5	2	4	4	4	4	4	5	5	2	4	4	4	4	4	5	5	2	4	4	4	18.3	18.3	18.3	37.934	349	349	0	78.326	By MS/MS	By MS/MS	By MS/MS	By MS/MS	By matching	By MS/MS	By MS/MS	By MS/MS	15.2	15.2	18.3	18.3	7.7	15.2	16.3	16.3	167520000	20611000	19292000	35333000	26940000	4371800	18678000	23539000	18754000	20354000	16035000	24520000	21764000	6993600	11195000	17515000	11845000	3	2	3	3	0	2	2	2	17				500	106;1016;1034;1166;2018	True;True;True;True;True	107;1091;1109;1249;2145	822;823;824;825;826;827;828;829;8750;8751;8752;8753;8754;8907;8908;8909;8910;8911;8912;8913;8914;9975;9976;9977;9978;9979;9980;9981;17200;17201;17202;17203	527;528;6106;6107;6108;6205;6206;6207;6208;6209;6210;6211;6861;6862;6863;6864;11764	527;6107;6211;6863;11764			24.2788	23.9347	24.5475	24.3754	22.7376	23.4164	24.0621	23.4978	24.2788	23.9347	24.5475	24.3754	22.7376	23.4164	24.0621	23.4978	FALSE	AT4G09010.1	24.2841	24.2841	24.2841	24.3271	24.3271	24.3271	4	23.4285	23.4285	23.4285	23.4571	23.4571	23.4571	4	0.0428578	1.36797	-0.855652	FALSE
AT4G09040.2;AT4G09040.1	AT4G09040.2;AT4G09040.1	5;5	5;5	5;5	AT4G09040.2 | Symbols: | RNA-binding (RRM/RBD/RNP motifs) family protein | chr4:5795075-5797193 REVERSE LENGTH=244;AT4G09040.1 | Symbols: | RNA-binding (RRM/RBD/RNP motifs) family protein | chr4:5795075-5797315 REVERSE LENGTH=304	2	5	5	5	2	1	3	2	5	5	5	5	2	1	3	2	5	5	5	5	2	1	3	2	5	5	5	5	27	27	27	27.703	244	244;304	0	49.379	By matching	By matching	By matching	By matching	By MS/MS	By MS/MS	By MS/MS	By MS/MS	10.7	4.1	15.6	11.5	27	27	27	27	218420000	1821500	399900	3870500	2884700	47572000	42869000	62763000	56240000	3397700	NA	2301900	5798400	39152000	22641000	35568000	33184000	0	0	0	0	5	4	5	4	18				501	1268;2112;2728;3100;3214	True;True;True;True;True	1357;1358;2240;2913;3303;3422	10834;10835;10836;10837;10838;10839;10840;17963;17964;17965;17966;17967;17968;17969;23564;23565;23566;23567;23568;23569;26626;26627;26628;26629;26630;26631;27466;27467;27468;27469;27470;27471	7418;7419;7420;7421;7422;7423;7424;12260;12261;12262;12263;17241;19206;19207;19208;19209;19740;19741	7419;12263;17241;19208;19740	378	81	21.6961	NA	21.1344	22.4672	25.2226	24.4324	25.0841	24.984	21.6961	20.3182	21.1344	22.4672	25.2226	24.4324	25.0841	24.984	FALSE	AT4G09040.2	21.404	21.7659	21.7659	21.4153	21.6961	21.6961	3	24.9308	24.9308	24.9308	25.034	25.034	25.034	4	0.00219076	2.6594	3.52678	TRUE
AT4G09320.1	AT4G09320.1	5	5	5	AT4G09320.1 | Symbols: NDPK1 | Nucleoside diphosphate kinase family protein | chr4:5923424-5924366 FORWARD LENGTH=169	1	5	5	5	4	3	5	4	3	4	4	3	4	3	5	4	3	4	4	3	4	3	5	4	3	4	4	3	27.8	27.8	27.8	18.814	169	169	0	33.205	By MS/MS	By MS/MS	By MS/MS	By MS/MS	By MS/MS	By MS/MS	By MS/MS	By MS/MS	27.2	19.5	27.8	27.2	19.5	27.2	27.2	19.5	137280000	17469000	8470800	26435000	28497000	2784000	15800000	28617000	9210300	17852000	14537000	18823000	18120000	4142300	11401000	11762000	9585800	1	2	3	3	2	2	3	2	18				502	1107;1514;1637;2665;2666	True;True;True;True;True	1186;1620;1747;2841;2842	9500;9501;9502;9503;9504;9505;9506;9507;12994;12995;12996;12997;12998;12999;13000;13001;13903;13904;13905;13906;13907;13908;13909;13910;22990;22991;22992;22993;22994;22995	6549;6550;8870;8871;8872;8873;9428;9429;9430;9431;9432;9433;9434;9435;16847;16848;16849;16850	6550;8873;9435;16847;16850			24.0896	23.7932	24.166	24.1111	21.982	23.4427	23.4876	23.1925	24.0896	23.7932	24.166	24.1111	21.982	23.4427	23.4876	23.1925	FALSE	AT4G09320.1	24.04	24.04	24.04	24.1003	24.1003	24.1003	4	23.0262	23.0262	23.0262	23.3176	23.3176	23.3176	4	0.0608328	1.21586	-1.01378	FALSE
AT4G09650.1	AT4G09650.1	2	2	2	AT4G09650.1 | Symbols: ATPD | ATP synthase delta-subunit gene | chr4:6100799-6101503 FORWARD LENGTH=234	1	2	2	2	2	2	2	2	2	2	2	2	2	2	2	2	2	2	2	2	2	2	2	2	2	2	2	2	9	9	9	25.668	234	234	0	12.49	By MS/MS	By MS/MS	By MS/MS	By MS/MS	By MS/MS	By MS/MS	By MS/MS	By matching	9	9	9	9	9	9	9	9	48794000	7153000	4942100	6219400	7661100	7647900	4181900	5585000	5403800	6531100	4593400	4703000	6508400	6179200	2725100	3641800	3782400	1	1	2	1	2	2	1	0	10				503	2054;2310	True;True	2182;2447	17488;17489;17490;17491;17492;17493;17494;17495;19491;19492;19493;19494;19495;19496;19497;19498	11935;11936;11937;11938;11939;13205;13206;13207;13208;13209	11938;13206			22.6389	22.1311	22.1651	22.6339	22.559	21.3779	21.7962	21.8509	22.6389	22.1311	22.1651	22.6339	22.559	21.3779	21.7962	21.8509	FALSE	AT4G09650.1	22.3923	22.3923	22.3923	22.3995	22.3995	22.3995	4	21.896	21.896	21.896	21.8235	21.8235	21.8235	4	0.14204	0.847589	-0.496272	FALSE
AT4G10340.1	AT4G10340.1	11	11	11	AT4G10340.1 | Symbols: LHCB5 | light harvesting complex of photosystem II 5 | chr4:6408200-6409496 FORWARD LENGTH=280	1	11	11	11	11	11	11	11	11	11	11	10	11	11	11	11	11	11	11	10	11	11	11	11	11	11	11	10	48.9	48.9	48.9	30.156	280	280	0	209.23	By MS/MS	By MS/MS	By MS/MS	By MS/MS	By MS/MS	By MS/MS	By MS/MS	By MS/MS	48.9	48.9	48.9	48.9	48.9	48.9	48.9	45.4	1386000000	166050000	169950000	169580000	150100000	151100000	161700000	193600000	223930000	142380000	137890000	168080000	174600000	103800000	99978000	122300000	113880000	9	9	12	13	10	11	13	10	87				504	372;553;1493;1584;1801;1942;2108;3379;4058;4149;4223	True;True;True;True;True;True;True;True;True;True;True	392;590;1599;1692;1923;2069;2236;3593;4309;4406;4485	3019;3020;3021;3022;3023;3024;3025;3026;3027;4547;4548;4549;4550;4551;4552;4553;4554;12814;12815;12816;12817;12818;12819;12820;12821;13504;13505;13506;13507;13508;13509;13510;15373;15374;15375;15376;15377;15378;15379;15380;16640;16641;16642;16643;16644;16645;16646;16647;17926;17927;17928;17929;17930;17931;17932;17933;17934;17935;17936;17937;17938;17939;17940;17941;29202;29203;29204;29205;29206;29207;29208;29209;34757;34758;34759;34760;34761;34762;34763;34764;35658;35659;35660;35661;35662;35663;35664;35665;36265;36266;36267;36268;36269;36270;36271;36272;36273;36274;36275;36276;36277;36278;36279;36280	2076;2077;2078;2079;2080;2081;2082;2083;3142;3143;3144;3145;3146;3147;3148;3149;3150;3151;3152;3153;3154;3155;3156;3157;3158;3159;3160;3161;3162;3163;3164;8778;8779;8780;8781;8782;9187;9188;9189;9190;10672;10673;10674;10675;11416;12241;12242;12243;21705;21706;21707;21708;21709;21710;21711;21712;25448;25449;25450;25451;25452;25453;25454;25455;26352;26353;26354;26355;26356;26357;26358;26359;26790;26791;26792;26793;26794;26795;26796;26797;26798;26799;26800;26801;26802;26803;26804	2076;3155;8781;9187;10673;11416;12243;21705;25450;26352;26795	379	122	27.0852	27.0389	27.3246	27.3795	26.6292	26.5751	26.8658	26.7629	27.0852	27.0389	27.3246	27.3795	26.6292	26.5751	26.8658	26.7629	FALSE	AT4G10340.1	27.207	27.207	27.207	27.2049	27.2049	27.2049	4	26.7083	26.7083	26.7083	26.6961	26.6961	26.6961	4	0.00413296	2.38374	-0.49876	FALSE
AT4G10750.1	AT4G10750.1	4	4	4	AT4G10750.1 | Symbols: | Phosphoenolpyruvate carboxylase family protein | chr4:6618724-6619800 FORWARD LENGTH=358	1	4	4	4	4	4	4	4	2	4	4	3	4	4	4	4	2	4	4	3	4	4	4	4	2	4	4	3	13.1	13.1	13.1	38.404	358	358	0	26.952	By MS/MS	By MS/MS	By MS/MS	By MS/MS	By MS/MS	By MS/MS	By MS/MS	By MS/MS	13.1	13.1	13.1	13.1	5.9	13.1	13.1	8.4	468560000	76318000	89756000	83397000	77108000	16129000	43959000	41466000	40427000	64736000	72496000	60082000	65264000	34190000	30550000	26043000	27594000	3	3	4	5	2	2	3	3	25				505	191;214;2479;3283	True;True;True;True	195;218;2636;3495	1507;1508;1509;1510;1511;1512;1689;1690;1691;1692;1693;1694;1695;1696;20860;20861;20862;20863;20864;20865;20866;20867;20868;20869;20870;20871;20872;20873;20874;20875;28434;28435;28436;28437;28438;28439;28440;28441;28442	1045;1046;1047;1048;1170;1171;1172;1173;1174;1175;14032;14033;14034;14035;14036;14037;14038;14039;14040;14041;21202;21203;21204;21205;21206	1047;1174;14032;21202	380;381	166;169	25.9481	26.1114	25.8404	25.9598	25.0271	24.8647	24.6344	24.7179	25.9481	26.1114	25.8404	25.9598	25.0271	24.8647	24.6344	24.7179	FALSE	AT4G10750.1	25.9649	25.9649	25.9649	25.9539	25.9539	25.9539	4	24.811	24.811	24.811	24.7913	24.7913	24.7913	4	8.32782e-05	4.07947	-1.15392	TRUE
AT4G11010.1;AT4G23900.1;AT4G23895.3	AT4G11010.1	5;2;2	5;2;2	5;2;2	AT4G11010.1 | Symbols: NDPK3 | nucleoside diphosphate kinase 3 | chr4:6732780-6734298 REVERSE LENGTH=238	3	5	5	5	3	3	5	4	3	4	5	4	3	3	5	4	3	4	5	4	3	3	5	4	3	4	5	4	26.1	26.1	26.1	25.734	238	238;237;467	0	30.895	By MS/MS	By MS/MS	By MS/MS	By MS/MS	By matching	By MS/MS	By MS/MS	By MS/MS	11.8	11.8	26.1	26.1	11.8	26.1	26.1	11.8	358530000	34153000	30139000	79226000	45497000	15312000	43280000	60463000	50456000	40772000	31554000	51493000	42085000	12885000	35381000	30131000	25362000	2	2	4	2	0	2	2	3	17				506	1109;1246;1919;2127;2543	True;True;True;True;True	1188;1334;2045;2256;2705	9516;9517;9518;9519;9520;9521;9522;9523;10679;10680;10681;10682;10683;10684;10685;10686;16415;16416;16417;16418;16419;16420;16421;16422;16423;16424;16425;16426;16427;16428;16429;16430;18083;18084;18085;21877;21878;21879;21880	6559;7328;7329;7330;7331;11297;11298;11299;11300;11301;11302;11303;11304;11305;12321;12322;16082	6559;7329;11297;12322;16082			25.2811	24.9113	25.6179	25.3268	23.6192	25.0765	24.8447	24.5962	25.2811	24.9113	25.6179	25.3268	23.6192	25.0765	24.8447	24.5962	FALSE	AT4G11010.1	25.2843	25.2843	25.2843	25.3039	25.3039	25.3039	4	24.5341	24.5341	24.5341	24.7205	24.7205	24.7205	4	0.0968893	1.01372	-0.750125	FALSE
AT4G11175.1	AT4G11175.1	2	2	2	AT4G11175.1 | Symbols: | Nucleic acid-binding, OB-fold-like protein | chr4:6818162-6818806 FORWARD LENGTH=141	1	2	2	2	2	2	2	2	2	2	2	2	2	2	2	2	2	2	2	2	2	2	2	2	2	2	2	2	18.4	18.4	18.4	15.733	141	141	0	14.486	By MS/MS	By MS/MS	By MS/MS	By MS/MS	By MS/MS	By MS/MS	By MS/MS	By MS/MS	18.4	18.4	18.4	18.4	18.4	18.4	18.4	18.4	225730000	22300000	25190000	22963000	19841000	29950000	35201000	32687000	37594000	13917000	13592000	10453000	10559000	14830000	13873000	12877000	13715000	2	3	2	3	2	3	1	3	19				507	3696;3713	True;True	3929;3947;3948	31906;31907;31908;31909;31910;31911;31912;31913;32022;32023;32024;32025;32026;32027;32028;32029;32030;32031;32032;32033;32034;32035;32036;32037	23540;23541;23542;23543;23544;23545;23546;23547;23625;23626;23627;23628;23629;23630;23631;23632;23633;23634;23635	23544;23629	382	123	23.7303	23.6963	23.3174	23.332	23.822	23.7258	23.6183	23.7093	23.7303	23.6963	23.3174	23.332	23.822	23.7258	23.6183	23.7093	FALSE	AT4G11175.1	23.519	23.519	23.519	23.5141	23.5141	23.5141	4	23.7188	23.7188	23.7188	23.7175	23.7175	23.7175	4	0.17451	0.758179	0.199838	FALSE
AT4G12070.1	AT4G12070.1	2	2	2	AT4G12070.1 | Symbols: | unknown protein; INVOLVED IN: biological_process unknown; LOCATED IN: plasma membrane; EXPRESSED IN: 22 plant structures; EXPRESSED DURING: 13 growth stages; Has 30201 Blast hits to 17322 proteins in 780 species: Archae - 12; Bact	1	2	2	2	2	1	1	1	2	2	2	2	2	1	1	1	2	2	2	2	2	1	1	1	2	2	2	2	5.4	5.4	5.4	53.28	483	483	0	14.394	By MS/MS	By matching	By matching	By matching	By MS/MS	By MS/MS	By MS/MS	By MS/MS	5.4	2.5	2.5	2.5	5.4	5.4	5.4	5.4	27908000	4275300	2618800	2932200	2346000	3843600	3741000	3856700	4294700	3682800	NA	NA	NA	3083500	2436400	2777100	2815800	1	0	0	0	1	2	1	1	6				508	3058;3360	True;True	3260;3574	26293;26294;26295;26296;26297;29066;29067;29068;29069;29070;29071;29072;29073	18966;18967;18968;18969;18970;21625	18969;21625			21.8124	NA	NA	NA	21.5561	21.2163	21.4051	21.4251	21.8124	20.4728	20.003	20.7345	21.5561	21.2163	21.4051	21.4251	FALSE	AT4G12070.1	20.7557	21.8124	21.8124	20.6037	21.8124	21.8124	1	21.4007	21.4007	21.4007	21.4151	21.4151	21.4151	4	0.190772	0.719485	0.645005	FALSE
AT4G12800.1	AT4G12800.1	6	6	6	AT4G12800.1 | Symbols: PSAL | photosystem I subunit l | chr4:7521469-7522493 FORWARD LENGTH=219	1	6	6	6	6	6	6	6	5	5	6	6	6	6	6	6	5	5	6	6	6	6	6	6	5	5	6	6	25.6	25.6	25.6	23.051	219	219	0	118.76	By MS/MS	By MS/MS	By MS/MS	By MS/MS	By MS/MS	By MS/MS	By MS/MS	By MS/MS	25.6	25.6	25.6	25.6	17.4	18.7	25.6	25.6	1298400000	121940000	158830000	210000000	200440000	106310000	95483000	202030000	203390000	115810000	138720000	142390000	173600000	96775000	99560000	117750000	112460000	6	7	6	6	5	2	7	6	45				511	678;1395;1909;1956;2825;3329	True;True;True;True;True;True	726;1496;2035;2083;3013;3543	5644;5645;5646;5647;5648;5649;5650;11996;11997;11998;11999;12000;12001;12002;16335;16336;16337;16338;16339;16340;16341;16342;16725;16726;16727;16728;16729;16730;16731;16732;16733;16734;16735;16736;16737;16738;16739;24381;24382;24383;24384;24385;24386;24387;24388;28829;28830;28831;28832;28833;28834;28835;28836	3925;3926;3927;3928;3929;3930;3931;8209;8210;8211;8212;8213;8214;11258;11259;11260;11261;11262;11466;11467;11468;11469;11470;11471;11472;11473;11474;11475;11476;11477;11478;17777;17778;17779;17780;17781;17782;21472;21473;21474;21475;21476;21477;21478;21479	3930;8211;11259;11471;17782;21473			26.7872	27.0476	27.0853	27.3712	26.5281	26.5691	26.8112	26.7448	26.7872	27.0476	27.0853	27.3712	26.5281	26.5691	26.8112	26.7448	FALSE	AT4G12800.1	27.0728	27.0728	27.0728	27.0664	27.0664	27.0664	4	26.6633	26.6633	26.6633	26.6569	26.6569	26.6569	4	0.0328293	1.48374	-0.409517	FALSE
AT4G12880.2;AT4G12880.1	AT4G12880.2;AT4G12880.1	2;2	2;2	2;2	AT4G12880.2 | Symbols: ENODL19 | early nodulin-like protein 19 | chr4:7544572-7545092 REVERSE LENGTH=103;AT4G12880.1 | Symbols: ENODL19, AtENODL19 | early nodulin-like protein 19 | chr4:7544572-7545226 REVERSE LENGTH=141	2	2	2	2	1	1	2	1	2	1	1	2	1	1	2	1	2	1	1	2	1	1	2	1	2	1	1	2	16.5	16.5	16.5	12.01	103	103;141	0	11.096	By matching	By matching	By matching	By matching	By MS/MS	By matching	By matching	By MS/MS	8.7	8.7	16.5	8.7	16.5	8.7	8.7	16.5	49192000	4976900	4796700	8568800	5350700	6769300	4367600	6469400	7892100	NA	NA	5792700	NA	5507300	NA	NA	5011000	0	0	0	0	2	0	0	1	3				512	417;508	True;True	445;542	3412;3413;3414;4189;4190;4191;4192;4193;4194;4195;4196	2349;2882;2883	2349;2883			NA	NA	22.4658	NA	22.3929	NA	NA	22.2567	20.3096	20.8143	22.4658	20.6887	22.3929	20.7278	20.7133	22.2567	FALSE	AT4G12880.2	21.0696	22.4658	22.4658	20.7515	22.4658	22.4658	1	21.5227	22.3248	22.3248	21.4922	22.3248	22.3248	2	0.521625	0.282642	0.453071	FALSE
AT4G13930.1	AT4G13930.1	6	6	6	AT4G13930.1 | Symbols: SHM4 | serine hydroxymethyltransferase 4 | chr4:8048013-8050021 REVERSE LENGTH=471	1	6	6	6	4	4	5	4	2	4	3	6	4	4	5	4	2	4	3	6	4	4	5	4	2	4	3	6	14.6	14.6	14.6	51.717	471	471	0	37.101	By MS/MS	By MS/MS	By MS/MS	By MS/MS	By matching	By matching	By matching	By MS/MS	10	10	13	11	4.7	10	7.2	14.6	169580000	19971000	20616000	40076000	23308000	2057400	20049000	19724000	23777000	10943000	11968000	25754000	14107000	4774600	10464000	8985600	8518500	1	2	4	1	0	0	0	4	12				514	244;1595;1759;2734;4239;4275	True;True;True;True;True;True	255;1703;1881;2919;4501;4540	1996;1997;1998;1999;2000;2001;2002;13592;13593;13594;13595;13596;13597;13598;15083;15084;15085;23589;36385;36386;36387;36388;36389;36390;36391;36392;36393;36394;36395;36396;36397;36398;36700;36701;36702;36703;36704;36705;36706	1370;1371;1372;9251;10500;17249;26877;26878;26879;27127;27128;27129	1371;9251;10500;17249;26877;27128	383	330	23.3835	23.5127	24.6183	23.7499	22.1869	23.3189	23.0992	23.0222	23.3835	23.5127	24.6183	23.7499	22.1869	23.3189	23.0992	23.0222	FALSE	AT4G13930.1	23.8161	23.8161	23.8161	23.6313	23.6313	23.6313	4	22.9068	22.9068	22.9068	23.0607	23.0607	23.0607	4	0.0509387	1.29295	-0.909288	FALSE
AT4G13940.1;AT4G13940.4;AT4G13940.3;AT3G23810.1;AT4G13940.2	AT4G13940.1;AT4G13940.4;AT4G13940.3;AT3G23810.1;AT4G13940.2	5;4;4;4;3	5;4;4;4;3	5;4;4;4;3	AT4G13940.1 | Symbols: HOG1, EMB1395, SAHH1, MEE58, ATSAHH1 | S-adenosyl-L-homocysteine hydrolase | chr4:8054931-8056676 FORWARD LENGTH=485;AT4G13940.4 | Symbols: HOG1, SAHH1 | S-adenosyl-L-homocysteine hydrolase | chr4:8054931-8056763 FORWARD LENGTH=325;A	5	5	5	5	4	4	3	4	3	3	5	4	4	4	3	4	3	3	5	4	4	4	3	4	3	3	5	4	10.1	10.1	10.1	53.378	485	485;325;440;485;364	0	30.415	By MS/MS	By MS/MS	By MS/MS	By MS/MS	By MS/MS	By MS/MS	By MS/MS	By MS/MS	7.6	8.2	6.4	8.2	6.2	6.2	10.1	8.2	3975800000	2377100000	29166000	42613000	31578000	672440000	19029000	768370000	35539000	588890000	451560000	607070000	503470000	381490000	295920000	371690000	312040000	2	2	2	2	3	1	3	2	17				515	330;574;1795;3354;3681	True;True;True;True;True	347;613;1917;3568;3912	2692;2693;2694;2695;4730;4731;4732;4733;4734;4735;15333;15334;15335;15336;15337;15338;15339;15340;29024;29025;29026;29027;29028;29029;31759;31760;31761;31762;31763;31764;31765	1876;1877;3295;3296;3297;10641;10642;10643;10644;10645;10646;10647;21612;23448;23449;23450;23451	1876;3295;10646;21612;23449	384	259	29.1334	28.7503	29.1773	28.9073	28.5071	28.1406	28.4695	28.2172	29.1334	28.7503	29.1773	28.9073	28.5071	28.1406	28.4695	28.2172	FALSE	AT4G13940.1	28.9921	28.9921	28.9921	29.0204	29.0204	29.0204	4	28.3336	28.3336	28.3336	28.3433	28.3433	28.3433	4	0.00285839	2.54388	-0.6585	FALSE
AT4G14510.1;AT4G29750.1;AT3G23070.1;AT3G01370.1	AT4G14510.1;AT4G29750.1;AT3G23070.1;AT3G01370.1	2;1;1;1	2;1;1;1	2;1;1;1	AT4G14510.1 | Symbols: ATCFM3B, CFM3B | CRM family member 3B | chr4:8337390-8341057 REVERSE LENGTH=907;AT4G29750.1 | Symbols: | CRS1 / YhbY (CRM) domain-containing protein | chr4:14569728-14572962 FORWARD LENGTH=841;AT3G23070.1 | Symbols: ATCFM3A, CFM3A |	4	2	2	2	2	2	1	2	1	1	1	2	2	2	1	2	1	1	1	2	2	2	1	2	1	1	1	2	2.8	2.8	2.8	102.03	907	907;841;881;1011	0	40.135	By MS/MS	By MS/MS	By matching	By MS/MS	By MS/MS	By matching	By MS/MS	By MS/MS	2.8	2.8	1.9	2.8	1.9	1.9	1.9	2.8	36036000	1469700	6782800	3764700	4642000	3810200	3263800	5612100	6691300	NA	6228700	NA	4196500	NA	NA	NA	3948500	1	1	0	1	1	0	1	1	6				518	3385;3970	True;True	3600;4217	29260;29261;29262;29263;34024;34025;34026;34027;34028;34029;34030;34031	21751;24957;24958;24959;24960;24961	21751;24957			NA	22.5705	NA	22.0008	NA	NA	NA	21.9129	20.8268	22.5705	19.9917	22.0008	20.6494	20.6644	20.685	21.9129	FALSE	AT4G14510.1	21.3474	22.2856	22.2856	21.4138	22.2856	22.2856	2	20.9779	21.9129	21.9129	20.6747	21.9129	21.9129	1	0.60072	0.221328	-0.369528	FALSE
AT4G15020.2;AT4G15020.1;AT3G22220.2;AT3G22220.1	AT4G15020.2;AT4G15020.1;AT3G22220.2;AT3G22220.1	2;2;1;1	2;2;1;1	2;2;1;1	AT4G15020.2 | Symbols: | hAT transposon superfamily | chr4:8575806-8578372 FORWARD LENGTH=768;AT4G15020.1 | Symbols: | hAT transposon superfamily | chr4:8575806-8578372 FORWARD LENGTH=768;AT3G22220.2 | Symbols: | hAT transposon superfamily | chr3:783980	4	2	2	2	1	2	2	1	2	2	2	2	1	2	2	1	2	2	2	2	1	2	2	1	2	2	2	2	3.4	3.4	3.4	86.643	768	768;768;761;761	0	16.6	By matching	By matching	By matching	By matching	By MS/MS	By MS/MS	By MS/MS	By matching	1.6	3.4	3.4	1.6	3.4	3.4	3.4	3.4	184630000	13925000	19124000	26138000	15368000	24457000	25631000	28983000	31004000	NA	20062000	19235000	NA	18683000	17035000	18330000	16841000	0	0	0	0	1	2	1	0	4				519	1325;2073	True;True	1422;2201	11375;11376;11377;11378;11379;11380;17670;17671;17672;17673;17674;17675;17676;17677	7774;7775;12076;12077	7775;12077			NA	24.258	24.1972	NA	24.1552	24.022	24.1277	24.0055	20.8209	24.258	24.1972	20.6376	24.1552	24.022	24.1277	24.0055	FALSE	AT4G15020.2	22.4784	24.2276	24.2276	22.509	24.2276	24.2276	2	24.0776	24.0776	24.0776	24.0749	24.0749	24.0749	4	0.211719	0.674241	1.5992	FALSE
AT4G16143.2;AT4G16143.1;AT3G06720.2;AT3G06720.1;AT4G02150.1;AT1G02690.1;AT1G02690.2	AT4G16143.2;AT4G16143.1	7;7;3;3;2;1;1	7;7;3;3;2;1;1	6;6;2;2;1;0;0	AT4G16143.2 | Symbols: IMPA-2 | importin alpha isoform 2 | chr4:9134450-9137134 REVERSE LENGTH=535;AT4G16143.1 | Symbols: IMPA-2 | importin alpha isoform 2 | chr4:9134450-9137134 REVERSE LENGTH=535	7	7	7	6	7	6	6	7	6	5	5	6	7	6	6	7	6	5	5	6	6	5	5	6	5	4	4	5	16.1	16.1	14	58.906	535	535;535;532;532;531;538;539	0	46.412	By MS/MS	By MS/MS	By MS/MS	By MS/MS	By matching	By MS/MS	By MS/MS	By MS/MS	16.1	13.8	13.8	16.1	12.5	10.3	10.3	12.5	119270000	20182000	12938000	18450000	24510000	9021000	10316000	9864100	13983000	17353000	17301000	15186000	18553000	6655800	6856500	6431800	7612000	6	6	6	5	0	2	2	2	29				521	626;782;1038;1747;2496;3131;3678	True;True;True;True;True;True;True	669;839;1113;1869;2654;3334;3909	5196;5197;5198;5199;6598;6599;6600;6601;6602;6603;6604;6605;8939;8940;8941;8942;8943;8944;8945;8946;14992;14993;14994;14995;21519;21520;21521;21522;21523;21524;21525;21526;26831;26832;26833;26834;26835;26836;26837;26838;31735;31736;31737;31738;31739;31740;31741;31742	3581;3582;3583;4594;4595;4596;4597;4598;6237;6238;6239;10441;10442;10443;15879;15880;15881;15882;15883;19326;19327;19328;19329;19330;23438;23439;23440;23441;23442	3583;4594;6237;10441;15883;19328;23440			24.0487	24.0444	23.8562	24.1451	22.6662	22.709	22.6168	22.8598	24.0487	24.0444	23.8562	24.1451	22.6662	22.709	22.6168	22.8598	FALSE	AT4G16143.2	24.0236	24.0236	24.0236	24.0465	24.0465	24.0465	4	22.713	22.713	22.713	22.6876	22.6876	22.6876	4	3.9346e-06	5.4051	-1.31064	TRUE
AT4G16340.1	AT4G16340.1	7	7	7	AT4G16340.1 | Symbols: SPK1 | guanyl-nucleotide exchange factors;GTPase binding;GTP binding | chr4:9228773-9241060 REVERSE LENGTH=1830	1	7	7	7	6	6	6	7	4	6	5	5	6	6	6	7	4	6	5	5	6	6	6	7	4	6	5	5	4.4	4.4	4.4	206.83	1830	1830	0	45.744	By MS/MS	By MS/MS	By MS/MS	By MS/MS	By MS/MS	By MS/MS	By MS/MS	By MS/MS	3.9	3.9	3.9	4.4	2.7	3.9	3.1	3.5	115810000	13323000	18266000	23607000	20862000	6018700	11359000	11639000	10735000	13817000	18040000	17375000	18433000	6533200	6586500	5919900	5452600	4	2	5	5	1	1	1	1	20				522	642;1591;2290;2298;3325;3606;4096	True;True;True;True;True;True;True	686;1699;2427;2435;3539;3834;4351	5333;5334;5335;5336;5337;5338;5339;5340;13560;13561;13562;13563;13564;13565;13566;13567;19331;19332;19333;19334;19335;19336;19394;19395;19396;19397;19398;19399;19400;19401;28808;28809;28810;28811;28812;28813;28814;31143;31144;31145;31146;31147;31148;31149;35068	3702;3703;3704;3705;3706;3707;3708;3709;9226;9227;13047;13048;13049;13085;13086;13087;21465;23007;23008;25638	3706;9227;13048;13086;21465;23007;25638			23.7199	24.1047	24.0505	24.1358	22.6394	22.6511	22.4971	22.3785	23.7199	24.1047	24.0505	24.1358	22.6394	22.6511	22.4971	22.3785	FALSE	AT4G16340.1	24.0027	24.0027	24.0027	24.0776	24.0776	24.0776	4	22.5415	22.5415	22.5415	22.5682	22.5682	22.5682	4	3.90237e-05	4.40867	-1.46121	TRUE
AT4G16990.1;AT4G16990.2;AT4G16990.5;AT4G16990.3;AT4G16990.4	AT4G16990.1;AT4G16990.2;AT4G16990.5;AT4G16990.3;AT4G16990.4	7;7;4;4;4	7;7;4;4;4	7;7;4;4;4	AT4G16990.1 | Symbols: RLM3 | disease resistance protein (TIR-NBS class), putative | chr4:9560155-9564616 FORWARD LENGTH=670;AT4G16990.2 | Symbols: RLM3 | disease resistance protein (TIR-NBS class), putative | chr4:9560155-9565225 FORWARD LENGTH=796;AT4G16	5	7	7	7	4	4	5	4	7	7	6	6	4	4	5	4	7	7	6	6	4	4	5	4	7	7	6	6	12.1	12.1	12.1	76.462	670	670;796;637;638;643	0	47.349	By matching	By matching	By matching	By matching	By MS/MS	By MS/MS	By MS/MS	By MS/MS	7.2	6.9	7.9	7.2	12.1	12.1	9.7	11	130370000	3690000	4844700	7533500	3842200	29373000	32276000	25619000	23194000	4250500	4488600	4085500	3881200	20501000	20140000	17537000	15988000	0	0	0	0	7	8	3	5	23				525	189;1506;1562;2430;2642;3230;4260	True;True;True;True;True;True;True	193;1612;1668;2574;2815;3438;4522	1484;1485;1486;1487;1488;1489;1490;1491;1492;1493;1494;1495;1496;1497;1498;12911;12912;12913;12914;12915;12916;12917;12918;13352;13353;13354;13355;13356;13357;20365;20366;20367;20368;20369;20370;20371;22794;22795;22796;27557;27558;27559;27560;27561;27562;27563;27564;36551;36552;36553;36554	1030;1031;1032;1033;1034;1035;1036;1037;8825;8826;8827;9087;9088;9089;13673;13674;13675;16697;16698;16699;19788;19789;26989	1033;8827;9087;13674;16699;19788;26989	386	204	22.0192	22.0978	21.9621	21.8881	24.2892	24.2636	24.0639	23.9305	22.0192	22.0978	21.9621	21.8881	24.2892	24.2636	24.0639	23.9305	FALSE	AT4G16990.1	21.9918	21.9918	21.9918	21.9906	21.9906	21.9906	4	24.1368	24.1368	24.1368	24.1637	24.1637	24.1637	4	8.53516e-06	5.06879	2.14499	TRUE
AT4G18060.1	AT4G18060.1	2	2	2	AT4G18060.1 | Symbols: | SH3 domain-containing protein | chr4:10027668-10029662 REVERSE LENGTH=351	1	2	2	2	2	2	2	2	2	2	2	2	2	2	2	2	2	2	2	2	2	2	2	2	2	2	2	2	7.7	7.7	7.7	39.533	351	351	0	12.445	By MS/MS	By MS/MS	By MS/MS	By MS/MS	By matching	By matching	By matching	By matching	7.7	7.7	7.7	7.7	7.7	7.7	7.7	7.7	28290000	5426200	4895200	5017100	4419600	2099200	1907500	2263400	2261600	3401400	6381500	2856000	3068100	2064400	1820100	1812100	1876700	1	2	1	1	0	0	0	0	5				527	2168;4160	True;True	2299;4417	18399;18400;18401;18402;18403;18404;18405;18406;35762;35763;35764;35765;35766;35767;35768;35769	12477;12478;12479;12480;26427	12477;26427			21.6977	22.6055	21.4456	21.5489	20.9773	20.7956	20.7892	20.8398	21.6977	22.6055	21.4456	21.5489	20.9773	20.7956	20.7892	20.8398	FALSE	AT4G18060.1	21.8244	21.8244	21.8244	21.6233	21.6233	21.6233	4	20.8505	20.8505	20.8505	20.8177	20.8177	20.8177	4	0.0332125	1.4787	-0.973941	FALSE
AT4G19410.1;AT4G19410.2;AT5G45280.1	AT4G19410.1;AT4G19410.2	21;20;4	21;20;4	17;16;0	AT4G19410.1 | Symbols: | Pectinacetylesterase family protein | chr4:10582188-10584766 REVERSE LENGTH=391;AT4G19410.2 | Symbols: | Pectinacetylesterase family protein | chr4:10581037-10584766 REVERSE LENGTH=517	3	21	21	17	19	20	20	19	20	21	19	20	19	20	20	19	20	21	19	20	15	16	16	15	16	17	15	16	73.1	73.1	60.1	42.125	391	391;517;370	0	323.31	By MS/MS	By MS/MS	By MS/MS	By MS/MS	By MS/MS	By MS/MS	By MS/MS	By MS/MS	70.1	73.1	73.1	66	70.8	73.1	66.8	70.8	10254000000	1226800000	1488900000	1496500000	1338700000	1004200000	1977900000	943020000	778240000	1037000000	1071400000	932480000	1019700000	1147300000	1112400000	873140000	686730000	26	23	27	21	26	31	30	22	206				528	225;357;379;431;439;474;505;1101;1135;1240;1241;1311;1546;2437;2495;2668;2852;3129;3508;3994;4110	True;True;True;True;True;True;True;True;True;True;True;True;True;True;True;True;True;True;True;True;True	229;376;401;402;459;468;506;539;1180;1216;1328;1329;1407;1652;2584;2653;2844;3041;3332;3731;4242;4365	1772;1773;1774;1775;1776;1777;1778;1779;1780;1781;1782;1783;1784;1785;1786;1787;2889;2890;2891;2892;2893;2894;2895;2896;2897;2898;2899;3100;3101;3102;3103;3104;3105;3106;3107;3108;3109;3110;3111;3112;3113;3114;3115;3520;3521;3522;3523;3524;3525;3526;3527;3577;3578;3579;3580;3581;3582;3583;3584;3585;3586;3587;3588;3589;3590;3591;3592;3889;3890;3891;3892;3893;3894;3895;3896;4160;4161;4162;4163;4164;4165;4166;4167;4168;4169;4170;4171;4172;9438;9439;9440;9441;9442;9443;9444;9445;9446;9447;9448;9449;9450;9451;9452;9453;9454;9455;9456;9457;9458;9459;9460;9461;9462;9463;9464;9465;9722;9723;9724;9725;9726;9727;9728;10596;10597;10598;10599;10600;10601;10602;10603;10604;10605;10606;10607;11225;11226;11227;11228;11229;11230;11231;11232;13234;13235;13236;13237;13238;13239;13240;13241;20438;20439;20440;20441;20442;20443;20444;20445;20446;20447;20448;20449;20450;20451;20452;20453;21511;21512;21513;21514;21515;21516;21517;21518;23004;23005;23006;23007;23008;23009;23010;24587;24588;24589;24590;24591;24592;24593;24594;24595;24596;24597;24598;24599;24600;24601;24602;26825;26826;26827;26828;26829;30285;30286;30287;30288;30289;30290;30291;34210;34211;34212;34213;34214;34215;34216;34217;35171;35172;35173;35174;35175;35176;35177;35178;35179;35180;35181;35182;35183;35184;35185;35186	1231;1232;1233;1234;1235;1236;1237;1238;1239;1240;1241;1242;1243;1244;1245;2000;2001;2002;2003;2004;2005;2006;2007;2134;2135;2136;2137;2138;2139;2140;2141;2142;2143;2144;2145;2146;2147;2148;2149;2150;2443;2444;2445;2446;2447;2448;2478;2479;2480;2481;2482;2483;2484;2485;2486;2487;2488;2489;2490;2491;2492;2493;2494;2495;2496;2497;2498;2499;2708;2709;2710;2711;2712;2713;2714;2870;2871;2872;2873;2874;2875;2876;2877;2878;6510;6511;6512;6513;6514;6515;6516;6517;6518;6519;6520;6521;6522;6523;6524;6525;6526;6683;6684;6685;7266;7267;7268;7269;7668;7669;7670;7671;7672;7673;7674;7675;8996;8997;8998;8999;9000;9001;9002;9003;13719;13720;13721;13722;13723;13724;13725;13726;13727;13728;13729;13730;13731;13732;13733;13734;15871;15872;15873;15874;15875;15876;15877;15878;16856;16857;16858;16859;17884;17885;17886;17887;17888;17889;17890;17891;17892;17893;17894;17895;17896;17897;17898;17899;17900;17901;19324;22426;22427;22428;22429;22430;22431;25077;25078;25079;25080;25081;25082;25083;25084;25699;25700;25701;25702;25703;25704;25705;25706;25707;25708;25709;25710;25711;25712;25713;25714;25715;25716;25717;25718;25719	1242;2003;2135;2444;2480;2709;2873;6517;6684;7267;7268;7669;9000;13730;15876;16858;17894;19324;22429;25081;25711	388;389;390	155;240;255	29.9498	29.9969	29.7965	29.9255	30.0956	30.051	29.7016	29.3552	29.9498	29.9969	29.7965	29.9255	30.0956	30.051	29.7016	29.3552	FALSE	AT4G19410.1	29.9172	29.9172	29.9172	29.9376	29.9376	29.9376	4	29.8009	29.8009	29.8009	29.8763	29.8763	29.8763	4	0.555299	0.255473	-0.116296	FALSE
AT4G20260.5;AT4G20260.3;AT4G20260.2;AT4G20260.1;AT4G20260.4;AT4G20260.6	AT4G20260.5;AT4G20260.3;AT4G20260.2;AT4G20260.1;AT4G20260.4;AT4G20260.6	5;5;5;5;5;4	5;5;5;5;5;4	5;5;5;5;5;4	AT4G20260.5 | Symbols: PCAP1 | plasma-membrane associated cation-binding protein 1 | chr4:10941593-10943120 FORWARD LENGTH=167;AT4G20260.3 | Symbols: ATPCAP1, PCAP1 | plasma-membrane associated cation-binding protein 1 | chr4:10941593-10943227 FORWARD LENG	6	5	5	5	5	5	4	5	4	5	4	3	5	5	4	5	4	5	4	3	5	5	4	5	4	5	4	3	38.9	38.9	38.9	18.989	167	167;225;225;225;226;166	0	70.976	By MS/MS	By MS/MS	By MS/MS	By MS/MS	By MS/MS	By MS/MS	By MS/MS	By MS/MS	38.9	38.9	24.6	38.9	24.6	38.9	32.3	18	606610000	55919000	64397000	67222000	59366000	76222000	97017000	86689000	99776000	51180000	61938000	50664000	56312000	61114000	59101000	54566000	61802000	4	4	2	4	3	3	4	3	27				529	371;1564;3368;3963;4010	True;True;True;True;True	391;1671;3582;4210;4259	3014;3015;3016;3017;3018;13366;13367;13368;13369;13370;13371;13372;13373;29117;29118;29119;29120;29121;29122;33968;33969;33970;33971;33972;33973;33974;33975;34362;34363;34364;34365;34366;34367;34368;34369	2073;2074;2075;9095;9096;9097;9098;21652;21653;21654;21655;21656;21657;24926;24927;24928;24929;24930;24931;24932;24933;25174;25175;25176;25177;25178;25179	2073;9097;21654;24930;25179			25.6091	25.8843	25.5945	25.7469	25.865	25.8167	25.7015	25.8812	25.6091	25.8843	25.5945	25.7469	25.865	25.8167	25.7015	25.8812	FALSE	AT4G20260.5	25.7087	25.7087	25.7087	25.678	25.678	25.678	4	25.8161	25.8161	25.8161	25.8408	25.8408	25.8408	4	0.233641	0.631451	0.107383	FALSE
AT4G20330.1	AT4G20330.1	3	3	3	AT4G20330.1 | Symbols: | Transcription initiation factor TFIIE, beta subunit | chr4:10982683-10984039 REVERSE LENGTH=286	1	3	3	3	3	3	3	3	2	2	2	2	3	3	3	3	2	2	2	2	3	3	3	3	2	2	2	2	11.5	11.5	11.5	32.43	286	286	0	20.257	By MS/MS	By MS/MS	By MS/MS	By MS/MS	By MS/MS	By MS/MS	By MS/MS	By MS/MS	11.5	11.5	11.5	11.5	7.3	7.3	7.3	7.3	64167000	9404600	12720000	13261000	10999000	4313200	4090500	4191900	5187500	6724300	8616900	6218900	7990200	6484200	5510600	5390700	5639300	2	2	3	2	2	1	1	2	15				530	8;1609;3777	True;True;True	8;1717;4018	50;51;52;53;54;55;56;57;13694;13695;13696;13697;32602;32603;32604;32605;32606;32607;32608;32609	41;42;43;44;45;46;47;9308;9309;9310;9311;24023;24024;24025;24026	45;9310;24023			22.681	23.0387	22.5682	22.9298	22.6285	22.3938	22.362	22.4271	22.681	23.0387	22.5682	22.9298	22.6285	22.3938	22.362	22.4271	FALSE	AT4G20330.1	22.8044	22.8044	22.8044	22.8054	22.8054	22.8054	4	22.4529	22.4529	22.4529	22.4104	22.4104	22.4104	4	0.0394691	1.40374	-0.351579	FALSE
AT4G20360.1	AT4G20360.1	7	7	7	AT4G20360.1 | Symbols: ATRAB8D, ATRABE1B, RABE1b | RAB GTPase homolog E1B | chr4:10990036-10991466 FORWARD LENGTH=476	1	7	7	7	3	6	7	5	4	4	4	6	3	6	7	5	4	4	4	6	3	6	7	5	4	4	4	6	19.1	19.1	19.1	51.63	476	476	0	114.88	By MS/MS	By MS/MS	By MS/MS	By MS/MS	By MS/MS	By MS/MS	By MS/MS	By MS/MS	9.2	17.6	19.1	13	11.6	11.6	11.6	16.6	351710000	16940000	39732000	67681000	42565000	25265000	46441000	52038000	61049000	32982000	31955000	42719000	29802000	17527000	31097000	26682000	32277000	3	5	8	5	4	6	6	6	43				531	700;1214;1657;1852;1985;3302;3743	True;True;True;True;True;True;True	750;1302;1769;1975;2112;3515;3516;3982	5858;5859;5860;10367;10368;10369;10370;10371;10372;10373;10374;14117;14118;14119;14120;14121;14122;14123;14124;15772;15773;15774;16946;16947;28595;28596;28597;28598;28599;28600;28601;28602;28603;28604;28605;28606;28607;28608;28609;28610;28611;28612;28613;28614;32359;32360;32361;32362;32363;32364;32365	4096;4097;4098;7100;7101;7102;7103;7104;7105;7106;9581;9582;9583;9584;9585;9586;9587;9588;9589;10901;10902;11603;21318;21319;21320;21321;21322;21323;21324;21325;21326;21327;21328;21329;21330;21331;23856;23857;23858;23859;23860;23861;23862	4096;7104;9584;10902;11603;21318;23859	391	338	24.9752	24.9295	25.3484	24.8289	24.0631	24.8903	24.6694	24.944	24.9752	24.9295	25.3484	24.8289	24.0631	24.8903	24.6694	24.944	FALSE	AT4G20360.1	25.0205	25.0205	25.0205	24.9524	24.9524	24.9524	4	24.6417	24.6417	24.6417	24.7798	24.7798	24.7798	4	0.166128	0.779556	-0.37882	FALSE
AT5G44500.2;AT5G44500.1;AT4G20440.4;AT4G20440.3;AT4G20440.2;AT4G20440.1	AT5G44500.2;AT5G44500.1;AT4G20440.4;AT4G20440.3;AT4G20440.2;AT4G20440.1	3;3;3;3;3;3	3;3;3;3;3;3	3;3;3;3;3;3	AT5G44500.2 | Symbols: | Small nuclear ribonucleoprotein family protein | chr5:17927505-17928269 FORWARD LENGTH=254;AT5G44500.1 | Symbols: | Small nuclear ribonucleoprotein family protein | chr5:17927505-17928269 FORWARD LENGTH=254;AT4G20440.4 | Symbols:	6	3	3	3	1	3	1	2	3	3	3	3	1	3	1	2	3	3	3	3	1	3	1	2	3	3	3	3	13.4	13.4	13.4	26.999	254	254;254;257;257;257;257	0	18.648	By matching	By MS/MS	By matching	By MS/MS	By MS/MS	By MS/MS	By MS/MS	By MS/MS	2.8	13.4	3.1	5.9	13.4	13.4	13.4	13.4	103170000	3748600	4808100	681830	4838000	24805000	23142000	19136000	22012000	NA	3783100	NA	4434500	17292000	15392000	12763000	13646000	0	1	0	1	4	1	2	4	13				532	1118;2443;3972	True;True;True	1198;1199;2591;4219	9607;9608;9609;9610;9611;9612;9613;9614;20493;20494;20495;20496;20497;20498;20499;34040;34041;34042;34043;34044;34045;34046	6618;6619;6620;6621;13755;13756;13757;13758;24963;24964;24965;24966;24967	6621;13756;24966	392	83	NA	21.8511	NA	22.0803	24.0436	23.8757	23.6055	23.702	20.6258	21.8511	20.1991	22.0803	24.0436	23.8757	23.6055	23.702	FALSE	AT5G44500.2	21.1891	21.9657	21.9657	21.2385	21.9657	21.9657	2	23.8067	23.8067	23.8067	23.7888	23.7888	23.7888	4	0.00903721	2.04397	2.61758	TRUE
AT4G20830.1;AT4G20830.2;AT4G20840.1	AT4G20830.1;AT4G20830.2	9;9;1	9;9;1	9;9;1	AT4G20830.1 | Symbols: | FAD-binding Berberine family protein | chr4:11155486-11157577 FORWARD LENGTH=570;AT4G20830.2 | Symbols: | FAD-binding Berberine family protein | chr4:11155486-11157108 FORWARD LENGTH=540	3	9	9	9	8	6	9	9	6	8	8	8	8	6	9	9	6	8	8	8	8	6	9	9	6	8	8	8	18.1	18.1	18.1	63.558	570	570;540;539	0	59.073	By MS/MS	By MS/MS	By MS/MS	By MS/MS	By matching	By MS/MS	By MS/MS	By MS/MS	16.5	11.2	18.1	18.1	11.2	16.8	16.5	16.5	202980000	21902000	14880000	46843000	31449000	5934200	23594000	28489000	29886000	21347000	17902000	30501000	22843000	7292400	16001000	19125000	19032000	4	3	8	2	0	2	3	4	26				533	71;597;1753;2441;2512;3007;3179;3241;3327	True;True;True;True;True;True;True;True;True	72;637;1875;2589;2671;3206;3385;3449;3541	579;580;581;582;583;584;585;586;4935;4936;4937;4938;4939;4940;4941;4942;4943;4944;4945;4946;4947;15034;15035;15036;15037;15038;15039;15040;15041;20477;20478;20479;20480;20481;20482;20483;20484;21631;21632;21633;25870;25871;25872;25873;25874;25875;25876;25877;27193;27194;27195;27196;27197;27198;27635;27636;27637;27638;27639;28820;28821;28822;28823;28824;28825;28826;28827	389;390;391;392;393;394;395;3414;3415;10464;13746;13747;13748;13749;15939;18699;18700;18701;18702;18703;19544;19825;19826;19827;19828;21470	389;3414;10464;13747;15939;18701;19544;19826;21470	393	296	24.3475	24.0936	24.8624	24.4452	22.798	23.9317	24.189	24.1819	24.3475	24.0936	24.8624	24.4452	22.798	23.9317	24.189	24.1819	FALSE	AT4G20830.1	24.4372	24.4372	24.4372	24.3964	24.3964	24.3964	4	23.7751	23.7751	23.7751	24.0568	24.0568	24.0568	4	0.14076	0.851521	-0.662062	FALSE
AT4G21150.2;AT4G21150.3;AT4G21150.1	AT4G21150.2;AT4G21150.3;AT4G21150.1	12;12;12	12;12;12	12;12;12	AT4G21150.2 | Symbols: HAP6 | ribophorin II (RPN2) family protein | chr4:11278649-11283599 FORWARD LENGTH=678;AT4G21150.3 | Symbols: HAP6 | ribophorin II (RPN2) family protein | chr4:11278646-11283599 FORWARD LENGTH=691;AT4G21150.1 | Symbols: HAP6 | riboph	3	12	12	12	12	12	12	12	12	10	12	11	12	12	12	12	12	10	12	11	12	12	12	12	12	10	12	11	21.1	21.1	21.1	73.266	678	678;691;691	0	77.366	By MS/MS	By MS/MS	By MS/MS	By MS/MS	By MS/MS	By MS/MS	By MS/MS	By MS/MS	21.1	21.1	21.1	21.1	21.1	17.4	21.1	19.5	533350000	73015000	81573000	84054000	81485000	45851000	48988000	59236000	59150000	70694000	70957000	60118000	68489000	37327000	37728000	40583000	38273000	7	8	10	7	7	6	6	6	57				534	342;509;887;2326;2955;3099;3271;3275;3444;3851;4051;4114	True;True;True;True;True;True;True;True;True;True;True;True	360;543;952;2463;3149;3302;3482;3486;3661;4094;4302;4370	2784;2785;2786;2787;2788;2789;2790;4197;4198;4199;4200;4201;4202;7632;7633;7634;7635;7636;7637;7638;7639;19594;19595;19596;19597;19598;19599;19600;19601;25401;25402;25403;25404;25405;25406;25407;25408;26618;26619;26620;26621;26622;26623;26624;26625;28335;28336;28337;28338;28339;28340;28341;28342;28362;28363;28364;28365;28366;28367;28368;28369;29734;29735;29736;29737;29738;29739;29740;29741;33140;33141;33142;33143;33144;33145;33146;33147;34703;34704;34705;34706;34707;34708;34709;34710;35220;35221;35222;35223;35224;35225;35226;35227	1928;2884;2885;2886;2887;2888;2889;5373;5374;5375;5376;5377;5378;5379;5380;13250;13251;18401;18402;18403;19201;19202;19203;19204;19205;21147;21148;21149;21150;21151;21152;21153;21154;21165;21166;21167;21168;21169;21170;21171;22055;22056;24403;24404;25405;25406;25407;25408;25409;25410;25741;25742;25743;25744;25745;25746;25747	1928;2886;5378;13250;18402;19201;21151;21169;22055;24403;25410;25741			26.0751	26.0804	25.8413	26.0294	25.1537	25.1691	25.2744	25.1898	26.0751	26.0804	25.8413	26.0294	25.1537	25.1691	25.2744	25.1898	FALSE	AT4G21150.2	26.0065	26.0065	26.0065	26.0522	26.0522	26.0522	4	25.1968	25.1968	25.1968	25.1795	25.1795	25.1795	4	0.000129447	3.88791	-0.809786	FALSE
AT4G21280.1;AT4G21280.2	AT4G21280.1;AT4G21280.2	11;11	11;11	9;9	AT4G21280.1 | Symbols: PSBQ, PSBQA, PSBQ-1 | photosystem II subunit QA | chr4:11334446-11335587 FORWARD LENGTH=223;AT4G21280.2 | Symbols: PSBQ, PSBQA, PSBQ-1 | photosystem II subunit QA | chr4:11334446-11335587 FORWARD LENGTH=224	2	11	11	9	11	10	10	10	11	11	11	11	11	10	10	10	11	11	11	11	9	8	8	9	9	9	9	9	43.5	43.5	39	23.795	223	223;224	0	196.46	By MS/MS	By MS/MS	By MS/MS	By MS/MS	By MS/MS	By MS/MS	By MS/MS	By MS/MS	43.5	39.9	39.9	43.5	43.5	43.5	43.5	43.5	3599500000	423190000	364510000	633490000	501420000	173370000	383590000	486520000	633410000	378480000	372160000	473330000	460390000	141650000	258210000	332390000	329440000	9	10	14	12	9	14	13	14	95				535	383;472;496;497;796;1075;1868;2068;3116;4117;4271	True;True;True;True;True;True;True;True;True;True;True	407;504;530;531;855;1152;1991;2196;3319;4373;4536	3146;3147;3148;3149;3150;3151;3152;3874;3875;3876;3877;3878;3879;3880;3881;4089;4090;4091;4092;4093;4094;4095;4096;4097;4098;4099;4100;4101;4102;4103;4104;4105;4106;4107;4108;4109;6741;6742;6743;6744;6745;6746;6747;6748;9217;9218;9219;9220;9221;9222;9223;9224;15952;15953;15954;15955;15956;15957;15958;15959;15960;15961;15962;15963;15964;15965;15966;15967;17616;17617;17618;17619;17620;17621;17622;17623;26731;26732;26733;26734;26735;26736;35238;35239;35240;35241;35242;35243;35244;35245;35246;35247;35248;35249;35250;35251;35252;35253;36650;36651;36652;36653;36654;36655;36656;36657	2185;2186;2703;2704;2705;2814;2815;2816;2817;2818;2819;2820;2821;2822;2823;2824;2825;2826;2827;2828;2829;2830;2831;2832;2833;4711;4712;4713;4714;4715;6385;6386;6387;6388;6389;6390;6391;6392;6393;6394;6395;6396;6397;6398;6399;6400;6401;11017;11018;11019;11020;11021;11022;11023;11024;11025;11026;12031;12032;12033;12034;12035;12036;12037;19273;19274;19275;19276;19277;25753;25754;25755;25756;25757;25758;25759;25760;25761;25762;25763;25764;25765;25766;25767;25768;25769;25770;27047;27048;27049;27050;27051;27052;27053;27054	2185;2704;2816;2832;4714;6399;11024;12032;19274;25754;27049			28.4956	28.4713	28.8183	28.7783	27.0778	27.944	28.3083	28.2954	28.4956	28.4713	28.8183	28.7783	27.0778	27.944	28.3083	28.2954	FALSE	AT4G21280.1	28.6409	28.6409	28.6409	28.637	28.637	28.637	4	27.9064	27.9064	27.9064	28.1197	28.1197	28.1197	4	0.079594	1.09912	-0.734519	FALSE
AT4G21450.1;AT4G21450.2;AT4G21450.3;AT4G05060.1	AT4G21450.1;AT4G21450.2;AT4G21450.3	3;2;2;1	2;1;1;1	2;1;1;1	AT4G21450.1 | Symbols: | PapD-like superfamily protein | chr4:11426136-11428125 FORWARD LENGTH=295;AT4G21450.2 | Symbols: | PapD-like superfamily protein | chr4:11426136-11427439 FORWARD LENGTH=212;AT4G21450.3 | Symbols: | PapD-like superfamily protein	4	3	2	2	3	3	3	3	3	3	3	3	2	2	2	2	2	2	2	2	2	2	2	2	2	2	2	2	8.1	5.8	5.8	32.964	295	295;212;314;287	0	12.019	By MS/MS	By MS/MS	By MS/MS	By MS/MS	By MS/MS	By MS/MS	By MS/MS	By MS/MS	8.1	8.1	8.1	8.1	8.1	8.1	8.1	8.1	96246000	13085000	13137000	9543200	12916000	8654800	11854000	12907000	14149000	12757000	11463000	7053200	11348000	7158600	7964300	8581700	8713300	1	1	2	2	1	2	1	1	11				536	992;2385;3784	False;True;True	1065;2522;4025	8533;8534;8535;8536;8537;8538;8539;8540;20019;20020;20021;20022;20023;20024;20025;20026;32663;32664;32665;32666;32667;32668;32669;32670	5935;5936;5937;5938;5939;13482;13483;13484;13485;13486;24064;24065;24066;24067;24068;24069	5939;13486;24067			23.6048	23.4505	22.7498	23.4359	22.7712	22.9251	23.0328	23.0548	23.6048	23.4505	22.7498	23.4359	22.7712	22.9251	23.0328	23.0548	FALSE	AT4G21450.1	23.3103	23.3103	23.3103	23.4432	23.4432	23.4432	4	22.946	22.946	22.946	22.979	22.979	22.979	4	0.150862	0.821421	-0.364267	FALSE
AT4G21620.2;AT4G21620.1	AT4G21620.2;AT4G21620.1	3;3	3;3	3;3	AT4G21620.2 | Symbols: | glycine-rich protein | chr4:11491519-11491914 FORWARD LENGTH=98;AT4G21620.1 | Symbols: | glycine-rich protein | chr4:11491519-11491914 FORWARD LENGTH=131	2	3	3	3	3	3	3	3	3	3	3	3	3	3	3	3	3	3	3	3	3	3	3	3	3	3	3	3	28.6	28.6	28.6	10.048	98	98;131	0	45.442	By MS/MS	By MS/MS	By MS/MS	By MS/MS	By MS/MS	By MS/MS	By MS/MS	By MS/MS	28.6	28.6	28.6	28.6	28.6	28.6	28.6	28.6	3126800000	419370000	459910000	320980000	256130000	381700000	454860000	400720000	433120000	395750000	386250000	231400000	200360000	274040000	282150000	228170000	218550000	3	4	3	3	4	5	5	4	31				537	1182;1421;1422	True;True;True	1265;1523;1524;1525	10099;10100;10101;10102;10103;10104;10105;10106;10107;10108;10109;10110;10111;10112;10113;10114;12185;12186;12187;12188;12189;12190;12191;12192;12193;12194;12195;12196;12197;12198;12199;12200;12201;12202;12203;12204;12205;12206;12207;12208;12209	6951;6952;6953;6954;6955;6956;6957;6958;6959;6960;8335;8336;8337;8338;8339;8340;8341;8342;8343;8344;8345;8346;8347;8348;8349;8350;8351;8352;8353;8354;8355	6955;8337;8355	394	88	28.56	28.525	27.7858	27.578	28.0298	28.0719	27.7655	27.7034	28.56	28.525	27.7858	27.578	28.0298	28.0719	27.7655	27.7034	FALSE	AT4G21620.2	28.1122	28.1122	28.1122	28.1554	28.1554	28.1554	4	27.8927	27.8927	27.8927	27.8977	27.8977	27.8977	4	0.461903	0.335449	-0.219547	FALSE
AT4G22010.1;AT4G28090.1;AT4G38420.1	AT4G22010.1	13;1;1	13;1;1	12;1;1	AT4G22010.1 | Symbols: sks4 | SKU5 similar 4 | chr4:11663429-11666463 FORWARD LENGTH=541	3	13	13	12	7	8	7	6	12	13	13	13	7	8	7	6	12	13	13	13	7	7	7	6	11	12	12	12	26.4	26.4	23.5	60.455	541	541;547;549	0	140.67	By MS/MS	By matching	By matching	By matching	By MS/MS	By MS/MS	By MS/MS	By MS/MS	14.6	19	16.1	14.8	26.2	26.4	26.4	26.4	1130000000	20248000	14063000	10791000	9585600	231580000	268890000	285640000	289190000	18645000	21469000	16579000	18728000	179460000	164950000	179350000	164590000	1	0	0	0	13	13	14	13	54				540	24;567;1413;1776;1971;2491;2584;2881;3264;3480;3859;4053;4104	True;True;True;True;True;True;True;True;True;True;True;True;True	24;606;1515;1898;2098;2649;2751;3072;3475;3701;4102;4304;4359	171;172;173;174;175;176;177;178;4677;4678;4679;4680;4681;12149;12150;12151;12152;12153;12154;12155;12156;15202;15203;15204;15205;15206;15207;15208;15209;16843;16844;16845;21495;21496;21497;21498;22263;22264;22265;22266;22267;22268;22269;22270;24830;24831;24832;24833;28291;28292;28293;28294;28295;28296;30051;30052;30053;30054;30055;30056;30057;30058;30059;30060;30061;33199;33200;33201;33202;34719;34720;34721;34722;34723;34724;34725;34726;35129;35130;35131;35132;35133;35134;35135	103;104;105;106;107;108;109;3264;3265;3266;3267;8306;8307;8308;8309;10565;10566;10567;10568;10569;11530;15858;15859;15860;16314;16315;16316;16317;18049;18050;18051;18052;21123;21124;21125;21126;22253;22254;22255;22256;22257;22258;22259;22260;24434;24435;24436;24437;25423;25424;25684;25685;25686;25687	109;3266;8307;10569;11530;15858;16316;18049;21126;22255;24436;25424;25684			24.1523	24.3558	23.9829	24.1587	27.4191	27.2975	27.4182	27.2943	24.1523	24.3558	23.9829	24.1587	27.4191	27.2975	27.4182	27.2943	FALSE	AT4G22010.1	24.1624	24.1624	24.1624	24.1555	24.1555	24.1555	4	27.3573	27.3573	27.3573	27.3578	27.3578	27.3578	4	1.55973e-06	5.80695	3.19487	TRUE
AT4G22485.1	AT4G22485.1	2	2	2	AT4G22485.1 | Symbols: | Bifunctional inhibitor/lipid-transfer protein/seed storage 2S albumin superfamily protein | chr4:11844506-11846476 REVERSE LENGTH=656	1	2	2	2	2	2	2	2	2	2	2	2	2	2	2	2	2	2	2	2	2	2	2	2	2	2	2	2	3.5	3.5	3.5	68.199	656	656	0	87.07	By MS/MS	By matching	By MS/MS	By matching	By MS/MS	By MS/MS	By MS/MS	By matching	3.5	3.5	3.5	3.5	3.5	3.5	3.5	3.5	127250000	15516000	16141000	20766000	7635800	9269300	17484000	22350000	18088000	16007000	12426000	15907000	8595700	7575300	10377000	15121000	10399000	1	0	2	0	1	1	1	0	6				541	2586;3335	True;True	2753;3549	22278;22279;22280;22281;22282;22283;22284;22285;28884;28885;28886;28887;28888;28889;28890;28891	16321;16322;16323;21516;21517;21518	16321;21516			23.9322	23.5669	23.9232	23.0352	22.8529	23.3069	23.8501	23.3099	23.9322	23.5669	23.9232	23.0352	22.8529	23.3069	23.8501	23.3099	FALSE	AT4G22485.1	23.6144	23.6144	23.6144	23.745	23.745	23.745	4	23.3299	23.3299	23.3299	23.3084	23.3084	23.3084	4	0.369864	0.431957	-0.284413	FALSE
AT4G23820.1	AT4G23820.1	4	4	4	AT4G23820.1 | Symbols: | Pectin lyase-like superfamily protein | chr4:12397217-12400050 REVERSE LENGTH=444	1	4	4	4	3	3	4	3	4	4	4	4	3	3	4	3	4	4	4	4	3	3	4	3	4	4	4	4	12.4	12.4	12.4	48.635	444	444	0	26.174	By matching	By matching	By matching	By matching	By MS/MS	By MS/MS	By MS/MS	By MS/MS	10.1	10.1	12.4	10.1	12.4	12.4	12.4	12.4	92202000	2649000	2486100	4213300	2431000	18054000	20708000	20659000	21002000	1791600	1937300	1812200	1663500	16163000	14025000	12911000	13513000	0	0	0	0	3	3	3	3	12				543	432;1520;1762;1770	True;True;True;True	460;1626;1884;1892	3528;3529;3530;3531;3532;3533;3534;13029;13030;13031;13032;13033;13034;13035;13036;15101;15102;15103;15104;15105;15106;15150;15151;15152;15153;15154;15155;15156;15157	2449;2450;2451;2452;8893;8894;8895;10511;10512;10513;10537;10538	2449;8893;10512;10537			20.7728	20.8856	20.7893	20.6658	23.9462	23.7415	23.6221	23.6878	20.7728	20.8856	20.7893	20.6658	23.9462	23.7415	23.6221	23.6878	FALSE	AT4G23820.1	20.7784	20.7784	20.7784	20.7811	20.7811	20.7811	4	23.7494	23.7494	23.7494	23.7147	23.7147	23.7147	4	2.44659e-07	6.61144	2.97102	TRUE
AT4G24190.2;AT4G24190.1	AT4G24190.2;AT4G24190.1	7;7	7;7	7;7	AT4G24190.2 | Symbols: SHD, AtHsp90.7, AtHsp90-7 | Chaperone protein htpG family protein | chr4:12551902-12555851 REVERSE LENGTH=823;AT4G24190.1 | Symbols: SHD, HSP90.7, AtHsp90.7, AtHsp90-7 | Chaperone protein htpG family protein | chr4:12551902-12555851	2	7	7	7	7	7	7	7	4	6	7	5	7	7	7	7	4	6	7	5	7	7	7	7	4	6	7	5	10.9	10.9	10.9	94.148	823	823;823	0	56.957	By MS/MS	By MS/MS	By MS/MS	By MS/MS	By MS/MS	By MS/MS	By MS/MS	By MS/MS	10.9	10.9	10.9	10.9	6.9	9.2	10.9	8.4	196770000	27565000	31340000	41833000	35480000	8791000	15086000	21023000	15657000	27602000	26231000	28718000	26698000	7826300	8971800	10288000	9365000	4	5	4	3	1	1	1	1	20				544	270;880;946;1073;1267;1696;2000	True;True;True;True;True;True;True	282;944;1016;1150;1356;1815;1816;2127	2194;2195;2196;2197;2198;2199;7563;7564;7565;7566;7567;7568;7569;8162;8163;8164;8165;8166;8167;8168;8169;9203;9204;9205;9206;9207;9208;10826;10827;10828;10829;10830;10831;10832;10833;14479;14480;14481;14482;14483;14484;14485;14486;14487;14488;14489;14490;17062;17063;17064;17065;17066;17067;17068;17069	1502;5332;5333;5334;5335;5690;6376;6377;7411;7412;7413;7414;7415;7416;7417;9827;9828;9829;9830;11682	1502;5334;5690;6377;7416;9828;11682	395	688	24.7183	24.6448	24.7755	24.6702	22.8999	23.097	23.2945	23.1588	24.7183	24.6448	24.7755	24.6702	22.8999	23.097	23.2945	23.1588	FALSE	AT4G24190.2	24.7022	24.7022	24.7022	24.6942	24.6942	24.6942	4	23.1125	23.1125	23.1125	23.1279	23.1279	23.1279	4	8.6974e-05	4.06061	-1.58964	TRUE
AT4G24280.1	AT4G24280.1	7	7	2	AT4G24280.1 | Symbols: cpHsc70-1 | chloroplast heat shock protein 70-1 | chr4:12590094-12593437 FORWARD LENGTH=718	1	7	7	2	7	7	7	7	7	7	7	7	7	7	7	7	7	7	7	7	2	2	2	2	2	2	2	2	9.3	9.3	2.6	76.507	718	718	0	45.439	By MS/MS	By MS/MS	By MS/MS	By MS/MS	By MS/MS	By MS/MS	By MS/MS	By MS/MS	9.3	9.3	9.3	9.3	9.3	9.3	9.3	9.3	590510000	62465000	67175000	97115000	80482000	53206000	68902000	75860000	85306000	71682000	55848000	69534000	67985000	46672000	43824000	50081000	48347000	5	2	6	4	6	3	4	5	35				545	1478;1522;1617;1711;2740;3519;3579	True;True;True;True;True;True;True	1584;1628;1726;1831;2925;3742;3806	12712;12713;12714;12715;12716;12717;12718;12719;13045;13046;13047;13048;13049;13050;13051;13052;13749;13750;13751;13752;13753;13754;13755;13756;14703;14704;14705;14706;14707;14708;14709;14710;23626;23627;23628;23629;23630;23631;23632;23633;30362;30363;30364;30365;30366;30367;30368;30369;30875;30876;30877;30878;30879;30880;30881;30882	8700;8701;8702;8703;8704;8705;8904;8905;8906;8907;9347;9348;9349;10278;10279;10280;17259;17260;17261;17262;17263;17264;17265;22510;22511;22512;22513;22514;22515;22843;22844;22845;22846;22847;22848	8700;8906;9347;10279;17259;22512;22844			26.0951	25.735	26.0512	26.0187	25.4761	25.3852	25.5778	25.5269	26.0951	25.735	26.0512	26.0187	25.4761	25.3852	25.5778	25.5269	FALSE	AT4G24280.1	25.975	25.975	25.975	26.035	26.035	26.035	4	25.4915	25.4915	25.4915	25.5015	25.5015	25.5015	4	0.00456245	2.3408	-0.483521	FALSE
AT4G24350.1;AT4G24350.2;AT4G24340.1	AT4G24350.1;AT4G24350.2	5;4;1	5;4;1	5;4;1	AT4G24350.1 | Symbols: | Phosphorylase superfamily protein | chr4:12609637-12611328 FORWARD LENGTH=336;AT4G24350.2 | Symbols: | Phosphorylase superfamily protein | chr4:12610060-12611328 FORWARD LENGTH=242	3	5	5	5	4	4	5	5	5	4	4	5	4	4	5	5	5	4	4	5	4	4	5	5	5	4	4	5	19.6	19.6	19.6	36.696	336	336;242;338	0	38.37	By MS/MS	By MS/MS	By MS/MS	By MS/MS	By MS/MS	By MS/MS	By MS/MS	By MS/MS	16.4	16.4	19.6	19.6	19.6	14.3	14.3	19.6	292720000	24369000	23233000	41229000	32847000	33675000	42088000	43547000	51729000	29115000	26678000	29593000	27120000	24359000	23185000	20512000	24705000	4	3	4	4	4	3	4	3	29				546	40;360;922;1259;3272	True;True;True;True;True	40;379;990;1347;3483	294;295;296;297;298;299;300;301;2917;2918;2919;2920;2921;2922;2923;2924;7938;7939;7940;7941;7942;7943;7944;7945;7946;10764;10765;10766;10767;10768;10769;10770;10771;10772;10773;10774;10775;10776;10777;10778;10779;28343;28344;28345;28346;28347;28348	185;186;187;188;189;190;191;2018;2019;2020;5559;5560;5561;5562;5563;7380;7381;7382;7383;7384;7385;7386;7387;7388;7389;7390;7391;21155;21156	185;2018;5562;7391;21155			24.7953	24.6691	24.8188	24.6929	24.538	24.4667	24.29	24.5583	24.7953	24.6691	24.8188	24.6929	24.538	24.4667	24.29	24.5583	FALSE	AT4G24350.1	24.744	24.744	24.744	24.7441	24.7441	24.7441	4	24.4632	24.4632	24.4632	24.5023	24.5023	24.5023	4	0.0112564	1.9486	-0.280777	FALSE
AT4G24770.1	AT4G24770.1	5	5	5	AT4G24770.1 | Symbols: RBP31, ATRBP31, CP31, ATRBP33 | 31-kDa RNA binding protein | chr4:12766223-12767952 REVERSE LENGTH=329	1	5	5	5	2	1	2	3	4	5	4	4	2	1	2	3	4	5	4	4	2	1	2	3	4	5	4	4	11.9	11.9	11.9	35.787	329	329	0	31.482	By matching	By MS/MS	By matching	By MS/MS	By MS/MS	By MS/MS	By MS/MS	By MS/MS	5.5	2.1	5.5	8.5	11.6	11.9	11.6	11.6	383160000	11366000	16937000	24033000	23312000	51807000	78180000	84841000	92683000	20038000	NA	21246000	20491000	31219000	54067000	40148000	58555000	0	1	0	1	4	3	4	5	18				548	98;2062;3889;3890;4050	True;True;True;True;True	99;2190;4135;4136;4301	762;763;764;765;766;767;768;17549;17550;17551;17552;17553;33427;33428;33429;33430;33431;33432;33433;33434;33435;34695;34696;34697;34698;34699;34700;34701;34702	509;11980;11981;11982;11983;24595;24596;24597;24598;24599;24600;24601;24602;25399;25400;25401;25402;25403;25404	509;11982;24601;24602;25402			24.2562	NA	24.3407	24.2885	24.8959	25.6882	25.2588	25.8033	24.2562	20.6739	24.3407	24.2885	24.8959	25.6882	25.2588	25.8033	FALSE	AT4G24770.1	23.3898	24.2951	24.2951	24.2724	24.2885	24.2885	3	25.4116	25.4116	25.4116	25.4735	25.4735	25.4735	4	0.109198	0.961785	2.02174	FALSE
AT4G24780.2;AT4G24780.1;AT1G67750.1;AT3G27400.1;AT5G48900.1	AT4G24780.2;AT4G24780.1	10;10;2;1;1	10;10;2;1;1	9;9;1;1;0	AT4G24780.2 | Symbols: | Pectin lyase-like superfamily protein | chr4:12770631-12772227 REVERSE LENGTH=408;AT4G24780.1 | Symbols: | Pectin lyase-like superfamily protein | chr4:12770631-12772227 REVERSE LENGTH=408	5	10	10	9	7	3	6	6	10	9	10	10	7	3	6	6	10	9	10	10	7	3	6	6	9	8	9	9	25.5	25.5	23.3	45.013	408	408;408;408;412;417	0	95.825	By matching	By matching	By MS/MS	By matching	By MS/MS	By MS/MS	By MS/MS	By MS/MS	19.6	11.3	19.6	19.6	25.5	21.8	25.5	25.5	362980000	5863300	2938300	8183000	6087000	73810000	85412000	92245000	88445000	4094800	4106000	3838600	4271300	57167000	61127000	58967000	52539000	0	0	1	0	8	8	8	6	31				549	402;664;844;947;1444;1450;1857;1858;1994;2719	True;True;True;True;True;True;True;True;True;True	429;711;905;1017;1548;1554;1980;1981;2121;2903	3291;3292;3293;3294;3295;3296;3297;5521;5522;5523;5524;7270;7271;7272;7273;7274;7275;7276;8170;8171;8172;8173;8174;8175;8176;8177;12413;12414;12415;12472;12473;12474;12475;12476;15814;15815;15816;15817;15818;15819;15820;15821;15822;15823;15824;15825;17027;17028;17029;17030;17031;17032;17033;23493;23494;23495;23496;23497;23498;23499;23500	2273;3830;3831;3832;5139;5140;5691;5692;5693;5694;8513;8514;8543;8544;10930;10931;10932;10933;10934;10935;10936;10937;11663;11664;11665;11666;11667;17197;17198;17199;17200	2273;3831;5140;5691;8514;8543;10930;10936;11664;17200			21.9654	21.9693	21.8721	22.0262	25.7687	25.8653	25.8134	25.6469	21.9654	21.9693	21.8721	22.0262	25.7687	25.8653	25.8134	25.6469	FALSE	AT4G24780.2	21.9583	21.9583	21.9583	21.9673	21.9673	21.9673	4	25.7736	25.7736	25.7736	25.791	25.791	25.791	4	5.43574e-09	8.26474	3.8153	TRUE
AT4G25210.1	AT4G25210.1	7	7	7	AT4G25210.1 | Symbols: | DNA-binding storekeeper protein-related transcriptional regulator | chr4:12918446-12919552 FORWARD LENGTH=368	1	7	7	7	7	7	7	7	7	7	6	6	7	7	7	7	7	7	6	6	7	7	7	7	7	7	6	6	18.5	18.5	18.5	40.274	368	368	0	45.184	By MS/MS	By MS/MS	By MS/MS	By MS/MS	By MS/MS	By MS/MS	By MS/MS	By MS/MS	18.5	18.5	18.5	18.5	18.5	18.5	15.8	15.8	872120000	50557000	76570000	74500000	80463000	126140000	147660000	152310000	163920000	57627000	63302000	47592000	63149000	112870000	101330000	93039000	100500000	2	2	3	3	6	5	6	4	31				550	1112;1947;2115;2757;3047;3752;4025	True;True;True;True;True;True;True	1191;2074;2243;2942;3249;3991;4274	9543;9544;9545;9546;9547;9548;9549;9550;16663;16664;16665;16666;16667;16668;17984;17985;17986;17987;17988;17989;17990;17991;23749;23750;23751;23752;23753;23754;23755;23756;26209;26210;26211;26212;26213;26214;26215;26216;32432;32433;32434;32435;32436;32437;32438;32439;34463;34464;34465;34466;34467;34468;34469;34470	6572;6573;6574;11427;12267;12268;12269;12270;17346;17347;17348;17349;17350;17351;17352;18918;18919;18920;18921;18922;23909;23910;23911;25232;25233;25234;25235;25236;25237;25238;25239	6573;11427;12270;17349;18922;23911;25235			25.7802	25.9157	25.5042	25.9123	26.7501	26.5945	26.4713	26.5826	25.7802	25.9157	25.5042	25.9123	26.7501	26.5945	26.4713	26.5826	FALSE	AT4G25210.1	25.7781	25.7781	25.7781	25.8462	25.8462	25.8462	4	26.5996	26.5996	26.5996	26.5886	26.5886	26.5886	4	0.000830403	3.08071	0.821516	FALSE
AT4G25340.2;AT4G25340.1	AT4G25340.2;AT4G25340.1	3;3	3;3	3;3	AT4G25340.2 | Symbols: FKBP53 | FK506 BINDING PROTEIN 53 | chr4:12959863-12962632 REVERSE LENGTH=444;AT4G25340.1 | Symbols: FKBP53, ATFKBP53 | FK506 BINDING PROTEIN 53 | chr4:12959657-12962632 REVERSE LENGTH=477	2	3	3	3	3	3	3	3	3	3	3	3	3	3	3	3	3	3	3	3	3	3	3	3	3	3	3	3	8.8	8.8	8.8	48.978	444	444;477	0	18.821	By MS/MS	By MS/MS	By MS/MS	By MS/MS	By MS/MS	By MS/MS	By MS/MS	By MS/MS	8.8	8.8	8.8	8.8	8.8	8.8	8.8	8.8	142770000	16138000	17294000	16282000	16875000	18312000	16130000	17197000	24546000	15336000	16371000	11022000	14807000	14766000	10883000	11346000	15240000	2	2	2	1	1	2	1	2	13				551	290;1579;1908	True;True;True	302;1687;2034	2328;2329;2330;2331;2332;2333;2334;2335;13470;13471;13472;13473;13474;13475;13476;13477;16327;16328;16329;16330;16331;16332;16333;16334	1579;1580;1581;9168;9169;9170;11251;11252;11253;11254;11255;11256;11257	1581;9169;11255			23.8704	23.9646	23.3939	23.8198	23.8158	23.3756	23.4357	23.8614	23.8704	23.9646	23.3939	23.8198	23.8158	23.3756	23.4357	23.8614	FALSE	AT4G25340.2	23.7622	23.7622	23.7622	23.8451	23.8451	23.8451	4	23.6221	23.6221	23.6221	23.6257	23.6257	23.6257	4	0.462216	0.335155	-0.140082	FALSE
AT4G25900.1	AT4G25900.1	7	7	7	AT4G25900.1 | Symbols: | Galactose mutarotase-like superfamily protein | chr4:13161487-13163397 FORWARD LENGTH=318	1	7	7	7	7	7	7	7	2	5	6	7	7	7	7	7	2	5	6	7	7	7	7	7	2	5	6	7	28.3	28.3	28.3	36.251	318	318	0	46.528	By MS/MS	By MS/MS	By MS/MS	By MS/MS	By matching	By MS/MS	By MS/MS	By MS/MS	28.3	28.3	28.3	28.3	9.1	20.8	25.2	28.3	166620000	17926000	17539000	31609000	23986000	2002500	16280000	26372000	30902000	14474000	17012000	22990000	20807000	3549500	14348000	17740000	15128000	1	2	4	5	0	3	2	4	21				553	163;1058;1213;2390;2960;3658;3796	True;True;True;True;True;True;True	164;1134;1301;2527;3154;3887;4038	1264;1265;1266;1267;1268;1269;1270;9079;9080;9081;9082;9083;9084;9085;9086;10360;10361;10362;10363;10364;10365;10366;20055;20056;20057;20058;20059;25450;25451;25452;25453;25454;25455;25456;31557;31558;31559;31560;31561;31562;32755;32756;32757;32758;32759;32760;32761;32762	908;909;6308;6309;6310;6311;6312;6313;7098;7099;13511;13512;18432;23290;23291;24134;24135;24136;24137;24138;24139	909;6310;7099;13512;18432;23290;24135			23.787	24.02	24.4545	24.3106	21.7592	23.7743	24.0805	23.8507	23.787	24.02	24.4545	24.3106	21.7592	23.7743	24.0805	23.8507	FALSE	AT4G25900.1	24.143	24.143	24.143	24.1653	24.1653	24.1653	4	23.3662	23.3662	23.3662	23.8125	23.8125	23.8125	4	0.248004	0.605542	-0.776832	FALSE
AT4G26000.1	AT4G26000.1	5	5	5	AT4G26000.1 | Symbols: PEP | RNA-binding KH domain-containing protein | chr4:13197280-13199539 FORWARD LENGTH=495	1	5	5	5	0	0	0	0	4	5	4	4	0	0	0	0	4	5	4	4	0	0	0	0	4	5	4	4	14.7	14.7	14.7	54.024	495	495	0	39.712					By MS/MS	By MS/MS	By MS/MS	By MS/MS	0	0	0	0	11.5	14.7	11.5	11.5	80009000	0	0	0	0	17816000	17070000	19976000	25147000	NA	NA	NA	NA	14869000	10836000	13192000	14110000	0	0	0	0	1	2	1	2	6				554	194;1677;1818;1833;2204	True;True;True;True;True	198;1792;1941;1956;2337	1527;1528;1529;1530;14288;15505;15506;15507;15508;15616;15617;15618;15619;18694;18695;18696;18697	1062;1063;1064;9692;10748;10815;12632	1064;9692;10748;10815;12632	396;397	133;137	NA	NA	NA	NA	23.8258	23.3693	23.6532	23.7502	20.551	20.1965	19.8012	20.4654	23.8258	23.3693	23.6532	23.7502	FALSE	AT4G26000.1	20.2535	NA	20.2535	20.3309	NA	20.3309	0	23.6496	23.6496	23.6496	23.7017	23.7017	23.7017	4	1.44408e-05	4.84041	3.39612	TRUE
AT5G56870.1;AT4G26140.1;AT4G26140.2;AT1G45130.1;AT5G20710.1	AT5G56870.1;AT4G26140.1;AT4G26140.2;AT1G45130.1;AT5G20710.1	2;2;1;1;1	2;2;1;1;1	2;2;1;1;1	AT5G56870.1 | Symbols: BGAL4 | beta-galactosidase 4 | chr5:23004284-23008410 FORWARD LENGTH=724;AT4G26140.1 | Symbols: BGAL12 | beta-galactosidase 12 | chr4:13243219-13247823 REVERSE LENGTH=728;AT4G26140.2 | Symbols: BGAL12 | beta-galactosidase 12 | chr4:1	5	2	2	2	2	2	2	2	2	2	2	2	2	2	2	2	2	2	2	2	2	2	2	2	2	2	2	2	3	3	3	80.59	724	724;728;636;732;826	0	12.678	By MS/MS	By MS/MS	By MS/MS	By MS/MS	By MS/MS	By MS/MS	By MS/MS	By MS/MS	3	3	3	3	3	3	3	3	28740000	3261200	2854000	4685400	3408200	2134300	4554100	3779300	4063800	3132800	2646800	3561100	2832700	1789200	2997000	2445900	2488000	1	1	2	1	1	2	2	2	12				555	423;1671	True;True	451;1785	3457;3458;3459;3460;3461;3462;3463;3464;14241;14242;14243;14244;14245;14246;14247;14248	2377;2378;2379;2380;9666;9667;9668;9669;9670;9671;9672;9673	2379;9672			21.579	21.3358	21.7639	21.4337	20.7709	21.5151	21.2219	21.2466	21.579	21.3358	21.7639	21.4337	20.7709	21.5151	21.2219	21.2466	FALSE	AT5G56870.1	21.5281	21.5281	21.5281	21.5064	21.5064	21.5064	4	21.1886	21.1886	21.1886	21.2342	21.2342	21.2342	4	0.119065	0.924217	-0.339504	FALSE
AT4G26630.2;AT4G26630.1	AT4G26630.2;AT4G26630.1	10;10	10;10	10;10	AT4G26630.2 | Symbols: | DEK domain-containing chromatin associated protein | chr4:13430873-13434877 REVERSE LENGTH=763;AT4G26630.1 | Symbols: | DEK domain-containing chromatin associated protein | chr4:13430873-13434877 REVERSE LENGTH=763	2	10	10	10	9	10	8	9	10	9	9	9	9	10	8	9	10	9	9	9	9	10	8	9	10	9	9	9	10	10	10	85.248	763	763;763	0	64.372	By MS/MS	By MS/MS	By MS/MS	By MS/MS	By MS/MS	By MS/MS	By MS/MS	By MS/MS	8.5	10	8.9	10	10	8.7	8.7	8.9	907530000	127970000	169010000	66262000	61568000	124950000	81507000	163720000	112540000	109140000	102370000	83088000	101990000	80299000	54442000	71043000	73616000	4	4	6	5	6	6	6	7	44				558	498;677;1880;2182;2341;2431;2487;2488;2945;3693	True;True;True;True;True;True;True;True;True;True	532;725;2005;2313;2478;2575;2576;2644;2645;3139;3926	4110;4111;4112;4113;4114;4115;5636;5637;5638;5639;5640;5641;5642;5643;16117;16118;16119;16120;16121;16122;16123;16124;18487;18488;18489;18490;18491;18492;19693;19694;19695;19696;19697;19698;19699;20372;20373;20374;20375;20376;20377;20378;20379;20380;20381;20382;20383;20384;20385;20386;21455;21456;21457;21458;21459;21460;21461;21462;21463;21464;21465;21466;21467;21468;21469;21470;25328;25329;25330;25331;25332;25333;31878;31879;31880;31881;31882;31883;31884;31885;31886	2834;2835;2836;2837;3917;3918;3919;3920;3921;3922;3923;3924;11156;12531;13306;13676;13677;13678;13679;13680;13681;13682;13683;13684;13685;13686;13687;15823;15824;15825;15826;15827;15828;15829;15830;15831;18371;23521;23522;23523;23524;23525;23526;23527	2837;3918;11156;12531;13306;13676;15824;15831;18371;23521	398	724	26.7016	26.6092	26.3081	26.6039	26.2589	25.6982	26.0822	26.1335	26.7016	26.6092	26.3081	26.6039	26.2589	25.6982	26.0822	26.1335	FALSE	AT4G26630.2	26.5557	26.5557	26.5557	26.6065	26.6065	26.6065	4	26.0432	26.0432	26.0432	26.1079	26.1079	26.1079	4	0.0158933	1.79879	-0.512503	FALSE
AT4G26870.1	AT4G26870.1	28	22	22	AT4G26870.1 | Symbols: | Class II aminoacyl-tRNA and biotin synthetases superfamily protein | chr4:13505381-13507619 FORWARD LENGTH=532	1	28	22	22	26	25	26	27	26	26	23	25	20	19	20	21	20	20	17	19	20	19	20	21	20	20	17	19	55.8	48.1	48.1	60.332	532	532	0	323.31	By MS/MS	By MS/MS	By MS/MS	By MS/MS	By MS/MS	By MS/MS	By MS/MS	By MS/MS	51.5	46.2	51.5	53.2	51.9	51.5	44.7	49.8	2823200000	290950000	285560000	488280000	351430000	241650000	540890000	265770000	358650000	251180000	239180000	319820000	259780000	253690000	324080000	166520000	206660000	20	16	22	22	17	22	12	17	148				559	92;303;638;801;809;1117;1138;1330;1626;1736;1918;1948;1957;2099;2111;2313;2818;2949;3128;3355;3430;3495;3727;3737;3757;4153;4187;4221	False;True;True;True;True;True;True;False;True;True;False;True;True;False;True;True;True;False;True;True;True;True;False;True;True;True;True;True	93;316;682;860;868;1196;1197;1219;1428;1736;1856;2044;2075;2084;2227;2239;2450;3003;3004;3143;3331;3569;3647;3718;3964;3975;3976;3997;4410;4445;4483	703;704;705;706;707;708;709;710;711;712;713;714;715;716;717;718;2429;2430;2431;2432;2433;2434;2435;2436;5305;5306;5307;5308;5309;5310;5311;5312;6775;6776;6777;6778;6779;6780;6781;6782;6783;6841;6842;6843;6844;6845;6846;6847;6848;9583;9584;9585;9586;9587;9588;9589;9590;9591;9592;9593;9594;9595;9596;9597;9598;9599;9600;9601;9602;9603;9604;9605;9606;9751;9752;9753;11418;11419;11420;11421;11422;11423;11424;11425;11426;11427;11428;11429;11430;11431;11432;11433;13814;13815;13816;13817;13818;13819;13820;13821;13822;13823;13824;13825;13826;13827;13828;13829;14890;14891;14892;14893;14894;14895;14896;14897;16406;16407;16408;16409;16410;16411;16412;16413;16414;16669;16670;16671;16672;16673;16674;16675;16676;16740;16741;16742;16743;17863;17864;17865;17866;17867;17868;17869;17870;17955;17956;17957;17958;17959;17960;17961;17962;19508;19509;19510;19511;19512;19513;19514;19515;19516;19517;19518;19519;19520;19521;19522;19523;24241;24242;24243;24244;24245;24246;24247;24248;24249;24250;24251;24252;24253;24254;24255;24256;24257;24258;24259;24260;24261;24262;24263;25358;25359;25360;25361;25362;25363;25364;25365;26824;29030;29031;29032;29033;29034;29035;29036;29037;29038;29039;29040;29041;29042;29043;29044;29618;29619;29620;29621;29622;29623;29624;29625;30193;30194;30195;30196;30197;30198;30199;30200;32205;32206;32207;32208;32209;32210;32211;32212;32292;32293;32294;32295;32296;32297;32298;32299;32300;32301;32302;32303;32304;32305;32470;32471;32472;32473;32474;32475;35698;35699;35700;35701;35702;35703;35704;35705;35706;35707;35708;35709;35985;35986;35987;35988;35989;35990;35991;35992;35993;36251;36252;36253;36254;36255;36256;36257	469;470;471;472;473;474;475;476;477;478;479;480;481;482;483;484;1646;1647;1648;1649;1650;3687;3688;3689;3690;3691;3692;4732;4733;4734;4735;4736;4737;4738;4739;4769;4770;4771;4772;4773;6595;6596;6597;6598;6599;6600;6601;6602;6603;6604;6605;6606;6607;6608;6609;6610;6611;6612;6613;6614;6615;6616;6617;6708;6709;6710;7794;7795;7796;7797;7798;7799;7800;7801;7802;7803;7804;7805;7806;7807;7808;7809;7810;7811;7812;7813;7814;7815;7816;9378;9379;9380;9381;9382;9383;9384;9385;9386;9387;9388;9389;9390;9391;10379;10380;10381;10382;10383;10384;11289;11290;11291;11292;11293;11294;11295;11296;11428;11429;11430;11431;11432;11433;11434;11435;11479;11480;11481;11482;12206;12207;12208;12209;12252;12253;12254;12255;12256;12257;12258;12259;13213;13214;13215;13216;13217;13218;13219;17687;17688;17689;17690;17691;17692;17693;17694;18379;18380;18381;18382;18383;18384;18385;19323;21613;21614;21983;21984;21985;21986;21987;21988;21989;21990;22357;22358;22359;22360;22361;22362;22363;22364;23764;23765;23766;23767;23768;23769;23770;23825;23826;23935;23936;23937;23938;23939;26390;26391;26392;26393;26394;26582;26583;26584;26585;26586;26587;26780;26781;26782;26783;26784;26785	470;1647;3689;4737;4773;6610;6708;7803;9387;10382;11294;11435;11481;12206;12257;13217;17692;18379;19323;21613;21985;22361;23769;23825;23936;26392;26587;26780	399;400;401;402;403;404	287;293;385;421;435;457	27.9041	27.8335	28.2527	27.9527	27.9185	28.2718	27.3111	27.6227	27.9041	27.8335	28.2527	27.9527	27.9185	28.2718	27.3111	27.6227	FALSE	AT4G26870.1	27.9858	27.9858	27.9858	27.9284	27.9284	27.9284	4	27.781	27.781	27.781	27.7706	27.7706	27.7706	4	0.412495	0.384581	-0.204749	FALSE
AT4G26910.3;AT4G26910.2;AT4G26910.1	AT4G26910.3;AT4G26910.2;AT4G26910.1	4;4;4	4;4;4	1;1;1	AT4G26910.3 | Symbols: | Dihydrolipoamide succinyltransferase | chr4:13520127-13522055 REVERSE LENGTH=365;AT4G26910.2 | Symbols: | Dihydrolipoamide succinyltransferase | chr4:13520127-13522889 REVERSE LENGTH=463;AT4G26910.1 | Symbols: | Dihydrolipoamide	3	4	4	1	3	3	4	3	4	4	4	4	3	3	4	3	4	4	4	4	1	1	1	1	1	1	1	1	9.6	9.6	3	39.702	365	365;463;464	0	22.304	By matching	By matching	By matching	By matching	By MS/MS	By MS/MS	By matching	By MS/MS	7.1	7.1	9.6	7.1	9.6	9.6	9.6	9.6	43000000	1709900	2023000	2979100	2476400	8332000	7698700	8519500	9261800	2586200	2843600	2197300	2970800	5630000	3913800	4094100	6336600	0	0	0	0	2	1	0	2	5				560	655;1274;2090;3717	True;True;True;True	702;1364;2218;3952	5442;5443;5444;5445;5446;5447;5448;5449;10884;10885;10886;10887;10888;10889;10890;10891;17797;17798;17799;17800;17801;32068;32069;32070;32071;32072;32073;32074;32075	3784;7450;7451;12161;23646	3784;7451;12161;23646	405	195	21.3024	21.4393	21.0673	21.5024	22.4247	21.9001	21.9651	22.5953	21.3024	21.4393	21.0673	21.5024	22.4247	21.9001	21.9651	22.5953	FALSE	AT4G26910.3	21.3279	21.3279	21.3279	21.3708	21.3708	21.3708	4	22.2213	22.2213	22.2213	22.1949	22.1949	22.1949	4	0.00694133	2.15856	0.893456	FALSE
AT4G27090.1;AT2G20450.1	AT4G27090.1;AT2G20450.1	3;2	3;2	3;2	AT4G27090.1 | Symbols: | Ribosomal protein L14 | chr4:13594104-13595187 REVERSE LENGTH=134;AT2G20450.1 | Symbols: | Ribosomal protein L14 | chr2:8813923-8815071 FORWARD LENGTH=134	2	3	3	3	3	3	3	3	3	3	3	3	3	3	3	3	3	3	3	3	3	3	3	3	3	3	3	3	25.4	25.4	25.4	15.505	134	134;134	0	17.131	By MS/MS	By MS/MS	By MS/MS	By MS/MS	By matching	By MS/MS	By matching	By MS/MS	25.4	25.4	25.4	25.4	25.4	25.4	25.4	25.4	88675000	11288000	10939000	15859000	9197200	9726600	11234000	10449000	9980900	9542800	9482600	9767000	8638300	8959100	7149400	8060800	7366300	1	1	2	0	0	2	0	1	7				561	229;2372;3660	True;True;True	233;2509;3889	1816;1817;1818;1819;1820;1821;1822;1823;19911;19912;19913;19914;19915;19916;19917;19918;31571;31572;31573;31574;31575;31576;31577;31578;31579	1261;13426;13427;23297;23298;23299;23300;23301;23302	1261;13427;23297			23.186	23.1769	23.2195	23.0423	23.0949	22.7694	22.9425	22.8125	23.186	23.1769	23.2195	23.0423	23.0949	22.7694	22.9425	22.8125	FALSE	AT4G27090.1	23.1562	23.1562	23.1562	23.1814	23.1814	23.1814	4	22.9048	22.9048	22.9048	22.8775	22.8775	22.8775	4	0.0326768	1.48576	-0.25133	FALSE
AT4G27440.2;AT4G27440.1;AT5G54190.1;AT5G54190.2	AT4G27440.2;AT4G27440.1;AT5G54190.1	14;14;7;5	14;14;7;5	10;10;5;3	AT4G27440.2 | Symbols: PORB | protochlorophyllide oxidoreductase B | chr4:13725648-13727107 FORWARD LENGTH=401;AT4G27440.1 | Symbols: PORB | protochlorophyllide oxidoreductase B | chr4:13725648-13727107 FORWARD LENGTH=401;AT5G54190.1 | Symbols: PORA | prot	4	14	14	10	12	13	14	13	12	13	13	13	12	13	14	13	12	13	13	13	8	9	10	9	8	9	9	9	27.9	27.9	22.4	43.359	401	401;401;405;284	0	94.971	By MS/MS	By MS/MS	By MS/MS	By MS/MS	By MS/MS	By MS/MS	By MS/MS	By MS/MS	22.7	22.9	27.9	22.9	20	22.9	22.9	22.9	1098200000	99144000	94033000	181180000	115110000	105420000	148980000	186890000	167460000	109850000	101400000	123150000	116300000	74627000	84151000	107330000	96567000	6	5	11	7	7	9	14	10	69				566	252;701;1291;1437;1438;1896;2023;2189;2190;2764;2765;3361;3684;4077	True;True;True;True;True;True;True;True;True;True;True;True;True;True	263;751;1386;1541;1542;2021;2150;2320;2321;2949;2950;3575;3915;4330;4331	2045;2046;2047;2048;2049;2050;2051;2052;5861;5862;5863;5864;5865;5866;5867;5868;5869;5870;5871;11055;11056;11057;11058;11059;11060;11061;11062;12349;12350;12351;12352;12353;12354;12355;12356;12357;12358;12359;12360;12361;12362;12363;12364;12365;12366;12367;12368;12369;12370;12371;12372;16236;16237;16238;16239;16240;16241;16242;17229;17230;17231;17232;17233;17234;17235;17236;18548;18549;18550;18551;18552;18553;18554;18555;18556;18557;18558;18559;18560;18561;18562;18563;23798;23799;23800;23801;23802;23803;23804;23805;23806;23807;23808;23809;23810;23811;23812;23813;29074;31776;31777;31778;31779;31780;31781;31782;34913;34914;34915;34916;34917;34918;34919;34920;34921;34922;34923;34924;34925;34926	1409;1410;1411;1412;1413;1414;1415;1416;4099;4100;4101;4102;4103;4104;4105;4106;7542;7543;7544;7545;7546;7547;8475;8476;8477;8478;8479;8480;8481;8482;8483;8484;8485;8486;8487;8488;8489;11205;11206;11207;11780;11781;11782;11783;12562;12563;12564;12565;12566;12567;12568;17376;17377;17378;17379;17380;17381;21626;23456;23457;23458;23459;25541;25542;25543;25544;25545;25546;25547	1411;4100;7542;8475;8482;11206;11782;12562;12563;17377;17380;21626;23459;25545	407	118	26.711	26.5955	26.8758	26.7933	26.1532	26.3265	26.6775	26.525	26.711	26.5955	26.8758	26.7933	26.1532	26.3265	26.6775	26.525	FALSE	AT4G27440.2	26.7439	26.7439	26.7439	26.7521	26.7521	26.7521	4	26.4205	26.4205	26.4205	26.4258	26.4258	26.4258	4	0.0593768	1.22638	-0.323346	FALSE
AT4G28080.1	AT4G28080.1	8	8	4	AT4G28080.1 | Symbols: | Tetratricopeptide repeat (TPR)-like superfamily protein | chr4:13948993-13957840 REVERSE LENGTH=1819	1	8	8	4	5	6	7	5	6	8	8	8	5	6	7	5	6	8	8	8	1	2	3	1	3	4	4	4	4.3	4.3	2	199.11	1819	1819	0	50.034	By matching	By MS/MS	By MS/MS	By MS/MS	By MS/MS	By MS/MS	By MS/MS	By MS/MS	2.8	3.4	3.8	2.9	3.2	4.3	4.3	4.3	212940000	15394000	20907000	37372000	21051000	17824000	39766000	28508000	32119000	16867000	17410000	24728000	23005000	18167000	24225000	17092000	17094000	0	3	5	3	2	4	3	4	24				567	201;752;1257;1445;2343;3232;3527;4199	True;True;True;True;True;True;True;True	205;806;1345;1549;2480;3440;3750;4459	1574;1575;1576;1577;1578;1579;1580;6337;6338;6339;6340;6341;6342;6343;10757;10758;10759;12416;12417;12418;12419;12420;19707;19708;19709;19710;19711;19712;19713;19714;27572;27573;27574;27575;27576;27577;27578;30433;30434;30435;30436;30437;30438;30439;30440;36084;36085;36086;36087;36088;36089;36090;36091	1087;1088;1089;4439;7374;7375;8515;13310;13311;19792;19793;22549;22550;22551;22552;22553;22554;22555;26668;26669;26670;26671;26672;26673	1088;4439;7374;8515;13311;19793;22553;26673	0;408	743;976	24.0077	24.0534	24.5596	24.4554	24.1148	24.53	24.0268	24.027	24.0077	24.0534	24.5596	24.4554	24.1148	24.53	24.0268	24.027	FALSE	AT4G28080.1	24.269	24.269	24.269	24.2544	24.2544	24.2544	4	24.1747	24.1747	24.1747	24.0709	24.0709	24.0709	4	0.627169	0.202616	-0.0943961	FALSE
AT4G28250.2;AT4G28250.1	AT4G28250.2;AT4G28250.1	2;2	2;2	2;2	AT4G28250.2 | Symbols: ATEXPB3, EXPB3, ATHEXP BETA 1.6 | expansin B3 | chr4:14000446-14001945 REVERSE LENGTH=258;AT4G28250.1 | Symbols: ATEXPB3, EXPB3, ATHEXP BETA 1.6 | expansin B3 | chr4:14000446-14001945 REVERSE LENGTH=264	2	2	2	2	2	2	2	2	1	2	2	1	2	2	2	2	1	2	2	1	2	2	2	2	1	2	2	1	8.1	8.1	8.1	27.702	258	258;264	0	11.508	By MS/MS	By matching	By matching	By matching	By matching	By MS/MS	By matching	By matching	8.1	8.1	8.1	8.1	3.9	8.1	8.1	3.9	30470000	3304900	3648500	5523600	4243600	1601900	4714100	4919000	2513900	3265300	3458400	3696400	3649800	NA	3396600	3303600	NA	2	0	0	0	0	1	0	0	3				568	2012;3739	True;True	2139;3978	17148;17149;17150;17151;17152;17153;32311;32312;32313;32314;32315;32316;32317;32318	11732;23831;23832	11732;23832			21.6388	21.7217	21.8177	21.7994	NA	21.6957	21.6556	NA	21.6388	21.7217	21.8177	21.7994	20.5998	21.6957	21.6556	20.5922	FALSE	AT4G28250.2	21.7444	21.7444	21.7444	21.7605	21.7605	21.7605	4	21.1358	21.6756	21.6756	21.1277	21.6756	21.6756	2	0.145321	0.837671	-0.608562	FALSE
AT4G28480.1;AT5G01390.3;AT5G01390.2;AT2G20550.2;AT2G20550.1;AT4G28480.2;AT5G01390.4;AT3G08910.1;AT5G01390.1;AT2G20560.1	AT4G28480.1;AT5G01390.3;AT5G01390.2;AT2G20550.2;AT2G20550.1;AT4G28480.2;AT5G01390.4;AT3G08910.1;AT5G01390.1;AT2G20560.1	2;1;1;1;1;1;1;1;1;1	2;1;1;1;1;1;1;1;1;1	2;1;1;1;1;1;1;1;1;1	AT4G28480.1 | Symbols: | DNAJ heat shock family protein | chr4:14073310-14075091 FORWARD LENGTH=348;AT5G01390.3 | Symbols: | DNAJ heat shock family protein | chr5:160500-162199 REVERSE LENGTH=238;AT5G01390.2 | Symbols: | DNAJ heat shock family protein |	10	2	2	2	2	1	1	2	1	2	2	1	2	1	1	2	1	2	2	1	2	1	1	2	1	2	2	1	7.2	7.2	7.2	38.191	348	348;238;277;284;284;290;296;323;335;337	0	11.635	By matching	By matching	By matching	By matching	By matching	By MS/MS	By MS/MS	By matching	7.2	2.9	2.9	7.2	4.3	7.2	7.2	4.3	18676000	2433500	377040	754120	1402200	955490	4632000	6292700	1829300	NA	NA	NA	NA	NA	3093100	3985300	NA	0	0	0	0	0	1	1	0	2				569	2230;2792	True;True	2366;2977	18875;18876;18877;18878;18879;18880;24018;24019;24020;24021;24022;24023	12745;17521	12745;17521			NA	NA	NA	NA	NA	21.5606	21.9263	NA	20.4663	20.2884	20.6296	20.4347	20.761	21.5606	21.9263	20.2463	FALSE	AT4G28480.1	20.4547	NA	20.4547	20.4505	NA	20.4505	0	21.1235	21.7434	21.7434	21.1608	21.7434	21.7434	2	0.176392	0.753521	0.668807	FALSE
AT4G28520.1;AT4G28520.3;AT4G28520.2;AT4G28520.4	AT4G28520.1;AT4G28520.3;AT4G28520.2;AT4G28520.4	11;8;7;7	11;8;7;7	11;8;7;7	AT4G28520.1 | Symbols: CRU3, CRC | cruciferin 3 | chr4:14087596-14089617 FORWARD LENGTH=524;AT4G28520.3 | Symbols: CRU3, CRC | cruciferin 3 | chr4:14087596-14089617 FORWARD LENGTH=453;AT4G28520.2 | Symbols: CRU3, CRC | cruciferin 3 | chr4:14087596-14089229	4	11	11	11	9	8	10	7	11	11	11	11	9	8	10	7	11	11	11	11	9	8	10	7	11	11	11	11	34.7	34.7	34.7	58.235	524	524;453;394;396	0	170.25	By MS/MS	By MS/MS	By MS/MS	By MS/MS	By MS/MS	By MS/MS	By MS/MS	By MS/MS	27.7	22.7	30.9	21	34.7	34.7	34.7	34.7	552490000	31600000	14489000	24305000	14962000	90629000	110470000	147520000	118510000	30179000	14171000	18141000	15449000	64307000	65837000	79616000	63213000	5	2	3	1	13	16	12	12	64				570	977;1299;1401;1559;1752;2778;2779;2992;3053;3476;3728	True;True;True;True;True;True;True;True;True;True;True	1048;1394;1502;1503;1665;1874;2963;2964;3190;3255;3696;3697;3965	8404;8405;8406;8407;8408;8409;8410;8411;11110;11111;11112;11113;11114;11115;12040;12041;12042;12043;12044;12045;12046;12047;12048;12049;12050;12051;12052;12053;13342;13343;13344;13345;13346;13347;13348;13349;15027;15028;15029;15030;15031;15032;15033;23913;23914;23915;23916;23917;23918;23919;23920;23921;23922;23923;25730;25731;25732;25733;25734;25735;25736;25737;25738;25739;25740;25741;26244;26245;26246;26247;26248;26249;26250;26251;26252;26253;26254;26255;26256;26257;26258;30019;30020;30021;30022;30023;30024;30025;30026;30027;30028;30029;30030;30031;32213;32214;32215;32216;32217;32218;32219	5823;5824;5825;5826;5827;5828;5829;5830;7586;7587;7588;7589;7590;7591;7592;8234;8235;8236;8237;8238;9077;9078;9079;9080;9081;9082;9083;9084;10459;10460;10461;10462;10463;17453;17454;17455;17456;17457;17458;17459;17460;18613;18614;18615;18616;18617;18618;18619;18934;18935;18936;18937;18938;22231;22232;22233;22234;22235;22236;22237;22238;22239;23771;23772;23773;23774	5830;7588;8234;9081;10461;17455;17457;18617;18936;22239;23773	409;410	392;464	24.847	23.7564	24.1128	23.881	25.9385	25.9724	26.2466	25.9137	24.847	23.7564	24.1128	23.881	25.9385	25.9724	26.2466	25.9137	FALSE	AT4G28520.1	24.1493	24.1493	24.1493	23.9969	23.9969	23.9969	4	26.0178	26.0178	26.0178	25.9554	25.9554	25.9554	4	0.00280283	2.5524	1.86848	TRUE
AT4G28750.1	AT4G28750.1	4	2	2	AT4G28750.1 | Symbols: PSAE-1 | Photosystem I reaction centre subunit IV / PsaE protein | chr4:14202951-14203888 REVERSE LENGTH=143	1	4	2	2	4	4	4	4	4	4	4	4	2	2	2	2	2	2	2	2	2	2	2	2	2	2	2	2	41.3	26.6	26.6	14.967	143	143	0	13.048	By MS/MS	By MS/MS	By MS/MS	By MS/MS	By matching	By MS/MS	By MS/MS	By MS/MS	41.3	41.3	41.3	41.3	41.3	41.3	41.3	41.3	84302000	8908200	9448600	12514000	13311000	8146200	8193400	12467000	11313000	8767400	8995900	8487500	8075100	7540400	7647200	8404000	7231200	1	1	1	1	0	1	1	2	8				571	14;579;2663;3541	True;True;False;False	14;618;2838;3765	86;87;88;89;90;91;92;93;4753;4754;4755;4756;4757;4758;4759;4760;22973;22974;22975;22976;22977;22978;22979;22980;30542;30543;30544;30545;30546;30547;30548;30549;30550	62;3304;3305;3306;3307;3308;3309;3310;16831;16832;16833;16834;16835;16836;22608;22609;22610;22611;22612;22613;22614	62;3308;16834;22611			23.0637	23.1008	23.0169	22.945	22.8462	22.8665	23.0026	22.7858	23.0637	23.1008	23.0169	22.945	22.8462	22.8665	23.0026	22.7858	FALSE	AT4G28750.1	23.0316	23.0316	23.0316	23.0403	23.0403	23.0403	4	22.8753	22.8753	22.8753	22.8564	22.8564	22.8564	4	0.0362511	1.44068	-0.156338	FALSE
AT4G29010.1	AT4G29010.1	19	19	19	AT4G29010.1 | Symbols: AIM1 | Enoyl-CoA hydratase/isomerase family | chr4:14297312-14302016 REVERSE LENGTH=721	1	19	19	19	15	16	17	16	16	19	18	17	15	16	17	16	16	19	18	17	15	16	17	16	16	19	18	17	25.5	25.5	25.5	77.857	721	721	0	175.13	By MS/MS	By MS/MS	By MS/MS	By MS/MS	By MS/MS	By MS/MS	By MS/MS	By MS/MS	22.1	21.4	23.9	23.7	23.7	25.5	24.3	23.9	1534100000	83554000	96792000	179190000	147030000	200780000	340550000	217430000	268800000	84556000	81488000	113140000	112200000	165100000	186150000	156450000	156720000	6	5	9	9	17	18	15	14	93				572	307;328;714;1270;1346;1618;1944;1977;1984;2088;2282;2649;2700;3177;3814;3908;3909;3920;4057	True;True;True;True;True;True;True;True;True;True;True;True;True;True;True;True;True;True;True	320;343;765;766;1360;1445;1727;2071;2104;2111;2216;2419;2822;2823;2879;3382;3383;4057;4154;4155;4166;4308	2472;2473;2474;2475;2476;2477;2478;2640;2641;2642;2643;2644;2645;2646;2647;6006;6007;6008;6009;6010;6011;6012;6013;6014;6015;6016;6017;6018;6019;6020;6021;6022;6023;6024;10842;10843;10844;10845;10846;10847;10848;10849;10850;10851;10852;10853;10854;10855;11557;11558;11559;11560;11561;11562;11563;11564;13757;13758;13759;13760;13761;13762;13763;13764;16653;16881;16882;16883;16884;16885;16938;16939;16940;16941;16942;16943;16944;16945;17782;17783;17784;17785;17786;17787;17788;17789;19264;19265;19266;19267;19268;19269;19270;19271;19272;19273;19274;19275;19276;19277;19278;19279;22837;22838;22839;22840;22841;22842;22843;22844;22845;22846;22847;22848;22849;22850;22851;23287;23288;23289;23290;23291;23292;23293;23294;27167;27168;27169;27170;27171;27172;27173;27174;27175;27176;27177;27178;27179;27180;27181;27182;27183;27184;27185;27186;32893;32894;32895;32896;32897;32898;32899;32900;33579;33580;33581;33582;33583;33584;33585;33586;33587;33660;33661;33662;33663;33664;33665;33666;33667;34749;34750;34751;34752;34753;34754;34755;34756	1717;1718;1719;1720;1721;1722;1815;1816;1817;1818;1819;1820;4209;4210;4211;4212;4213;4214;4215;4216;4217;4218;4219;7426;7427;7428;7429;7901;9350;9351;9352;11419;11568;11602;12156;13011;13012;13013;13014;13015;13016;13017;13018;13019;16735;16736;16737;17063;17064;17065;19521;19522;19523;19524;19525;19526;19527;19528;19529;19530;19531;19532;19533;19534;19535;19536;19537;19538;19539;24222;24223;24224;24225;24226;24227;24228;24229;24230;24231;24684;24685;24686;24687;24688;24689;24690;24743;24744;25441;25442;25443;25444;25445;25446;25447	1720;1819;4212;7428;7901;9351;11419;11568;11602;12156;13013;16737;17065;19538;24228;24688;24690;24743;25445	411;412;413;414	346;474;564;659	26.3334	26.2801	26.7535	26.7415	27.2988	27.4719	27.2211	27.2236	26.3334	26.2801	26.7535	26.7415	27.2988	27.4719	27.2211	27.2236	FALSE	AT4G29010.1	26.5271	26.5271	26.5271	26.5375	26.5375	26.5375	4	27.3038	27.3038	27.3038	27.2612	27.2612	27.2612	4	0.00448493	2.34824	0.776719	FALSE
AT4G29060.1;AT4G29060.2	AT4G29060.1;AT4G29060.2	3;2	3;2	3;2	AT4G29060.1 | Symbols: emb2726 | elongation factor Ts family protein | chr4:14317744-14321315 FORWARD LENGTH=953;AT4G29060.2 | Symbols: emb2726 | elongation factor Ts family protein | chr4:14317744-14321315 FORWARD LENGTH=709	2	3	3	3	3	2	3	2	3	3	3	3	3	2	3	2	3	3	3	3	3	2	3	2	3	3	3	3	3.4	3.4	3.4	103.78	953	953;709	0	17.794	By MS/MS	By MS/MS	By MS/MS	By MS/MS	By matching	By MS/MS	By MS/MS	By MS/MS	3.4	2	3.4	2	3.4	3.4	3.4	3.4	60871000	6237100	5480600	10411000	6212200	5932900	8087300	8739500	9770400	5731700	5484400	7886500	7581000	3873600	4959900	4957000	5401000	1	1	3	2	0	1	1	1	10				573	609;1536;4007	True;True;True	650;1642;4256	5039;5040;5041;5042;5043;5044;13146;13147;13148;13149;13150;13151;13152;13153;34339;34340;34341;34342;34343;34344;34345;34346	3476;3477;8950;8951;25157;25158;25159;25160;25161;25162	3476;8951;25162			22.4505	22.3869	22.911	22.854	21.8852	22.2419	22.241	22.3648	22.4505	22.3869	22.911	22.854	21.8852	22.2419	22.241	22.3648	FALSE	AT4G29060.1	22.6506	22.6506	22.6506	22.6522	22.6522	22.6522	4	22.1832	22.1832	22.1832	22.2415	22.2415	22.2415	4	0.0357405	1.44684	-0.467348	FALSE
AT4G30610.1;AT2G24010.1	AT4G30610.1	13;1	13;1	13;1	AT4G30610.1 | Symbols: BRS1, SCPL24 | alpha/beta-Hydrolases superfamily protein | chr4:14944219-14948391 FORWARD LENGTH=465	2	13	13	13	12	11	12	11	12	13	13	13	12	11	12	11	12	13	13	13	12	11	12	11	12	13	13	13	33.5	33.5	33.5	52.844	465	465;440	0	199.92	By MS/MS	By MS/MS	By MS/MS	By MS/MS	By MS/MS	By MS/MS	By MS/MS	By MS/MS	31.4	29	31.4	29	31.4	33.5	33.5	33.5	4841700000	384590000	352390000	366440000	391110000	683510000	758640000	988650000	916350000	353770000	322240000	240770000	360630000	629210000	511620000	580310000	541580000	9	9	7	8	12	11	13	11	80				575	122;577;736;1011;1088;1265;1848;3321;3398;4085;4095;4141;4232	True;True;True;True;True;True;True;True;True;True;True;True;True	123;616;789;1086;1166;1354;1971;3535;3613;4339;4350;4398;4494	940;941;942;943;944;945;4744;4745;4746;4747;4748;4749;6210;6211;6212;6213;6214;6215;6216;6217;6218;6219;8688;8689;8690;8691;8692;8693;8694;8695;8696;8697;8698;8699;8700;8701;8702;8703;9334;9335;9336;9337;9338;9339;9340;9341;10810;10811;10812;10813;10814;10815;10816;10817;15731;15732;15733;15734;15735;15736;15737;15738;28775;28776;28777;28778;28779;28780;28781;28782;29341;29342;29343;29344;29345;29346;29347;29348;34976;34977;34978;34979;34980;34981;34982;34983;35060;35061;35062;35063;35064;35065;35066;35067;35582;35583;35584;35585;35586;35587;35588;35589;35590;35591;35592;35593;35594;35595;35596;36345;36346;36347;36348;36349;36350;36351;36352	667;668;669;3301;3302;4351;4352;4353;4354;4355;4356;4357;4358;6055;6056;6057;6058;6059;6060;6061;6062;6063;6064;6065;6066;6067;6068;6069;6453;6454;6455;6456;6457;6458;6459;7406;7407;7408;7409;10864;10865;10866;10867;10868;10869;10870;10871;21435;21436;21437;21438;21439;21440;21441;21442;21794;21795;21796;21797;21798;21799;25584;25630;25631;25632;25633;25634;25635;25636;25637;26312;26313;26314;26315;26316;26317;26318;26319;26850;26851;26852	667;3301;4358;6064;6459;7408;10868;21442;21797;25584;25635;26319;26852	415	364	28.3982	28.2636	27.8431	28.4259	29.229	28.9305	29.1122	29.0126	28.3982	28.2636	27.8431	28.4259	29.229	28.9305	29.1122	29.0126	FALSE	AT4G30610.1	28.2327	28.2327	28.2327	28.3309	28.3309	28.3309	4	29.0711	29.0711	29.0711	29.0624	29.0624	29.0624	4	0.0039526	2.40312	0.838373	FALSE
AT4G30690.1;AT4G30690.2	AT4G30690.1;AT4G30690.2	5;4	5;4	2;2	AT4G30690.1 | Symbols: | Translation initiation factor 3 protein | chr4:14960742-14962328 FORWARD LENGTH=281;AT4G30690.2 | Symbols: | Translation initiation factor 3 protein | chr4:14960742-14962328 FORWARD LENGTH=253	2	5	5	2	4	4	3	3	4	4	5	4	4	4	3	3	4	4	5	4	2	2	2	2	2	2	2	2	20.6	20.6	10	31.823	281	281;253	0	31.916	By MS/MS	By MS/MS	By MS/MS	By MS/MS	By MS/MS	By MS/MS	By MS/MS	By MS/MS	17.4	17.4	12.8	12.8	16	17.4	20.6	16	163150000	12426000	12433000	13611000	15837000	23438000	13520000	34699000	37184000	18179000	16118000	14533000	16455000	12579000	13638000	13191000	14813000	1	1	1	2	2	3	3	2	15				576	961;991;2114;2426;2536	True;True;True;True;True	1032;1064;2242;2568;2698	8287;8288;8289;8290;8291;8292;8525;8526;8527;8528;8529;8530;8531;8532;17976;17977;17978;17979;17980;17981;17982;17983;20332;20333;20334;20335;21824;21825;21826;21827;21828;21829;21830;21831	5767;5768;5928;5929;5930;5931;5932;5933;5934;12265;12266;13656;16054;16055;16056	5767;5933;12265;13656;16054	416	105	24.1158	23.9422	23.7928	23.972	23.5845	23.7011	23.6531	23.8204	24.1158	23.9422	23.7928	23.972	23.5845	23.7011	23.6531	23.8204	FALSE	AT4G30690.1	23.9557	23.9557	23.9557	23.9571	23.9571	23.9571	4	23.6898	23.6898	23.6898	23.6771	23.6771	23.6771	4	0.0203324	1.69181	-0.265934	FALSE
AT4G31180.2;AT4G31180.1	AT4G31180.2;AT4G31180.1	29;29	29;29	23;23	AT4G31180.2 | Symbols: | Class II aminoacyl-tRNA and biotin synthetases superfamily protein | chr4:15156696-15159362 FORWARD LENGTH=558;AT4G31180.1 | Symbols: | Class II aminoacyl-tRNA and biotin synthetases superfamily protein | chr4:15156696-15159362 F	2	29	29	23	27	28	29	28	25	26	25	26	27	28	29	28	25	26	25	26	21	22	23	22	19	20	19	20	54.5	54.5	47.3	62.917	558	558;558	0	323.31	By MS/MS	By MS/MS	By MS/MS	By MS/MS	By MS/MS	By MS/MS	By MS/MS	By MS/MS	50.7	52.3	54.5	52.3	47.8	49.5	48	50.7	3688400000	499290000	532730000	956950000	713960000	171200000	318410000	241360000	254460000	527920000	466720000	667380000	606440000	148960000	217240000	150530000	163260000	30	30	39	32	13	22	17	24	207				578	92;130;370;640;641;778;800;802;1116;1330;1918;2084;2099;2209;2237;2314;2518;2817;2884;2949;2991;3431;3727;3738;3767;4021;4071;4152;4217	True;True;True;True;True;True;True;True;True;True;True;True;True;True;True;True;True;True;True;True;True;True;True;True;True;True;True;True;True	93;131;389;390;684;685;835;859;861;1195;1428;2044;2212;2227;2342;2343;2373;2451;2677;3002;3075;3143;3189;3648;3964;3977;4008;4270;4324;4409;4479	703;704;705;706;707;708;709;710;711;712;713;714;715;716;717;718;1010;1011;1012;1013;1014;1015;1016;3002;3003;3004;3005;3006;3007;3008;3009;3010;3011;3012;3013;5318;5319;5320;5321;5322;5323;5324;5325;5326;5327;5328;5329;5330;5331;5332;6573;6574;6575;6576;6577;6578;6579;6580;6767;6768;6769;6770;6771;6772;6773;6774;6784;6785;6786;6787;6788;6789;6790;6791;9572;9573;9574;9575;9576;9577;9578;9579;9580;9581;9582;11418;11419;11420;11421;11422;11423;11424;11425;11426;11427;11428;11429;11430;11431;11432;11433;16406;16407;16408;16409;16410;16411;16412;16413;16414;17754;17755;17756;17757;17758;17759;17760;17761;17863;17864;17865;17866;17867;17868;17869;17870;18727;18728;18729;18730;18731;18732;18733;18734;18735;18736;18737;18738;18739;18740;18741;18919;18920;18921;18922;18923;18924;18925;18926;19524;19525;19526;19527;19528;19529;19530;19531;21670;21671;21672;21673;21674;21675;21676;21677;24238;24239;24240;24850;24851;24852;24853;24854;24855;24856;24857;25358;25359;25360;25361;25362;25363;25364;25365;25722;25723;25724;25725;25726;25727;25728;25729;29626;29627;29628;29629;29630;29631;29632;29633;32205;32206;32207;32208;32209;32210;32211;32212;32306;32307;32308;32309;32310;32532;32533;32534;32535;32536;32537;32538;32539;34438;34862;34863;34864;34865;34866;34867;34868;35682;35683;35684;35685;35686;35687;35688;35689;35690;35691;35692;35693;35694;35695;35696;35697;36221;36222;36223;36224;36225;36226;36227;36228	469;470;471;472;473;474;475;476;477;478;479;480;481;482;483;484;711;712;713;2068;2069;2070;2071;2072;3694;3695;3696;3697;3698;3699;3700;3701;4579;4580;4581;4582;4583;4584;4585;4586;4587;4728;4729;4730;4731;4740;4741;4742;4743;4744;4745;6586;6587;6588;6589;6590;6591;6592;6593;6594;7794;7795;7796;7797;7798;7799;7800;7801;7802;7803;7804;7805;7806;7807;7808;7809;7810;7811;7812;7813;7814;7815;7816;11289;11290;11291;11292;11293;11294;11295;11296;12139;12140;12141;12142;12206;12207;12208;12209;12647;12648;12649;12650;12651;12652;12653;12654;12804;12805;13220;15957;15958;15959;15960;15961;15962;15963;15964;15965;17685;17686;18055;18056;18057;18058;18059;18060;18061;18062;18379;18380;18381;18382;18383;18384;18385;18602;18603;18604;18605;18606;18607;18608;18609;18610;18611;18612;21991;21992;21993;21994;21995;21996;21997;21998;23764;23765;23766;23767;23768;23769;23770;23827;23828;23829;23830;23973;23974;23975;23976;23977;23978;23979;23980;23981;23982;23983;23984;25217;25519;25520;25521;25522;25523;25524;26375;26376;26377;26378;26379;26380;26381;26382;26383;26384;26385;26386;26387;26388;26389;26757;26758;26759;26760;26761;26762;26763;26764	470;711;2069;3695;3699;4587;4729;4742;6586;7803;11294;12140;12206;12647;12804;13220;15959;17685;18059;18379;18611;21993;23769;23829;23980;25217;25520;26381;26757	418;419;420	281;313;461	28.9757	28.798	29.3139	29.1758	27.1503	27.6947	27.1655	27.2826	28.9757	28.798	29.3139	29.1758	27.1503	27.6947	27.1655	27.2826	FALSE	AT4G31180.2	29.0659	29.0659	29.0659	29.0758	29.0758	29.0758	4	27.3233	27.3233	27.3233	27.224	27.224	27.224	4	5.53651e-05	4.25676	-1.74258	TRUE
AT4G31360.1	AT4G31360.1	3	3	2	AT4G31360.1 | Symbols: | selenium binding | chr4:15221945-15223310 FORWARD LENGTH=186	1	3	3	2	3	3	3	2	3	3	2	3	3	3	3	2	3	3	2	3	2	2	2	1	2	2	1	2	18.8	18.8	15.1	20.661	186	186	0	16.821	By matching	By MS/MS	By matching	By MS/MS	By MS/MS	By MS/MS	By MS/MS	By MS/MS	18.8	18.8	18.8	14.5	18.8	18.8	8.1	18.8	93985000	9722800	10507000	12900000	12128000	12578000	14106000	6745300	15299000	8797700	8980000	8742200	NA	6013300	10002000	10723000	8426400	0	1	0	1	1	1	2	1	7				580	643;1831;2633	True;True;True	687;1954;2806	5341;5342;5343;5344;5345;5346;5347;15601;15602;15603;15604;15605;15606;15607;15608;22734;22735;22736;22737;22738;22739;22740	3710;3711;3712;3713;3714;10813;16661	3710;10813;16661			23.0687	23.0983	23.0596	NA	22.5197	23.2538	23.3542	23.0065	23.0687	23.0983	23.0596	20.7584	22.5197	23.2538	23.3542	23.0065	FALSE	AT4G31360.1	22.4962	23.0755	23.0755	23.0641	23.0687	23.0687	3	23.0336	23.0336	23.0336	23.1301	23.1301	23.1301	4	0.432068	0.364448	0.537307	FALSE
AT4G31580.2;AT4G31580.1	AT4G31580.2;AT4G31580.1	3;3	3;3	2;2	AT4G31580.2 | Symbols: SRZ-22, SRZ22, RSZP22, RSZ22, At-RSZ22 | serine/arginine-rich 22 | chr4:15306983-15308064 FORWARD LENGTH=200;AT4G31580.1 | Symbols: SRZ-22, SRZ22, RSZP22, RSZ22, At-RSZ22 | serine/arginine-rich 22 | chr4:15306983-15308064 FORWARD LEN	2	3	3	2	0	1	2	2	2	3	3	3	0	1	2	2	2	3	3	3	0	1	1	1	1	2	2	2	18.5	18.5	13	22.458	200	200;200	0	19.688		By matching	By matching	By matching	By MS/MS	By MS/MS	By MS/MS	By MS/MS	0	7	12.5	12.5	12.5	18.5	18.5	18.5	56050000	0	1248900	2387600	1711800	10334000	14488000	11424000	14456000	NA	NA	3426100	3164900	6404000	7783700	5728200	10383000	0	0	0	0	1	2	1	2	6				581	441;2930;3968	True;True;True	470;3123;4215	3601;3602;3603;25210;25211;25212;25213;25214;25215;25216;34006;34007;34008;34009;34010;34011;34012;34013;34014;34015	2507;18297;18298;18299;18300;24947;24948	2507;18297;24947			NA	NA	21.7081	21.5937	22.6105	22.892	22.4497	23.3077	20.6939	20.188	21.7081	21.5937	22.6105	22.892	22.4497	23.3077	FALSE	AT4G31580.2	21.0459	21.6509	21.6509	21.1438	21.6509	21.6509	2	22.815	22.815	22.815	22.7513	22.7513	22.7513	4	0.0097524	2.01089	1.76905	TRUE
AT4G31880.2;AT4G31880.1	AT4G31880.2;AT4G31880.1	8;8	8;8	8;8	AT4G31880.2 | Symbols: | LOCATED IN: cytosol; EXPRESSED IN: 24 plant structures; EXPRESSED DURING: 14 growth stages; BEST Arabidopsis thaliana protein match is: Tudor/PWWP/MBT superfamily protein (TAIR:AT1G15940.1). | chr4:15419435-15423939 REVERSE LENGTH	2	8	8	8	8	8	8	8	6	8	7	8	8	8	8	8	6	8	7	8	8	8	8	8	6	8	7	8	10.3	10.3	10.3	94.08	872	872;873	0	78.836	By MS/MS	By MS/MS	By MS/MS	By MS/MS	By MS/MS	By MS/MS	By MS/MS	By MS/MS	10.3	10.3	10.3	10.3	7.2	10.3	9.2	10.3	797610000	96207000	146350000	145760000	120190000	29250000	110580000	47699000	101560000	96450000	91340000	94796000	87139000	88728000	61236000	57784000	55489000	4	3	6	2	4	2	1	4	26				582	308;1411;1495;1768;1980;2861;2985;4015	True;True;True;True;True;True;True;True	321;1513;1601;1890;2107;3050;3182;4264	2479;2480;2481;2482;2483;2484;12133;12134;12135;12136;12137;12138;12139;12140;12823;12824;12825;12826;12827;12828;12829;12830;15134;15135;15136;15137;15138;15139;15140;15141;16909;16910;16911;16912;16913;16914;16915;16916;24665;24666;24667;24668;24669;24670;24671;24672;25668;25669;25670;25671;25672;25673;25674;34398;34399;34400;34401;34402;34403;34404;34405	1723;1724;1725;8293;8294;8295;8296;8297;8298;8299;8300;8784;8785;10526;10527;10528;11580;11581;11582;11583;17945;17946;17947;18576;25195;25196	1725;8293;8785;10528;11581;17945;18576;25196			26.5233	26.4447	26.4983	26.3768	26.4029	25.8679	25.7842	25.7257	26.5233	26.4447	26.4983	26.3768	26.4029	25.8679	25.7842	25.7257	FALSE	AT4G31880.2	26.4608	26.4608	26.4608	26.4715	26.4715	26.4715	4	25.9452	25.9452	25.9452	25.826	25.826	25.826	4	0.0421735	1.37496	-0.515633	FALSE
AT4G32040.1;AT5G11060.1;AT5G25220.2;AT5G25220.1;AT1G62990.1;AT1G70510.1;AT1G23380.1;AT1G23380.2;AT1G62360.1;AT4G08150.1	AT4G32040.1;AT5G11060.1;AT5G25220.2;AT5G25220.1;AT1G62990.1;AT1G70510.1;AT1G23380.1;AT1G23380.2;AT1G62360.1;AT4G08150.1	2;2;2;2;1;1;1;1;1;1	2;2;2;2;1;1;1;1;1;1	2;2;2;2;1;1;1;1;1;1	AT4G32040.1 | Symbols: KNAT5 | KNOTTED1-like homeobox gene 5 | chr4:15494127-15496009 FORWARD LENGTH=383;AT5G11060.1 | Symbols: KNAT4 | KNOTTED1-like homeobox gene 4 | chr5:3510408-3512967 FORWARD LENGTH=393;AT5G25220.2 | Symbols: KNAT3 | KNOTTED1-like hom	10	2	2	2	2	1	2	2	1	2	2	2	2	1	2	2	1	2	2	2	2	1	2	2	1	2	2	2	5.2	5.2	5.2	43.283	383	383;393;419;431;291;310;327;329;382;398	0	13.454	By MS/MS	By MS/MS	By MS/MS	By MS/MS	By MS/MS	By matching	By MS/MS	By MS/MS	5.2	2.6	5.2	5.2	2.6	5.2	5.2	5.2	79717000	5471500	3085900	8221700	5255600	4975600	25604000	13041000	14062000	5972300	NA	6853800	5222700	NA	12355000	9559100	9832900	2	1	2	2	1	0	1	1	10				583	2363;2790	True;True	2500;2975	19849;19850;19851;19852;19853;19854;19855;24004;24005;24006;24007;24008;24009;24010	13386;13387;13388;13389;17511;17512;17513;17514;17515;17516	13389;17515			22.5099	NA	22.7085	22.3164	NA	23.5586	23.1884	23.2292	22.5099	19.8242	22.7085	22.3164	20.7643	23.5586	23.1884	23.2292	FALSE	AT4G32040.1	21.8397	22.5116	22.5116	22.4131	22.5099	22.5099	3	22.6851	23.3254	23.3254	23.2088	23.2292	23.2292	3	0.400911	0.396952	0.845413	FALSE
AT4G32460.2;AT4G32460.1	AT4G32460.2;AT4G32460.1	8;8	5;5	5;5	AT4G32460.2 | Symbols: | Protein of unknown function, DUF642 | chr4:15663036-15664859 REVERSE LENGTH=365;AT4G32460.1 | Symbols: | Protein of unknown function, DUF642 | chr4:15663036-15664859 REVERSE LENGTH=365	2	8	5	5	6	5	6	5	7	8	7	8	3	2	3	2	5	5	5	5	3	2	3	2	5	5	5	5	21.1	16.4	16.4	39.818	365	365;365	0	57.901	By MS/MS	By matching	By MS/MS	By MS/MS	By MS/MS	By MS/MS	By MS/MS	By MS/MS	15.1	12.6	15.1	12.6	20.8	21.1	20.8	21.1	902600000	61840000	34508000	89011000	59953000	149720000	146550000	192200000	168810000	36692000	35284000	29469000	34224000	145180000	109790000	134310000	125140000	1	0	1	1	4	5	6	5	23				585	353;797;1361;2093;2505;2767;2893;4175	False;True;True;False;True;True;False;True	372;856;1461;2221;2663;2952;3085;4432	2861;2862;2863;2864;2865;2866;2867;2868;6749;6750;6751;6752;6753;6754;11687;11688;11689;11690;17815;17816;17817;17818;17819;17820;17821;17822;21590;21591;21592;21593;21594;21595;21596;21597;23822;23823;23824;23825;24934;24935;24936;24937;24938;24939;35868;35869;35870;35871;35872;35873;35874;35875;35876;35877;35878;35879;35880;35881;35882	1976;1977;1978;1979;1980;1981;1982;1983;4716;4717;4718;4719;7991;7992;12167;12168;12169;12170;12171;12172;12173;12174;15923;15924;15925;17385;17386;17387;18142;18143;18144;26494;26495;26496;26497;26498;26499;26500;26501;26502;26503;26504	1983;4717;7992;12168;15925;17387;18143;26503			25.129	25.0725	24.8127	25.0285	27.1133	26.7102	27.001	26.899	25.129	25.0725	24.8127	25.0285	27.1133	26.7102	27.001	26.899	FALSE	AT4G32460.2	25.0107	25.0107	25.0107	25.0505	25.0505	25.0505	4	26.9308	26.9308	26.9308	26.95	26.95	26.95	4	3.3838e-06	5.47059	1.92018	TRUE
AT4G32470.1;AT4G32470.2	AT4G32470.1;AT4G32470.2	3;2	3;2	2;2	AT4G32470.1 | Symbols: | Cytochrome bd ubiquinol oxidase, 14kDa subunit | chr4:15669641-15671095 REVERSE LENGTH=122;AT4G32470.2 | Symbols: | Cytochrome bd ubiquinol oxidase, 14kDa subunit | chr4:15669705-15671095 REVERSE LENGTH=101	2	3	3	2	3	3	3	3	2	2	3	3	3	3	3	3	2	2	3	3	2	2	2	2	1	1	2	2	28.7	28.7	19.7	14.527	122	122;101	0	19.372	By MS/MS	By MS/MS	By matching	By matching	By MS/MS	By MS/MS	By MS/MS	By MS/MS	28.7	28.7	28.7	28.7	17.2	17.2	28.7	28.7	60770000	10535000	8424800	9012300	7627400	5238300	5388600	7380200	7163500	10359000	7508800	5461200	5681000	5624700	5106200	4333300	4316100	1	2	0	0	1	1	1	1	7				586	532;644;4115	True;True;True	566;688;4371	4346;4347;4348;4349;4350;4351;4352;4353;5348;5349;5350;5351;5352;5353;5354;5355;35228;35229;35230;35231;35232;35233	3015;3016;3715;3716;3717;3718;25748	3015;3715;25748	423	45	23.3044	22.8402	22.3808	22.4377	22.4233	22.2838	22.047	22.0413	23.3044	22.8402	22.3808	22.4377	22.4233	22.2838	22.047	22.0413	FALSE	AT4G32470.1	22.7408	22.7408	22.7408	22.6389	22.6389	22.6389	4	22.1989	22.1989	22.1989	22.1654	22.1654	22.1654	4	0.0793157	1.10064	-0.541884	FALSE
AT4G32520.2;AT4G32520.1	AT4G32520.2;AT4G32520.1	8;8	8;8	8;8	AT4G32520.2 | Symbols: SHM3 | serine hydroxymethyltransferase 3 | chr4:15689642-15692334 REVERSE LENGTH=529;AT4G32520.1 | Symbols: SHM3, AtSHMT3 | serine hydroxymethyltransferase 3 | chr4:15689642-15692334 REVERSE LENGTH=529	2	8	8	8	7	8	8	8	3	7	6	6	7	8	8	8	3	7	6	6	7	8	8	8	3	7	6	6	15.5	15.5	15.5	57.982	529	529;529	0	48.879	By matching	By MS/MS	By MS/MS	By MS/MS	By matching	By matching	By MS/MS	By MS/MS	13.8	15.5	15.5	15.5	5.3	13.8	12.5	12.5	160310000	23015000	26138000	39017000	28408000	3233200	15201000	12662000	12641000	19473000	19776000	24204000	18714000	8847900	11378000	14723000	12178000	0	4	6	2	0	0	3	3	18				587	363;1057;1442;1620;2044;2132;3719;4240	True;True;True;True;True;True;True;True	382;1133;1546;1729;2171;2261;3954;4502	2939;2940;2941;2942;2943;2944;2945;9072;9073;9074;9075;9076;9077;9078;12397;12398;12399;12400;12401;12402;12403;12404;13768;13769;13770;13771;13772;17399;17400;17401;17402;17403;17404;17405;18114;18115;18116;18117;18118;18119;18120;18121;32084;32085;32086;32087;32088;36399;36400;36401;36402;36403;36404	2028;6303;6304;6305;6306;6307;8506;8507;8508;9354;9355;9356;11883;11884;12333;23663;26880;26881	2028;6303;8506;9355;11884;12333;23663;26881	424;425;426	119;242;456	24.215	24.2372	24.5287	24.1576	23.0769	23.4397	23.8116	23.5378	24.215	24.2372	24.5287	24.1576	23.0769	23.4397	23.8116	23.5378	FALSE	AT4G32520.2	24.2846	24.2846	24.2846	24.2261	24.2261	24.2261	4	23.4665	23.4665	23.4665	23.4888	23.4888	23.4888	4	0.00627579	2.20233	-0.818147	FALSE
AT4G32760.1;AT4G32760.2	AT4G32760.1;AT4G32760.2	3;3	3;3	3;3	AT4G32760.1 | Symbols: | ENTH/VHS/GAT family protein | chr4:15799376-15803832 FORWARD LENGTH=675;AT4G32760.2 | Symbols: | ENTH/VHS/GAT family protein | chr4:15799376-15803832 FORWARD LENGTH=676	2	3	3	3	2	2	2	1	2	2	1	2	2	2	2	1	2	2	1	2	2	2	2	1	2	2	1	2	5	5	5	72.963	675	675;676	0	18.498	By MS/MS	By MS/MS	By MS/MS	By matching	By MS/MS	By matching	By matching	By matching	3	3	3.1	1	3	3	1.9	3	58699000	9523800	11340000	3967800	3449000	7213600	7895000	6874100	8435900	8448500	10837000	NA	NA	6538600	NA	NA	NA	1	1	2	0	1	0	0	0	5				588	296;3878;4220	True;True;True	309;4123;4482	2380;33326;33327;33328;33329;33330;33331;33332;36245;36246;36247;36248;36249;36250	1605;24550;24551;24552;26779	1605;24551;26779			23.0103	23.3695	NA	NA	22.6406	NA	NA	NA	23.0103	23.3695	19.7597	20.6647	22.6406	20.5559	20.5567	20.4735	FALSE	AT4G32760.1	21.701	23.1899	23.1899	21.8375	23.1899	23.1899	2	21.0567	22.6406	22.6406	20.5563	22.6406	22.6406	1	0.558916	0.252653	-0.644363	FALSE
AT4G33220.1;AT1G02810.1;AT3G43270.1;AT3G59010.1;AT2G47550.1;AT4G02330.1;AT5G27870.1	AT4G33220.1	6;2;1;1;1;1;1	5;1;1;1;1;1;1	5;1;1;1;1;1;1	AT4G33220.1 | Symbols: PME44, ATPME44 | pectin methylesterase 44 | chr4:16022506-16026130 FORWARD LENGTH=525	7	6	5	5	6	6	6	6	4	5	5	5	5	5	5	5	3	4	4	4	5	5	5	5	3	4	4	4	10.7	9.3	9.3	58.499	525	525;579;527;529;560;573;732	0	29.003	By MS/MS	By MS/MS	By MS/MS	By MS/MS	By matching	By MS/MS	By MS/MS	By MS/MS	10.7	10.7	10.7	10.7	6.7	8.4	8.8	8.4	338700000	10354000	59165000	58406000	59629000	8437500	47085000	45271000	50352000	36074000	42143000	39425000	49036000	21456000	24533000	20940000	23939000	3	1	2	3	0	1	1	1	12				590	1275;1430;1501;2970;2986;3637	True;True;False;True;True;True	1365;1534;1607;3164;3183;3866	10892;10893;10894;10895;10896;10897;10898;12264;12265;12266;12267;12268;12859;12860;12861;12862;12863;12864;12865;12866;25528;25529;25530;25531;25532;25533;25534;25675;25676;25677;25678;25679;25680;25681;25682;31408;31409;31410;31411;31412;31413;31414;31415	7452;8391;8799;8800;8801;8802;8803;8804;18464;18465;18466;18467;18468;18577;18578;18579;18580;23205	7452;8391;8801;18465;18578;23205	427	347	25.1045	25.3288	25.2326	25.5473	24.3549	24.5482	24.3198	24.5129	25.1045	25.3288	25.2326	25.5473	24.3549	24.5482	24.3198	24.5129	FALSE	AT4G33220.1	25.3033	25.3033	25.3033	25.2807	25.2807	25.2807	4	24.4339	24.4339	24.4339	24.4339	24.4339	24.4339	4	0.000532207	3.27392	-0.869369	FALSE
AT4G33350.2;AT4G33350.1	AT4G33350.2;AT4G33350.1	2;2	2;2	2;2	AT4G33350.2 | Symbols: | Tic22-like family protein | chr4:16064638-16066715 REVERSE LENGTH=242;AT4G33350.1 | Symbols: | Tic22-like family protein | chr4:16064638-16066715 REVERSE LENGTH=268	2	2	2	2	2	2	2	2	2	2	2	2	2	2	2	2	2	2	2	2	2	2	2	2	2	2	2	2	10.3	10.3	10.3	26.973	242	242;268	0	14.356	By MS/MS	By MS/MS	By MS/MS	By MS/MS	By matching	By MS/MS	By MS/MS	By MS/MS	10.3	10.3	10.3	10.3	10.3	10.3	10.3	10.3	69794000	7368000	8723800	11554000	9697300	3937400	7235800	10700000	10577000	7544900	8863100	9059200	8364400	3657700	4615300	5793600	5615600	1	2	2	1	0	1	1	1	9				591	2746;4028	True;True	2931;4277	23673;23674;23675;23676;23677;23678;23679;23680;34495;34496;34497;34498;34499;34500;34501;34502	17297;17298;17299;17300;25258;25259;25260;25261;25262	17300;25261			22.8471	23.0794	23.111	22.9958	21.8025	22.138	22.466	22.421	22.8471	23.0794	23.111	22.9958	21.8025	22.138	22.466	22.421	FALSE	AT4G33350.2	23.0083	23.0083	23.0083	23.0376	23.0376	23.0376	4	22.2069	22.2069	22.2069	22.2795	22.2795	22.2795	4	0.00883576	2.05376	-0.801424	FALSE
AT4G33510.1;AT4G33510.2;AT4G39980.1;AT1G22410.1	AT4G33510.1;AT4G33510.2;AT4G39980.1;AT1G22410.1	2;1;1;1	2;1;1;1	2;1;1;1	AT4G33510.1 | Symbols: DHS2 | 3-deoxy-d-arabino-heptulosonate 7-phosphate synthase | chr4:16116496-16118549 FORWARD LENGTH=507;AT4G33510.2 | Symbols: DHS2 | 3-deoxy-d-arabino-heptulosonate 7-phosphate synthase | chr4:16116496-16118233 FORWARD LENGTH=432;AT	4	2	2	2	2	2	2	2	2	2	2	2	2	2	2	2	2	2	2	2	2	2	2	2	2	2	2	2	4.1	4.1	4.1	56.148	507	507;432;525;527	0	12.273	By MS/MS	By MS/MS	By MS/MS	By MS/MS	By matching	By MS/MS	By MS/MS	By MS/MS	4.1	4.1	4.1	4.1	4.1	4.1	4.1	4.1	19417000	1382000	1803200	2567000	2855000	2248900	2381000	3362600	2817500	1532600	1688600	1899300	2395600	1711200	1604800	2104500	1694200	1	1	1	1	0	2	2	2	10				592	2121;4172	True;True	2250;4429	18027;18028;18029;18030;18031;18032;18033;18034;35851;35852;35853;35854;35855;35856;35857;35858	12287;12288;12289;12290;12291;12292;12293;26489;26490;26491	12287;26491			20.5475	20.6874	20.857	21.192	20.7066	20.614	21.005	20.6922	20.5475	20.6874	20.857	21.192	20.7066	20.614	21.005	20.6922	FALSE	AT4G33510.1	20.821	20.821	20.821	20.7722	20.7722	20.7722	4	20.7544	20.7544	20.7544	20.6994	20.6994	20.6994	4	0.700589	0.154537	-0.066545	FALSE
AT4G34030.1	AT4G34030.1	10	10	10	AT4G34030.1 | Symbols: MCCB | 3-methylcrotonyl-CoA carboxylase | chr4:16301298-16303949 FORWARD LENGTH=587	1	10	10	10	10	10	10	10	3	1	3	4	10	10	10	10	3	1	3	4	10	10	10	10	3	1	3	4	20.3	20.3	20.3	64.012	587	587	0	121.11	By MS/MS	By MS/MS	By MS/MS	By MS/MS	By matching	By matching	By matching	By matching	20.3	20.3	20.3	20.3	5.8	1.7	5.8	8	147410000	34659000	35043000	31684000	32257000	3117100	2199900	3876800	4572000	41271000	32611000	25136000	14408000	4709000	NA	4117300	4440000	8	5	5	4	0	0	0	0	22				593	392;779;1091;1816;1969;2229;2378;2592;2729;2880	True;True;True;True;True;True;True;True;True;True	417;836;1169;1939;2096;2365;2515;2759;2914;3071	3216;3217;3218;3219;6581;6582;6583;6584;6585;6586;6587;6588;9357;9358;9359;9360;15486;15487;15488;15489;15490;15491;15492;16837;16838;16839;16840;18871;18872;18873;18874;19965;19966;19967;19968;22321;22322;22323;22324;23570;23571;23572;23573;23574;24823;24824;24825;24826;24827;24828;24829	2219;2220;4588;4589;4590;6474;10733;10734;10735;10736;11525;11526;11527;12741;12742;12743;12744;13452;13453;16343;16344;17242;18048	2220;4588;6474;10735;11526;12743;13452;16343;17242;18048	428	486	25.2986	24.9589	24.5833	23.7804	22.167	NA	21.9733	22.0821	25.2986	24.9589	24.5833	23.7804	22.167	20.7527	21.9733	22.0821	FALSE	AT4G34030.1	24.6553	24.6553	24.6553	24.7711	24.7711	24.7711	4	21.7438	22.0741	22.0741	22.0277	22.0821	22.0821	3	0.000779806	3.10801	-2.9115	TRUE
AT4G34110.1	AT4G34110.1	6	6	6	AT4G34110.1 | Symbols: PAB2, PABP2, ATPAB2 | poly(A) binding protein 2 | chr4:16336732-16339892 FORWARD LENGTH=629	1	6	6	6	2	2	2	3	5	5	5	5	2	2	2	3	5	5	5	5	2	2	2	3	5	5	5	5	13.2	13.2	13.2	68.672	629	629	0	44.764	By matching	By matching	By matching	By matching	By MS/MS	By MS/MS	By MS/MS	By MS/MS	4.5	4.5	4.5	7.6	10	10	10	10.5	218830000	32032000	31780000	23111000	26120000	24337000	21203000	27618000	32630000	21206000	20245000	18393000	15311000	25321000	19525000	23224000	28655000	0	0	0	0	5	4	3	4	16				594	707;888;1420;1806;2560;3110	True;True;True;True;True;True	757;953;1522;1929;2727;3313	5917;5918;5919;5920;5921;5922;5923;5924;7640;7641;7642;7643;12177;12178;12179;12180;12181;12182;12183;12184;15418;15419;15420;15421;22112;22113;26694;26695;26696	4154;4155;4156;4157;5381;5382;5383;8331;8332;8333;8334;10696;16241;19248;19249;19250	4154;5383;8331;10696;16241;19249	429	247	24.338	24.2711	24.1327	23.8681	24.5938	24.2188	24.4691	24.7723	24.338	24.2711	24.1327	23.8681	24.5938	24.2188	24.4691	24.7723	FALSE	AT4G34110.1	24.1524	24.1524	24.1524	24.2019	24.2019	24.2019	4	24.5135	24.5135	24.5135	24.5315	24.5315	24.5315	4	0.0604052	1.21893	0.361074	FALSE
AT4G34200.1;AT3G19480.1;AT1G17745.1;AT1G17745.2	AT4G34200.1	7;1;1;1	7;1;1;1	7;1;1;1	AT4G34200.1 | Symbols: EDA9 | D-3-phosphoglycerate dehydrogenase | chr4:16374041-16376561 REVERSE LENGTH=603	4	7	7	7	6	6	7	5	6	6	6	6	6	6	7	5	6	6	6	6	6	6	7	5	6	6	6	6	12.1	12.1	12.1	63.324	603	603;588;624;651	0	41.726	By MS/MS	By MS/MS	By MS/MS	By MS/MS	By MS/MS	By MS/MS	By MS/MS	By MS/MS	10.1	10.1	12.1	8.5	10.1	10.1	10.1	10.1	216580000	20868000	16711000	34831000	19992000	28600000	33314000	31052000	31214000	21764000	15595000	27154000	19299000	19681000	21085000	19851000	18224000	2	2	4	1	3	3	3	3	21				595	832;875;1178;1672;1771;2655;3773	True;True;True;True;True;True;True	893;939;1261;1786;1893;2830;4014	7161;7162;7163;7164;7165;7166;7167;7168;7534;7535;7536;7537;7538;7539;7540;7541;10067;10068;10069;10070;10071;10072;10073;10074;14249;14250;14251;14252;14253;14254;14255;14256;15158;15159;15160;15161;15162;15163;15164;22917;22918;22919;22920;22921;22922;22923;22924;32573	5077;5316;5317;6934;9674;9675;9676;9677;9678;9679;10539;10540;16785;16786;16787;16788;16789;16790;16791;16792;24001	5077;5317;6934;9676;10540;16787;24001			24.3754	23.8946	24.6947	24.202	24.2303	24.3297	24.2427	24.1193	24.3754	23.8946	24.6947	24.202	24.2303	24.3297	24.2427	24.1193	FALSE	AT4G34200.1	24.2917	24.2917	24.2917	24.2887	24.2887	24.2887	4	24.2305	24.2305	24.2305	24.2365	24.2365	24.2365	4	0.743941	0.128462	-0.0611616	FALSE
AT4G34260.1	AT4G34260.1	3	3	3	AT4G34260.1 | Symbols: FUC95A | 1,2-alpha-L-fucosidases | chr4:16398130-16401591 FORWARD LENGTH=843	1	3	3	3	3	3	3	3	2	3	3	3	3	3	3	3	2	3	3	3	3	3	3	3	2	3	3	3	3.8	3.8	3.8	93.724	843	843	0	17.856	By matching	By MS/MS	By MS/MS	By matching	By MS/MS	By MS/MS	By MS/MS	By MS/MS	3.8	3.8	3.8	3.8	2.7	3.8	3.8	3.8	52295000	4370000	5570400	8387700	7619900	3074200	7272800	8287700	7712600	4893900	4716600	5659200	5235400	3876900	4755800	4874300	4241600	0	1	1	0	1	1	3	1	8				596	264;2686;3965	True;True;True	276;2865;4212	2152;2153;2154;2155;2156;2157;2158;23182;23183;23184;23185;23186;23187;23188;23189;23190;23191;33984;33985;33986;33987;33988;33989;33990;33991	1480;1481;1482;17002;17003;17004;17005;24938	1482;17002;24938			22.2226	22.1693	22.4322	22.3199	21.8865	22.1813	22.2168	22.0162	22.2226	22.1693	22.4322	22.3199	21.8865	22.1813	22.2168	22.0162	FALSE	AT4G34260.1	22.286	22.286	22.286	22.2712	22.2712	22.2712	4	22.0752	22.0752	22.0752	22.0987	22.0987	22.0987	4	0.0738098	1.13189	-0.210809	FALSE
AT4G34290.1;AT2G14880.1	AT4G34290.1;AT2G14880.1	3;2	3;2	3;2	AT4G34290.1 | Symbols: | SWIB/MDM2 domain superfamily protein | chr4:16410883-16412122 FORWARD LENGTH=144;AT2G14880.1 | Symbols: | SWIB/MDM2 domain superfamily protein | chr2:6393686-6394841 REVERSE LENGTH=141	2	3	3	3	3	3	3	3	3	3	3	3	3	3	3	3	3	3	3	3	3	3	3	3	3	3	3	3	25	25	25	15.998	144	144;141	0	29.834	By MS/MS	By MS/MS	By MS/MS	By MS/MS	By MS/MS	By MS/MS	By MS/MS	By MS/MS	25	25	25	25	25	25	25	25	175640000	19751000	19257000	24593000	18882000	18635000	23145000	22832000	28548000	17779000	15353000	16190000	14047000	13488000	13618000	12025000	14708000	1	1	2	2	2	4	2	3	17				597	693;2726;3746	True;True;True	743;2910;2911;3985	5782;5783;5784;5785;5786;5787;5788;5789;23542;23543;23544;23545;23546;23547;23548;23549;23550;23551;23552;23553;23554;23555;23556;23557;32380;32381;32382;32383;32384;32385;32386;32387	4040;4041;4042;4043;4044;17234;17235;17236;17237;17238;23872;23873;23874;23875;23876;23877;23878	4042;17235;23878	430	78	24.0837	23.872	23.9486	23.7438	23.6852	23.699	23.5195	23.8101	24.0837	23.872	23.9486	23.7438	23.6852	23.699	23.5195	23.8101	FALSE	AT4G34290.1	23.912	23.912	23.912	23.9103	23.9103	23.9103	4	23.6785	23.6785	23.6785	23.6921	23.6921	23.6921	4	0.0469354	1.3285	-0.233558	FALSE
AT4G39200.2;AT4G39200.1;AT4G34555.1;AT2G21580.2;AT2G21580.1;AT2G16360.1	AT4G39200.2;AT4G39200.1;AT4G34555.1;AT2G21580.2;AT2G21580.1;AT2G16360.1	3;3;3;2;2;2	3;3;3;2;2;2	3;3;3;2;2;2	AT4G39200.2 | Symbols: | Ribosomal protein S25 family protein | chr4:18257464-18258464 FORWARD LENGTH=107;AT4G39200.1 | Symbols: | Ribosomal protein S25 family protein | chr4:18257464-18258464 FORWARD LENGTH=108;AT4G34555.1 | Symbols: | Ribosomal protei	6	3	3	3	3	3	3	3	3	3	2	3	3	3	3	3	3	3	2	3	3	3	3	3	3	3	2	3	33.6	33.6	33.6	11.925	107	107;108;108;107;108;125	0	18.37	By MS/MS	By MS/MS	By MS/MS	By MS/MS	By MS/MS	By MS/MS	By MS/MS	By MS/MS	33.6	33.6	33.6	33.6	33.6	33.6	24.3	33.6	30382000	5979700	4252500	4938100	2228600	5720900	2564100	2203100	2494500	4389400	3759200	2909400	2688500	3670300	2505300	2568800	2160000	2	3	2	2	2	1	2	1	15				598	517;2150;3883	True;True;True	551;2280;4129	4241;4242;4243;4244;4245;4246;4247;4248;18260;18261;18262;18263;18264;18265;18266;33380;33381;33382;33383;33384;33385;33386;33387	2902;2903;2904;2905;2906;2907;2908;12412;12413;24568;24569;24570;24571;24572;24573	2907;12413;24572	431	39	22.0656	21.842	21.4723	21.3584	21.8075	21.2566	21.2927	21.0426	22.0656	21.842	21.4723	21.3584	21.8075	21.2566	21.2927	21.0426	FALSE	AT4G39200.2	21.6846	21.6846	21.6846	21.6571	21.6571	21.6571	4	21.3498	21.3498	21.3498	21.2746	21.2746	21.2746	4	0.196543	0.706541	-0.334741	FALSE
AT4G35090.2;AT4G35090.1	AT4G35090.2;AT4G35090.1	3;3	3;3	1;1	AT4G35090.2 | Symbols: CAT2 | catalase 2 | chr4:16701105-16703215 REVERSE LENGTH=474;AT4G35090.1 | Symbols: CAT2 | catalase 2 | chr4:16700937-16703215 REVERSE LENGTH=492	2	3	3	1	3	3	3	3	3	3	3	2	3	3	3	3	3	3	3	2	1	1	1	1	1	1	1	0	7.2	7.2	1.9	54.994	474	474;492	0	53.802	By MS/MS	By MS/MS	By MS/MS	By MS/MS	By MS/MS	By MS/MS	By MS/MS	By MS/MS	7.2	7.2	7.2	7.2	7.2	7.2	7.2	5.3	119920000	11041000	11843000	20329000	17975000	15173000	15181000	16383000	11995000	12702000	13372000	16977000	16776000	8078100	8101500	8597500	7875200	1	1	2	1	1	1	1	1	9				602	269;2097;3119	True;True;True	281;2225;3322	2186;2187;2188;2189;2190;2191;2192;2193;17847;17848;17849;17850;17851;17852;17853;17854;26748;26749;26750;26751;26752;26753;26754	1498;1499;1500;1501;12192;12193;12194;12195;19282	1500;12195;19282			23.5986	23.6727	24.0171	23.9999	22.9456	22.9498	23.0355	22.9089	23.5986	23.6727	24.0171	23.9999	22.9456	22.9498	23.0355	22.9089	FALSE	AT4G35090.2	23.8221	23.8221	23.8221	23.8363	23.8363	23.8363	4	22.9599	22.9599	22.9599	22.9477	22.9477	22.9477	4	0.00301098	2.52129	-0.862131	FALSE
AT4G35100.2;AT4G35100.1	AT4G35100.2;AT4G35100.1	3;3	3;3	2;2	AT4G35100.2 | Symbols: PIP3 | plasma membrane intrinsic protein 3 | chr4:16708672-16709958 FORWARD LENGTH=280;AT4G35100.1 | Symbols: PIP3, PIP3A, PIP2;7, SIMIP | plasma membrane intrinsic protein 3 | chr4:16708672-16709958 FORWARD LENGTH=280	2	3	3	2	3	3	3	3	3	3	3	3	3	3	3	3	3	3	3	3	2	2	2	2	2	2	2	2	17.1	17.1	12.9	29.742	280	280;280	0	81.543	By MS/MS	By MS/MS	By MS/MS	By MS/MS	By MS/MS	By MS/MS	By MS/MS	By MS/MS	17.1	17.1	17.1	17.1	17.1	17.1	17.1	17.1	267210000	27566000	35570000	43132000	39375000	28160000	26471000	32157000	34780000	28590000	30981000	32160000	34052000	23316000	17490000	20840000	20597000	2	1	2	3	2	3	1	1	15				603	621;3019;3523	True;True;True	664;3219;3746	5160;5161;5162;5163;5164;5165;5166;5167;25981;25982;25983;25984;25985;25986;25987;25988;30394;30395;30396;30397;30398;30399;30400;30401	3567;3568;18782;18783;18784;18785;18786;18787;18788;18789;22525;22526;22527;22528;22529	3567;18785;22528	432	28	24.769	24.8849	24.9388	25.0212	24.4748	24.06	24.3129	24.2959	24.769	24.8849	24.9388	25.0212	24.4748	24.06	24.3129	24.2959	FALSE	AT4G35100.2	24.9035	24.9035	24.9035	24.9118	24.9118	24.9118	4	24.2859	24.2859	24.2859	24.3044	24.3044	24.3044	4	0.00164928	2.78271	-0.617565	FALSE
AT4G35630.1	AT4G35630.1	8	8	3	AT4G35630.1 | Symbols: PSAT | phosphoserine aminotransferase | chr4:16904205-16905497 FORWARD LENGTH=430	1	8	8	3	8	8	8	8	7	8	8	8	8	8	8	8	7	8	8	8	3	3	3	3	3	3	3	3	23	23	9.8	47.359	430	430	0	86.438	By MS/MS	By MS/MS	By MS/MS	By MS/MS	By MS/MS	By MS/MS	By MS/MS	By MS/MS	23	23	23	23	19.8	23	23	23	322790000	37934000	38029000	65849000	44490000	11425000	38685000	40283000	46094000	37565000	35711000	47582000	39581000	9876300	25158000	25328000	27799000	5	5	7	4	3	6	5	5	40				606	315;927;1220;2662;3001;3121;3730;3911	True;True;True;True;True;True;True;True	330;996;1308;2837;3200;3324;3968;4157	2544;2545;2546;2547;2548;2549;2550;7980;7981;7982;7983;7984;7985;7986;7987;10418;10419;10420;10421;10422;10423;10424;10425;22965;22966;22967;22968;22969;22970;22971;22972;25824;25825;25826;25827;25828;25829;25830;25831;26763;26764;26765;26766;26767;26768;26769;26770;32238;32239;32240;32241;32242;32243;32244;32245;33593;33594;33595;33596;33597;33598;33599;33600	1753;1754;1755;1756;1757;1758;1759;5586;7143;16823;16824;16825;16826;16827;16828;16829;16830;18676;18677;19291;19292;19293;19294;19295;19296;19297;23789;23790;23791;23792;23793;23794;24695;24696;24697;24698;24699;24700;24701;24702	1753;5586;7143;16823;18677;19297;23790;24702	192;193	366;410	25.1629	25.0899	25.5039	25.2383	23.2355	24.5845	24.5942	24.7285	25.1629	25.0899	25.5039	25.2383	23.2355	24.5845	24.5942	24.7285	FALSE	AT4G35630.1	25.2487	25.2487	25.2487	25.2006	25.2006	25.2006	4	24.2857	24.2857	24.2857	24.5894	24.5894	24.5894	4	0.067431	1.17114	-0.963039	FALSE
AT4G36020.1	AT4G36020.1	3	3	3	AT4G36020.1 | Symbols: CSDP1 | cold shock domain protein 1 | chr4:17043443-17044342 REVERSE LENGTH=299	1	3	3	3	1	1	1	0	3	3	3	3	1	1	1	0	3	3	3	3	1	1	1	0	3	3	3	3	11.4	11.4	11.4	30.087	299	299	0	19.294	By matching	By matching	By matching		By MS/MS	By MS/MS	By MS/MS	By MS/MS	4.3	4.3	4.3	0	11.4	11.4	11.4	11.4	60814000	319250	325670	616690	0	14441000	14525000	13628000	16958000	NA	NA	NA	NA	11711000	9859800	8308900	9900300	0	0	0	0	2	3	2	4	11				607	366;1106;3894	True;True;True	385;1185;4140	2966;2967;2968;2969;9489;9490;9491;9492;9493;9494;9495;9496;9497;9498;9499;33460;33461;33462;33463	2038;2039;6543;6544;6545;6546;6547;6548;24628;24629;24630	2038;6545;24630			NA	NA	NA	NA	23.4814	23.2331	22.9862	23.239	20.2686	20.4982	20.7979	20.591	23.4814	23.2331	22.9862	23.239	FALSE	AT4G36020.1	20.5389	NA	20.5389	20.5446	NA	20.5446	0	23.2349	23.2349	23.2349	23.2361	23.2361	23.2361	4	1.97099e-06	5.70532	2.69601	TRUE
AT4G37520.1;AT4G37520.2;AT4G37530.1	AT4G37520.1;AT4G37520.2	4;3;1	4;3;1	4;3;1	AT4G37520.1 | Symbols: | Peroxidase superfamily protein | chr4:17631704-17633060 FORWARD LENGTH=329;AT4G37520.2 | Symbols: | Peroxidase superfamily protein | chr4:17631704-17633060 FORWARD LENGTH=326	3	4	4	4	2	3	3	4	2	4	4	3	2	3	3	4	2	4	4	3	2	3	3	4	2	4	4	3	16.7	16.7	16.7	36.076	329	329;326;329	0	27.144	By matching	By MS/MS	By MS/MS	By MS/MS	By matching	By MS/MS	By matching	By MS/MS	9.4	14	14	16.7	9.7	16.7	16.7	14	58732000	3972600	4908600	11273000	7955400	3329900	8400700	9820800	9071200	NA	4664300	9657100	5427700	3862200	5199800	5104200	5777100	0	1	2	1	0	1	0	1	6				609	611;2520;3397;3700	True;True;True;True	652;2680;3612;3933	5052;5053;5054;5055;5056;5057;5058;5059;21689;21690;21691;21692;21693;21694;21695;29338;29339;29340;31941;31942;31943;31944;31945;31946;31947	3481;3482;15976;21792;21793;23582	3481;15976;21792;23582			NA	22.1532	23.2032	22.3719	21.881	22.31	22.2833	22.4619	20.3892	22.1532	23.2032	22.3719	21.881	22.31	22.2833	22.4619	FALSE	AT4G37520.1	22.0294	22.5761	22.5761	22.2626	22.3719	22.3719	3	22.234	22.234	22.234	22.2966	22.2966	22.2966	4	0.755564	0.121729	0.204672	FALSE
AT4G37800.1;AT5G65730.1	AT4G37800.1	9;1	9;1	9;1	AT4G37800.1 | Symbols: XTH7 | xyloglucan endotransglucosylase/hydrolase 7 | chr4:17775703-17777372 REVERSE LENGTH=293	2	9	9	9	7	7	9	9	5	7	9	9	7	7	9	9	5	7	9	9	7	7	9	9	5	7	9	9	41.6	41.6	41.6	33.681	293	293;292	0	58.176	By MS/MS	By MS/MS	By MS/MS	By MS/MS	By MS/MS	By MS/MS	By MS/MS	By MS/MS	32.4	32.4	41.6	41.6	20.1	32.4	41.6	41.6	415400000	40136000	42397000	87812000	57730000	13083000	42891000	67788000	63561000	46024000	41464000	61065000	47852000	13796000	29736000	38919000	31487000	2	4	8	4	1	5	7	4	35				610	268;473;990;1540;1827;2046;3048;3880;3881	True;True;True;True;True;True;True;True;True	280;505;1063;1646;1950;2174;3250;4125;4126;4127	2182;2183;2184;2185;3882;3883;3884;3885;3886;3887;3888;8521;8522;8523;8524;13174;13175;13176;13177;13178;13179;13180;13181;13182;13183;13184;13185;13186;13187;13188;13189;15567;15568;15569;15570;15571;15572;15573;15574;17422;17423;17424;17425;17426;17427;17428;17429;26217;26218;26219;26220;26221;26222;26223;33341;33342;33343;33344;33345;33346;33347;33348;33349;33350;33351;33352;33353;33354;33355;33356;33357;33358;33359;33360;33361;33362;33363;33364;33365;33366;33367;33368;33369;33370;33371	1495;1496;1497;2706;2707;5927;8959;8960;8961;8962;8963;8964;8965;8966;8967;10781;10782;10783;10784;10785;10786;10787;10788;11898;18923;18924;24558;24559;24560;24561;24562;24563;24564;24565;24566	1496;2707;5927;8960;10786;11898;18924;24558;24566	433;434	191;271	25.4559	25.3054	25.8638	25.5121	23.7177	24.8257	25.214	24.9083	25.4559	25.3054	25.8638	25.5121	23.7177	24.8257	25.214	24.9083	FALSE	AT4G37800.1	25.5343	25.5343	25.5343	25.484	25.484	25.484	4	24.6664	24.6664	24.6664	24.867	24.867	24.867	4	0.0708824	1.14946	-0.86787	FALSE
AT4G37930.1;AT5G26780.1;AT5G26780.3;AT5G26780.2	AT4G37930.1	20;7;7;7	20;7;7;7	20;7;7;7	AT4G37930.1 | Symbols: SHM1, STM, SHMT1 | serine transhydroxymethyltransferase 1 | chr4:17831891-17834742 REVERSE LENGTH=517	4	20	20	20	14	17	17	17	12	16	16	19	14	17	17	17	12	16	16	19	14	17	17	17	12	16	16	19	42.7	42.7	42.7	57.4	517	517;517;533;533	0	162.26	By MS/MS	By MS/MS	By MS/MS	By MS/MS	By MS/MS	By MS/MS	By MS/MS	By MS/MS	32.7	38.3	35.6	38.3	26.5	34.2	36	38.7	2977500000	301620000	416210000	685120000	509900000	42708000	280190000	324900000	416810000	322720000	335780000	454910000	379630000	75879000	194690000	199000000	209050000	19	19	23	19	7	15	12	18	132				611	376;391;837;869;1093;1145;1416;1457;1760;2045;2151;2272;2425;2652;2810;2971;3649;3822;4241;4276	True;True;True;True;True;True;True;True;True;True;True;True;True;True;True;True;True;True;True;True	397;416;898;932;933;1171;1172;1226;1518;1561;1882;2172;2173;2281;2409;2567;2826;2827;2995;3165;3878;4065;4503;4541	3076;3208;3209;3210;3211;3212;3213;3214;3215;7198;7199;7200;7201;7202;7203;7204;7205;7486;7487;7488;7489;7490;7491;7492;7493;7494;7495;7496;7497;7498;7499;9369;9370;9371;9372;9373;9374;9375;9376;9377;9378;9379;9380;9381;9382;9383;9384;9788;9789;9790;9791;9792;9793;9794;9795;12169;12170;12515;12516;12517;12518;12519;15086;15087;15088;15089;15090;15091;15092;17406;17407;17408;17409;17410;17411;17412;17413;17414;17415;17416;17417;17418;17419;17420;17421;18267;18268;18269;18270;18271;18272;18273;18274;19169;19170;19171;19172;19173;19174;19175;19176;19177;19178;19179;19180;19181;20329;20330;20331;22881;22882;22883;22884;22885;22886;22887;22888;22889;22890;22891;22892;22893;22894;22895;22896;22897;22898;22899;22900;24168;24169;24170;24171;24172;24173;24174;24175;25535;25536;25537;25538;25539;25540;25541;31492;31493;32947;32948;32949;32950;32951;32952;32953;32954;36405;36406;36407;36408;36409;36410;36411;36412;36707;36708;36709;36710;36711;36712;36713;36714;36715;36716;36717;36718;36719	2121;2215;2216;2217;2218;5094;5095;5096;5286;5287;5288;5289;5290;5291;5292;5293;5294;5295;5296;5297;5298;5299;5300;5301;6476;6477;6478;6479;6480;6481;6482;6483;6484;6735;6736;6737;6738;6739;6740;6741;8325;8326;8568;8569;8570;8571;8572;10501;10502;10503;11885;11886;11887;11888;11889;11890;11891;11892;11893;11894;11895;11896;11897;12414;12415;12416;12417;12418;12954;12955;12956;12957;12958;12959;12960;12961;12962;12963;13655;16759;16760;16761;16762;16763;16764;16765;16766;16767;16768;16769;16770;16771;16772;16773;16774;16775;16776;17632;17633;17634;18469;18470;18471;18472;23250;23251;24271;24272;24273;24274;24275;24276;24277;26882;26883;26884;26885;26886;26887;26888;26889;26890;26891;26892;26893;26894;26895;26896;27130;27131;27132;27133	2121;2216;5096;5298;6478;6736;8326;8568;10503;11887;12416;12954;13655;16765;17633;18471;23250;24271;26887;27132	435;436;437;438;439;440;441	120;199;215;295;371;424;431	28.2657	28.3229	28.761	28.5	26.1772	27.5366	27.5682	27.6393	28.2657	28.3229	28.761	28.5	26.1772	27.5366	27.5682	27.6393	FALSE	AT4G37930.1	28.4624	28.4624	28.4624	28.4115	28.4115	28.4115	4	27.2303	27.2303	27.2303	27.5524	27.5524	27.5524	4	0.0338797	1.47006	-1.2321	FALSE
AT4G38970.1;AT4G38970.2	AT4G38970.1;AT4G38970.2	14;11	14;11	8;7	AT4G38970.1 | Symbols: FBA2 | fructose-bisphosphate aldolase 2 | chr4:18163714-18165659 REVERSE LENGTH=398;AT4G38970.2 | Symbols: FBA2 | fructose-bisphosphate aldolase 2 | chr4:18163769-18165659 REVERSE LENGTH=381	2	14	14	8	14	14	14	13	12	14	14	14	14	14	14	13	12	14	14	14	8	8	8	7	7	8	8	8	43.7	43.7	29.4	42.987	398	398;381	0	202.09	By MS/MS	By MS/MS	By MS/MS	By MS/MS	By MS/MS	By MS/MS	By MS/MS	By MS/MS	43.7	43.7	43.7	43.5	41.2	43.7	43.7	43.7	4090300000	445800000	466480000	888670000	565460000	185830000	487560000	512300000	538150000	460350000	410680000	599900000	463870000	157280000	312280000	342860000	333600000	11	11	15	13	11	13	14	15	103				613	221;257;337;627;1208;1272;2050;2470;2911;3309;3416;3631;3633;4099	True;True;True;True;True;True;True;True;True;True;True;True;True;True	225;268;355;670;1295;1296;1362;2178;2625;2626;3103;3523;3632;3860;3862;4354	1741;1742;1743;1744;1745;1746;1747;1748;2076;2077;2078;2079;2080;2081;2082;2743;2744;2745;2746;2747;2748;2749;2750;5200;5201;5202;5203;5204;5205;5206;5207;10317;10318;10319;10320;10321;10322;10323;10324;10325;10326;10327;10328;10329;10330;10331;10332;10860;10861;10862;10863;10864;10865;10866;10867;10868;10869;10870;10871;10872;10873;10874;17463;17464;17465;17466;17467;17468;17469;17470;20792;20793;20794;20795;20796;20797;20798;20799;20800;20801;25063;25064;25065;25066;25067;25068;28670;28671;28672;28673;28674;28675;28676;28677;29497;29498;29499;29500;29501;29502;29503;29504;31358;31359;31360;31361;31362;31363;31364;31365;31374;31375;31376;31377;31378;31379;31380;31381;35092;35093;35094;35095;35096;35097;35098;35099	1213;1214;1215;1216;1217;1218;1219;1220;1427;1428;1429;1430;1431;1432;1433;1898;1899;1900;1901;1902;1903;1904;1905;1906;1907;1908;1909;1910;1911;3584;3585;3586;3587;3588;3589;3590;3591;7068;7069;7070;7071;7072;7073;7074;7075;7076;7077;7078;7079;7080;7081;7432;7433;7434;7435;7436;7437;7438;7439;7440;7441;11919;11920;11921;11922;13984;13985;13986;13987;13988;13989;13990;13991;13992;13993;18218;18219;18220;18221;21373;21374;21375;21376;21377;21378;21379;21903;23164;23165;23166;23167;23168;23169;23170;23171;23179;23180;25656;25657;25658;25659;25660;25661	1215;1430;1905;3585;7070;7432;11921;13993;18219;21374;21903;23164;23179;25659	197;442	72;132	28.7782	28.6134	29.1601	28.7891	27.2288	28.2183	28.353	28.3135	28.7782	28.6134	29.1601	28.7891	27.2288	28.2183	28.353	28.3135	FALSE	AT4G38970.1	28.8352	28.8352	28.8352	28.7837	28.7837	28.7837	4	28.0284	28.0284	28.0284	28.2659	28.2659	28.2659	4	0.0495645	1.30483	-0.806819	FALSE
AT4G39260.3;AT4G39260.2;AT4G39260.1;AT4G39260.4	AT4G39260.3;AT4G39260.2;AT4G39260.1;AT4G39260.4	3;3;3;2	2;2;2;1	2;2;2;1	AT4G39260.3 | Symbols: CCR1, ATGRP8, GR-RBP8, GRP8 | cold, circadian rhythm, and RNA binding 1 | chr4:18274166-18274958 REVERSE LENGTH=92;AT4G39260.2 | Symbols: CCR1, ATGRP8, GR-RBP8, GRP8 | cold, circadian rhythm, and RNA binding 1 | chr4:18274166-1827495	4	3	2	2	2	2	2	2	3	3	2	3	2	2	1	2	2	2	2	2	2	2	1	2	2	2	2	2	35.9	23.9	23.9	10.23	92	92;126;169;105	0	15.552	By MS/MS	By MS/MS	By MS/MS	By MS/MS	By MS/MS	By MS/MS	By MS/MS	By MS/MS	23.9	23.9	25	23.9	35.9	35.9	23.9	35.9	78172000	8749600	9633700	5630800	10574000	8183000	12665000	7095100	15640000	8754500	9135800	NA	9202500	6453200	8452800	NA	9236900	1	1	1	1	2	2	2	2	12				614	1131;3375;3800	False;True;True	1212;3589;4043	9702;9703;9704;9705;29166;29167;29168;29169;29170;29171;29172;29173;32791;32792;32793;32794;32795;32796;32797	6669;6670;6671;6672;21677;21678;21679;21680;21681;21682;21683;24156;24157;24158;24159;24160	6671;21682;24158			23.0616	23.1231	NA	23.1336	22.6216	23.011	NA	23.139	23.0616	23.1231	19.8937	23.1336	22.6216	23.011	20.621	23.139	FALSE	AT4G39260.3	22.303	23.1061	23.1061	23.0923	23.1231	23.1231	3	22.3481	22.9239	22.9239	22.8163	23.011	23.011	3	0.965394	0.0152955	0.0451449	FALSE
AT4G39640.2;AT4G39640.1;AT1G69820.1;AT4G39650.1	AT4G39640.2;AT4G39640.1	15;15;1;1	15;15;1;1	15;15;1;1	AT4G39640.2 | Symbols: GGT1 | gamma-glutamyl transpeptidase 1 | chr4:18400608-18402861 FORWARD LENGTH=572;AT4G39640.1 | Symbols: GGT1 | gamma-glutamyl transpeptidase 1 | chr4:18400608-18402861 FORWARD LENGTH=572	4	15	15	15	13	14	12	12	14	13	13	15	13	14	12	12	14	13	13	15	13	14	12	12	14	13	13	15	28	28	28	61.189	572	572;572;191;578	0	127.2	By MS/MS	By MS/MS	By MS/MS	By MS/MS	By MS/MS	By MS/MS	By MS/MS	By MS/MS	24.5	25.7	18.9	19.9	23.4	25	21.2	28	2668500000	141220000	178380000	170090000	179770000	497820000	419410000	518100000	563680000	126540000	131350000	113040000	136380000	278640000	250280000	259510000	241390000	11	9	11	14	24	21	19	19	128				616	46;331;332;434;1154;1260;1653;1855;2130;2369;2410;2447;2928;3002;4032	True;True;True;True;True;True;True;True;True;True;True;True;True;True;True	46;348;349;350;462;463;1236;1348;1764;1978;2259;2506;2549;2550;2595;2596;3120;3121;3201;4281;4282	347;348;349;350;2696;2697;2698;2699;2700;2701;2702;2703;2704;2705;2706;2707;2708;2709;2710;2711;2712;2713;2714;2715;2716;2717;3539;3540;3541;3542;3543;3544;3545;3546;3547;3548;3549;3550;9868;9869;9870;9871;9872;10780;10781;10782;14030;14031;14032;14033;14034;14035;14036;14037;14038;14039;14040;14041;14042;14043;14044;14045;15791;15792;15793;15794;15795;15796;15797;15798;15799;15800;15801;15802;15803;15804;15805;18098;18099;18100;18101;18102;18103;18104;18105;19888;19889;19890;19891;19892;19893;19894;19895;20198;20199;20200;20201;20202;20203;20204;20205;20206;20207;20208;20209;20516;20517;20518;20519;20520;20521;20522;20523;20524;20525;20526;20527;20528;20529;20530;20531;25183;25184;25185;25186;25187;25188;25189;25190;25191;25192;25193;25194;25195;25196;25197;25198;25199;25200;25201;25202;25203;25204;25205;25206;25832;25833;25834;25835;25836;25837;25838;34528;34529;34530;34531;34532;34533;34534;34535;34536;34537;34538;34539;34540;34541;34542;34543;34544;34545;34546;34547;34548;34549;34550;34551	218;1878;1879;1880;1881;1882;1883;1884;1885;1886;1887;1888;1889;1890;2455;2456;2457;2458;2459;2460;2461;2462;2463;2464;2465;2466;6787;6788;6789;6790;7392;9515;9516;9517;9518;9519;9520;9521;9522;9523;9524;9525;9526;9527;9528;9529;9530;10916;10917;10918;10919;10920;10921;10922;10923;10924;10925;10926;10927;10928;12325;12326;12327;13412;13413;13414;13415;13600;13601;13602;13603;13604;13605;13606;13607;13608;13768;13769;13770;13771;13772;13773;13774;13775;13776;13777;13778;18278;18279;18280;18281;18282;18283;18284;18285;18286;18287;18288;18289;18290;18291;18292;18293;18294;18295;18678;18679;18680;18681;18682;18683;25286;25287;25288;25289;25290;25291;25292;25293;25294;25295;25296;25297;25298;25299;25300;25301;25302	218;1886;1890;2459;6788;7392;9524;10926;12327;13414;13607;13772;18282;18679;25302	443;444;445;446;447;448	48;110;315;332;442;481	26.915	26.9688	26.7523	27.0231	28.0538	27.899	27.9512	27.8468	26.915	26.9688	26.7523	27.0231	28.0538	27.899	27.9512	27.8468	FALSE	AT4G39640.2	26.9148	26.9148	26.9148	26.9419	26.9419	26.9419	4	27.9377	27.9377	27.9377	27.9251	27.9251	27.9251	4	1.49145e-05	4.82639	1.02291	TRUE
AT4G39960.1	AT4G39960.1	5	5	3	AT4G39960.1 | Symbols: | Molecular chaperone Hsp40/DnaJ family protein | chr4:18534194-18536320 FORWARD LENGTH=447	1	5	5	3	5	5	4	3	4	5	3	4	5	5	4	3	4	5	3	4	3	3	2	1	3	3	2	2	14.3	14.3	8.7	48.031	447	447	0	31.821	By MS/MS	By MS/MS	By MS/MS	By MS/MS	By MS/MS	By MS/MS	By MS/MS	By MS/MS	14.3	14.3	11.9	8.5	12.1	14.3	9.6	11.9	165420000	19500000	17501000	19524000	19928000	17153000	28447000	18697000	24671000	17638000	8955900	14578000	17216000	19673000	15324000	17878000	15463000	2	1	1	2	2	3	2	2	15				617	721;2444;3333;3896;3897	True;True;True;True;True	773;2592;3547;4142;4143	6075;6076;6077;6078;6079;6080;6081;20500;20501;20502;20503;28860;28861;28862;28863;28864;28865;28866;28867;33472;33473;33474;33475;33476;33477;33478;33479;33480;33481;33482;33483;33484;33485	4269;4270;4271;4272;13759;21492;21493;21494;21495;21496;21497;21498;21499;24636;24637;24638	4270;13759;21499;24637;24638	198;449;450	394;429;437	24.0722	23.0944	23.7973	24.0372	24.2297	23.8693	24.0917	23.8823	24.0722	23.0944	23.7973	24.0372	24.2297	23.8693	24.0917	23.8823	FALSE	AT4G39960.1	23.7503	23.7503	23.7503	23.9173	23.9173	23.9173	4	24.0183	24.0183	24.0183	23.987	23.987	23.987	4	0.334222	0.475965	0.267969	FALSE
AT5G01530.1	AT5G01530.1	6	3	3	AT5G01530.1 | Symbols: LHCB4.1 | light harvesting complex photosystem II | chr5:209084-210243 FORWARD LENGTH=290	1	6	3	3	6	5	6	6	6	6	6	6	3	3	3	3	3	3	3	3	3	3	3	3	3	3	3	3	23.4	11.4	11.4	31.139	290	290	0	21.529	By MS/MS	By MS/MS	By MS/MS	By MS/MS	By MS/MS	By MS/MS	By MS/MS	By MS/MS	23.4	14.8	23.4	23.4	23.4	23.4	23.4	23.4	525550000	63137000	64362000	85483000	77161000	56296000	48423000	61074000	69616000	62029000	61586000	59810000	67894000	44976000	31562000	41055000	41788000	4	3	3	2	3	2	2	2	21				618	659;905;995;1304;2561;3322	False;True;False;False;True;True	706;972;1068;1399;2728;3536	5482;5483;5484;5485;5486;5487;5488;5489;5490;5491;5492;5493;5494;5495;5496;5497;7790;7791;7792;7793;7794;7795;7796;7797;8557;8558;8559;8560;8561;8562;8563;8564;11156;11157;11158;11159;11160;11161;11162;22114;22115;22116;22117;22118;22119;22120;22121;28783;28784;28785;28786;28787;28788;28789;28790	3810;3811;3812;3813;3814;3815;3816;3817;3818;3819;3820;5466;5467;5468;5469;5470;5471;5948;5949;5950;5951;7624;16242;16243;16244;21443;21444;21445;21446;21447;21448;21449;21450;21451;21452;21453;21454	3814;5468;5950;7624;16242;21447			25.8864	25.8761	25.8339	26.0168	25.4227	24.9117	25.2911	25.3166	25.8864	25.8761	25.8339	26.0168	25.4227	24.9117	25.2911	25.3166	FALSE	AT5G01530.1	25.9033	25.9033	25.9033	25.8813	25.8813	25.8813	4	25.2355	25.2355	25.2355	25.3038	25.3038	25.3038	4	0.00594043	2.22618	-0.667806	FALSE
AT5G01870.1	AT5G01870.1	3	3	3	AT5G01870.1 | Symbols: | Bifunctional inhibitor/lipid-transfer protein/seed storage 2S albumin superfamily protein | chr5:337234-337678 FORWARD LENGTH=116	1	3	3	3	3	3	3	3	3	3	3	3	3	3	3	3	3	3	3	3	3	3	3	3	3	3	3	3	23.3	23.3	23.3	12.326	116	116	0	17.203	By MS/MS	By MS/MS	By MS/MS	By matching	By MS/MS	By MS/MS	By MS/MS	By MS/MS	23.3	23.3	23.3	23.3	23.3	23.3	23.3	23.3	297270000	39540000	36689000	34894000	33471000	37334000	36281000	42074000	36984000	37448000	33639000	26876000	30778000	30727000	24100000	25581000	22044000	3	2	1	0	1	2	3	1	13				619	7;1557;3964	True;True;True	7;1663;4211	42;43;44;45;46;47;48;49;13326;13327;13328;13329;13330;13331;13332;13333;33976;33977;33978;33979;33980;33981;33982;33983	37;38;39;40;9069;9070;9071;9072;9073;24934;24935;24936;24937	37;9073;24935			25.1584	25.0036	24.6798	24.8754	24.873	24.5225	24.6086	24.3939	25.1584	25.0036	24.6798	24.8754	24.873	24.5225	24.6086	24.3939	FALSE	AT5G01870.1	24.9293	24.9293	24.9293	24.9395	24.9395	24.9395	4	24.5995	24.5995	24.5995	24.5655	24.5655	24.5655	4	0.0609031	1.21536	-0.329811	FALSE
AT5G01920.1	AT5G01920.1	2	2	2	AT5G01920.1 | Symbols: STN8 | Protein kinase superfamily protein | chr5:359154-360867 FORWARD LENGTH=495	1	2	2	2	2	2	2	2	1	2	2	2	2	2	2	2	1	2	2	2	2	2	2	2	1	2	2	2	4	4	4	54.978	495	495	0	11.333	By matching	By matching	By matching	By matching	By matching	By MS/MS	By matching	By MS/MS	4	4	4	4	2.2	4	4	4	29500000	1649300	2302800	3023800	3300200	2220400	5917500	5426600	5659400	2058100	2317100	2345000	2692100	NA	4544700	2853600	2846300	0	0	0	0	0	2	0	1	3				620	1628;2116	True;True	1738;2244	13836;13837;13838;13839;13840;13841;13842;17992;17993;17994;17995;17996;17997;17998;17999	9393;9394;12271	9394;12271			20.9729	21.1439	21.1612	21.3603	NA	22.1158	21.4444	21.4407	20.9729	21.1439	21.1612	21.3603	20.5753	22.1158	21.4444	21.4407	FALSE	AT5G01920.1	21.1596	21.1596	21.1596	21.1525	21.1525	21.1525	4	21.394	21.6669	21.6669	21.4425	21.4444	21.4444	3	0.518006	0.285665	0.234454	FALSE
AT5G02500.1;AT5G02500.2;AT3G12580.1	AT5G02500.1;AT5G02500.2;AT3G12580.1	16;13;11	16;13;11	2;2;1	AT5G02500.1 | Symbols: HSC70-1, HSP70-1, AT-HSC70-1, HSC70 | heat shock cognate protein 70-1 | chr5:554055-556334 REVERSE LENGTH=651;AT5G02500.2 | Symbols: HSC70-1, HSP70-1, AT-HSC70-1, HSC70 | heat shock cognate protein 70-1 | chr5:554055-556334 REVERSE L	3	16	16	2	15	15	15	15	14	15	15	14	15	15	15	15	14	15	15	14	2	2	2	2	2	2	2	2	25.7	25.7	2.8	71.357	651	651;521;650	0	121.91	By MS/MS	By MS/MS	By MS/MS	By MS/MS	By MS/MS	By MS/MS	By MS/MS	By MS/MS	24	24	23.8	24	22.4	24	24	24	1246800000	139140000	145670000	228240000	162110000	99346000	151490000	159970000	160810000	138430000	124190000	160920000	144480000	72765000	95073000	89745000	92383000	14	16	19	13	11	13	13	12	111				623	325;451;506;745;997;1641;1642;1797;1798;2294;2472;2489;2498;2631;3580;3710	True;True;True;True;True;True;True;True;True;True;True;True;True;True;True;True	340;480;540;798;1070;1071;1751;1752;1919;1920;2431;2628;2646;2647;2656;2804;3807;3943	2616;2617;2618;2619;2620;2621;2622;2623;3679;3680;3681;3682;3683;3684;3685;3686;4173;4174;4175;4176;4177;4178;4179;4180;6276;6277;6278;6279;6280;6281;6282;8573;8574;8575;8576;8577;8578;8579;8580;8581;8582;8583;8584;8585;8586;8587;8588;13934;13935;13936;13937;13938;13939;13940;13941;13942;13943;13944;13945;13946;13947;13948;13949;13950;13951;13952;13953;13954;13955;13956;13957;15349;15350;15351;15352;15353;15354;15355;15356;15357;15358;15359;15360;15361;15362;15363;19363;19364;19365;19366;19367;19368;19369;19370;19371;19372;19373;19374;19375;19376;20807;20808;20809;20810;20811;20812;20813;20814;20815;20816;20817;20818;20819;21471;21472;21473;21474;21475;21476;21477;21478;21479;21480;21481;21482;21483;21484;21485;21486;21535;21536;21537;21538;21539;21540;21541;21542;22718;22719;22720;22721;22722;22723;22724;22725;30883;30884;30885;30886;30887;30888;30889;30890;32001	1795;1796;1797;1798;1799;1800;1801;1802;2573;2574;2575;2576;2577;2879;4395;5955;5956;5957;5958;5959;5960;5961;5962;5963;5964;5965;5966;5967;9453;9454;9455;9456;9457;9458;9459;9460;9461;9462;9463;9464;9465;9466;9467;9468;9469;10657;10658;10659;10660;10661;10662;10663;13072;13073;13074;13075;13076;13077;13995;13996;13997;13998;13999;14000;14001;14002;14003;14004;14005;14006;15832;15833;15834;15835;15836;15837;15838;15839;15840;15841;15842;15843;15844;15845;15885;15886;15887;15888;15889;15890;15891;15892;16636;16637;16638;16639;16640;16641;16642;16643;16644;16645;22849;22850;22851;22852;22853;22854;22855;22856;23619	1797;2576;2879;4395;5962;9454;9461;10658;10663;13074;14006;15833;15888;16645;22849;23619	273;274;275;451;452	64;90;174;243;555	27.0446	26.888	27.2618	27.1063	26.1167	26.5025	26.4193	26.4611	27.0446	26.888	27.2618	27.1063	26.1167	26.5025	26.4193	26.4611	FALSE	AT5G02500.1	27.0752	27.0752	27.0752	27.0754	27.0754	27.0754	4	26.3749	26.3749	26.3749	26.4402	26.4402	26.4402	4	0.00103197	2.98633	-0.700223	FALSE
AT5G03350.1	AT5G03350.1	6	5	5	AT5G03350.1 | Symbols: | Legume lectin family protein | chr5:815804-816628 REVERSE LENGTH=274	1	6	5	5	6	5	5	6	5	6	6	6	5	4	4	5	4	5	5	5	5	4	4	5	4	5	5	5	33.9	31	31	30.162	274	274	0	140.5	By MS/MS	By MS/MS	By MS/MS	By MS/MS	By MS/MS	By MS/MS	By MS/MS	By MS/MS	33.9	26.3	26.3	33.9	26.3	33.9	33.9	33.9	876370000	76188000	77230000	87270000	86963000	106510000	138330000	150360000	153520000	67893000	83956000	56195000	71571000	76394000	79440000	79811000	82359000	4	3	3	5	6	6	7	7	41				625	1129;1447;3029;3545;3729;3988	True;True;False;True;True;True	1210;1551;3230;3231;3769;3966;3967;4236	9690;9691;9692;9693;9694;9695;9696;9697;12437;12438;12439;12440;12441;12442;12443;12444;12445;12446;12447;12448;12449;12450;12451;12452;26062;26063;26064;26065;26066;26067;26068;26069;26070;26071;26072;26073;26074;26075;26076;26077;26078;26079;26080;26081;26082;26083;26084;30574;30575;30576;30577;30578;32220;32221;32222;32223;32224;32225;32226;32227;32228;32229;32230;32231;32232;32233;32234;32235;32236;32237;34166;34167;34168;34169;34170;34171;34172;34173	6662;6663;6664;6665;6666;6667;8528;8529;8530;8531;8532;8533;8534;8535;8536;8537;8538;18821;18822;18823;18824;18825;18826;18827;18828;18829;18830;18831;18832;18833;18834;18835;18836;18837;22629;22630;22631;22632;23775;23776;23777;23778;23779;23780;23781;23782;23783;23784;23785;23786;23787;23788;25043;25044;25045;25046;25047;25048	6667;8535;18833;22632;23776;25046	307;454;455	54;245;253	26.0168	26.3231	25.7439	26.0929	26.187	26.2434	26.2501	26.2954	26.0168	26.3231	25.7439	26.0929	26.187	26.2434	26.2501	26.2954	FALSE	AT5G03350.1	26.0442	26.0442	26.0442	26.0548	26.0548	26.0548	4	26.244	26.244	26.244	26.2467	26.2467	26.2467	4	0.192627	0.715282	0.199781	FALSE
AT5G03380.2;AT5G03380.1	AT5G03380.2;AT5G03380.1	2;2	2;2	2;2	AT5G03380.2 | Symbols: | Heavy metal transport/detoxification superfamily protein | chr5:832400-834128 REVERSE LENGTH=365;AT5G03380.1 | Symbols: | Heavy metal transport/detoxification superfamily protein | chr5:832400-834301 REVERSE LENGTH=392	2	2	2	2	2	2	2	1	2	1	1	1	2	2	2	1	2	1	1	1	2	2	2	1	2	1	1	1	7.4	7.4	7.4	39.42	365	365;392	0	13.673	By MS/MS	By MS/MS	By MS/MS	By MS/MS	By MS/MS	By MS/MS	By MS/MS	By MS/MS	7.4	7.4	7.4	3.6	7.4	3.6	3.6	3.6	62769000	10964000	11762000	11552000	8854900	6677700	3243200	4589800	5126100	11958000	9220300	8155900	NA	6379800	NA	NA	NA	2	1	1	1	1	1	1	1	9				626	2333;2934	True;True	2470;3127	19632;19633;19634;19635;19636;19637;19638;19639;25239;25240;25241;25242	13264;13265;13266;13267;13268;13269;13270;13271;18317	13266;18317			23.5115	23.1364	22.9594	NA	22.6051	NA	NA	NA	23.5115	23.1364	22.9594	20.5041	22.6051	20.803	20.7309	20.4824	FALSE	AT5G03380.2	22.5279	23.2024	23.2024	23.0479	23.1364	23.1364	3	21.1554	22.6051	22.6051	20.767	22.6051	22.6051	1	0.158842	0.799036	-1.37248	FALSE
AT5G03740.1	AT5G03740.1	7	7	7	AT5G03740.1 | Symbols: HD2C, HDT3 | histone deacetylase 2C | chr5:981994-983961 FORWARD LENGTH=294	1	7	7	7	6	6	6	6	6	6	7	6	6	6	6	6	6	6	7	6	6	6	6	6	6	6	7	6	26.2	26.2	26.2	31.83	294	294	0	50.439	By MS/MS	By MS/MS	By MS/MS	By MS/MS	By MS/MS	By MS/MS	By MS/MS	By MS/MS	21.8	21.8	21.8	21.8	21.8	21.8	26.2	21.8	328410000	25972000	33994000	33084000	30483000	44728000	50545000	53607000	55993000	27823000	28975000	21230000	22711000	35851000	37216000	35143000	36103000	4	4	3	4	4	6	7	5	37				627	982;1945;2185;2513;2867;2962;3376	True;True;True;True;True;True;True	1054;2072;2316;2672;3057;3156;3590	8451;8452;8453;8454;8455;8456;8457;8458;16654;18508;18509;18510;18511;18512;18513;18514;18515;21634;21635;21636;21637;21638;21639;21640;21641;24720;24721;24722;24723;24724;24725;24726;24727;25465;25466;25467;25468;25469;25470;25471;25472;29174;29175;29176;29177;29178;29179;29180;29181;29182;29183;29184;29185;29186;29187;29188;29189	5884;5885;5886;5887;11420;12539;12540;12541;12542;15940;15941;15942;15943;17980;17981;17982;17983;17984;17985;17986;17987;18441;18442;18443;18444;18445;21684;21685;21686;21687;21688;21689;21690;21691;21692;21693;21694	5885;11420;12541;15943;17982;18445;21690	456	280	24.7298	24.7883	24.3396	24.4369	25.0955	25.1494	25.0667	25.1056	24.7298	24.7883	24.3396	24.4369	25.0955	25.1494	25.0667	25.1056	FALSE	AT5G03740.1	24.5736	24.5736	24.5736	24.5833	24.5833	24.5833	4	25.1043	25.1043	25.1043	25.1006	25.1006	25.1006	4	0.01553	1.80883	0.530678	FALSE
AT5G03940.1	AT5G03940.1	4	4	4	AT5G03940.1 | Symbols: FFC, 54CP, CPSRP54, SRP54CP | chloroplast signal recognition particle 54 kDa subunit | chr5:1060265-1063257 REVERSE LENGTH=564	1	4	4	4	4	4	4	4	3	4	4	4	4	4	4	4	3	4	4	4	4	4	4	4	3	4	4	4	8.7	8.7	8.7	61.232	564	564	0	25.574	By MS/MS	By MS/MS	By MS/MS	By MS/MS	By MS/MS	By MS/MS	By MS/MS	By MS/MS	8.7	8.7	8.7	8.7	6.9	8.7	8.7	8.7	98054000	10227000	11682000	17476000	12554000	5955000	14090000	14816000	11254000	10380000	9937200	12069000	11237000	8750000	7663800	8251700	6892100	2	2	2	2	2	2	2	0	14				628	1041;1054;1398;2412	True;True;True;True	1116;1130;1499;2553	8968;8969;8970;8971;8972;8973;8974;8975;9050;9051;9052;9053;9054;9055;9056;9057;12017;12018;12019;12020;12021;12022;12023;20223;20224;20225;20226;20227;20228;20229;20230	6248;6249;6250;6251;6252;6291;6292;6293;6294;6295;6296;6297;8226;13612;13613	6251;6295;8226;13612	457;458	138;354	23.3073	23.2444	23.5248	23.4218	23.0609	22.8696	22.9763	22.7165	23.3073	23.2444	23.5248	23.4218	23.0609	22.8696	22.9763	22.7165	FALSE	AT5G03940.1	23.3746	23.3746	23.3746	23.3645	23.3645	23.3645	4	22.9058	22.9058	22.9058	22.9229	22.9229	22.9229	4	0.00312422	2.50526	-0.468754	FALSE
AT5G04140.1;AT5G04140.2;AT2G41220.1	AT5G04140.1;AT5G04140.2	7;7;2	7;7;2	7;7;2	AT5G04140.1 | Symbols: GLU1, GLS1, GLUS, FD-GOGAT | glutamate synthase 1 | chr5:1130031-1138186 FORWARD LENGTH=1622;AT5G04140.2 | Symbols: GLU1, GLS1, GLUS, FD-GOGAT | glutamate synthase 1 | chr5:1130031-1138186 FORWARD LENGTH=1648	3	7	7	7	5	6	7	7	4	4	7	5	5	6	7	7	4	4	7	5	5	6	7	7	4	4	7	5	5.9	5.9	5.9	176.75	1622	1622;1648;1629	0	40.27	By matching	By matching	By MS/MS	By matching	By matching	By MS/MS	By MS/MS	By MS/MS	4.6	5.2	5.9	5.9	3.4	3.3	5.9	4.2	89549000	6291300	7842700	20635000	13416000	12684000	4300000	15870000	8509300	8140300	7719500	14660000	8305400	5214400	6306900	9122400	9113900	0	0	4	0	0	1	2	1	8				629	233;928;1731;2129;2339;3669;3715	True;True;True;True;True;True;True	238;997;1851;2258;2476;3900;3950	1853;1854;1855;1856;1857;1858;7988;7989;7990;7991;7992;7993;7994;7995;14856;14857;14858;14859;14860;14861;14862;14863;18094;18095;18096;18097;19678;19679;19680;19681;19682;19683;19684;19685;31652;31653;31654;31655;31656;32054;32055;32056;32057;32058;32059	1281;5587;5588;10368;12324;13304;23349;23642	1281;5587;10368;12324;13304;23349;23642			22.9567	22.8801	23.8054	22.9856	22.3141	22.5885	23.121	23.1196	22.9567	22.8801	23.8054	22.9856	22.3141	22.5885	23.121	23.1196	FALSE	AT5G04140.1	23.1569	23.1569	23.1569	22.9711	22.9711	22.9711	4	22.7858	22.7858	22.7858	22.8541	22.8541	22.8541	4	0.256899	0.590237	-0.371134	FALSE
AT5G04280.1	AT5G04280.1	4	4	4	AT5G04280.1 | Symbols: | RNA-binding (RRM/RBD/RNP motifs) family protein with retrovirus zinc finger-like domain | chr5:1192461-1195413 FORWARD LENGTH=310	1	4	4	4	3	4	3	3	3	4	4	4	3	4	3	3	3	4	4	4	3	4	3	3	3	4	4	4	15.5	15.5	15.5	33.486	310	310	0	23.842	By matching	By matching	By matching	By matching	By MS/MS	By MS/MS	By MS/MS	By MS/MS	11.9	15.5	11.9	11.9	11.9	15.5	15.5	15.5	102540000	3345300	3850700	7109000	4241400	14531000	24060000	19372000	26027000	3126300	2806000	4060000	3084900	14657000	17499000	7486000	18387000	0	0	0	0	2	4	1	3	10				630	129;493;1593;4174	True;True;True;True	130;527;1701;4431	1002;1003;1004;1005;1006;1007;1008;1009;4066;4067;4068;4069;4070;4071;4072;4073;13576;13577;13578;13579;13580;13581;13582;13583;35864;35865;35866;35867	709;710;2801;2802;2803;9235;9236;9237;9238;26493	710;2801;9238;26493			21.576	21.4201	21.953	21.5568	23.8051	24.0608	22.8358	24.1322	21.576	21.4201	21.953	21.5568	23.8051	24.0608	22.8358	24.1322	FALSE	AT5G04280.1	21.6265	21.6265	21.6265	21.5664	21.5664	21.5664	4	23.7085	23.7085	23.7085	23.9329	23.9329	23.9329	4	0.00327822	2.48436	2.08196	TRUE
AT5G04430.1;AT5G04430.2	AT5G04430.1;AT5G04430.2	6;6	6;6	6;6	AT5G04430.1 | Symbols: BTR1, BTR1S | binding to TOMV RNA 1L (long form) | chr5:1250602-1253523 REVERSE LENGTH=313;AT5G04430.2 | Symbols: BTR1, BTR1L | binding to TOMV RNA 1L (long form) | chr5:1250602-1253523 REVERSE LENGTH=334	2	6	6	6	3	1	3	3	5	5	5	6	3	1	3	3	5	5	5	6	3	1	3	3	5	5	5	6	24.6	24.6	24.6	33.82	313	313;334	0	43.267	By MS/MS	By matching	By MS/MS	By matching	By MS/MS	By MS/MS	By MS/MS	By MS/MS	12.8	4.5	11.5	11.5	21.1	21.1	21.1	24.6	141140000	2462700	571320	4554700	4370800	25630000	32329000	34348000	36875000	3612500	NA	4721600	6717400	20160000	15240000	14444000	16329000	1	0	1	0	5	3	3	6	19				631	175;1177;1777;2109;2373;2546	True;True;True;True;True;True	177;178;1260;1899;2237;2510;2708;2709	1357;1358;1359;1360;1361;1362;1363;1364;1365;1366;10066;15210;15211;15212;15213;17942;17943;17944;17945;17946;19919;19920;19921;19922;19923;19924;19925;19926;21897;21898;21899;21900;21901;21902;21903;21904;21905;21906	961;962;963;964;965;966;967;6933;10570;10571;10572;12244;12245;12246;13428;16098;16099;16100;16101	967;6933;10570;12246;13428;16099	459;460;461	257;262;299	21.7846	NA	22.1708	22.6795	24.265	23.8614	23.784	23.9609	21.7846	20.5324	22.1708	22.6795	24.265	23.8614	23.784	23.9609	FALSE	AT5G04430.1	21.7918	22.2116	22.2116	21.9777	22.1708	22.1708	3	23.9678	23.9678	23.9678	23.9111	23.9111	23.9111	4	0.0151663	1.81912	2.176	TRUE
AT5G04590.1	AT5G04590.1	2	2	2	AT5G04590.1 | Symbols: SIR | sulfite reductase | chr5:1319404-1322298 FORWARD LENGTH=642	1	2	2	2	2	1	2	2	1	2	2	2	2	1	2	2	1	2	2	2	2	1	2	2	1	2	2	2	3.1	3.1	3.1	71.949	642	642	0	13.684	By MS/MS	By MS/MS	By MS/MS	By MS/MS	By MS/MS	By MS/MS	By MS/MS	By MS/MS	3.1	2	3.1	3.1	2	3.1	3.1	3.1	126900000	25043000	8616300	32715000	24403000	2812500	10158000	11281000	11868000	32582000	NA	16441000	15154000	NA	8932500	9240200	9156200	2	1	1	1	1	1	1	1	9				632	180;1803	True;True	183;1925	1398;1399;1400;1401;1402;1403;15389;15390;15391;15392;15393;15394;15395;15396	995;10678;10679;10680;10681;10682;10683;10684;10685	995;10681			24.9576	NA	23.9708	23.8532	NA	23.0906	23.1395	23.1263	24.9576	20.0719	23.9708	23.8532	20.7733	23.0906	23.1395	23.1263	FALSE	AT5G04590.1	23.2134	24.2605	24.2605	23.912	23.9708	23.9708	3	22.5324	23.1188	23.1188	23.1085	23.1263	23.1263	3	0.604177	0.218835	-0.680933	FALSE
AT5G05000.3;AT5G05000.2;AT5G05000.1	AT5G05000.3;AT5G05000.2;AT5G05000.1	2;2;2	2;2;2	2;2;2	AT5G05000.3 | Symbols: TOC34, ATTOC34, OEP34 | translocon at the outer envelope membrane of chloroplasts 34 | chr5:1474262-1475772 REVERSE LENGTH=313;AT5G05000.2 | Symbols: TOC34, ATTOC34, OEP34 | translocon at the outer envelope membrane of chloroplasts 3	3	2	2	2	2	1	0	1	2	2	0	2	2	1	0	1	2	2	0	2	2	1	0	1	2	2	0	2	9.9	9.9	9.9	34.707	313	313;313;313	0	11.396	By matching	By matching		By matching	By matching	By matching		By MS/MS	9.9	6.1	0	3.8	9.9	9.9	0	9.9	30508000	1810100	1273800	0	624590	7256800	9414500	0	10128000	2759300	NA	NA	NA	5004700	5233200	NA	6825600	0	0	0	0	0	0	0	2	2				634	9;2874	True;True	9;3065	58;59;60;61;62;24779;24780;24781;24782;24783	48;18026	48;18026			21.3959	NA	NA	NA	22.2549	22.3193	NA	22.7025	21.3959	20.3978	20.1554	20.5261	22.2549	22.3193	20.7811	22.7025	FALSE	AT5G05000.3	20.6188	21.3959	21.3959	20.462	21.3959	21.3959	1	22.0144	22.4255	22.4255	22.2871	22.3193	22.3193	3	0.0380079	1.42013	1.39563	FALSE
AT5G05470.1	AT5G05470.1	8	5	5	AT5G05470.1 | Symbols: EIF2 ALPHA, ATEIF2-A2, EIF2-A2 | eukaryotic translation initiation factor 2 alpha subunit | chr5:1620579-1622214 FORWARD LENGTH=344	1	8	5	5	6	6	6	5	7	6	7	7	3	4	3	2	4	3	4	4	3	4	3	2	4	3	4	4	20.9	14.2	14.2	38.8	344	344	0	33.4	By matching	By MS/MS	By MS/MS	By MS/MS	By MS/MS	By MS/MS	By MS/MS	By MS/MS	18	18.9	14.8	14.8	18	18	18	18	133690000	7838800	10196000	12979000	4485700	21946000	20179000	24265000	31798000	7934700	9712300	8120800	6857200	16101000	18380000	12523000	15034000	0	1	1	1	4	3	1	3	14				636	90;255;813;1425;1467;1845;1860;2350	True;True;True;False;False;True;True;False	91;266;872;1528;1573;1968;1983;2487	694;695;696;697;2073;6865;6866;6867;6868;6869;6870;6871;12215;12216;12217;12218;12219;12220;12221;12222;12223;12224;12225;12226;12227;12228;12229;12230;12613;12614;12615;12616;12617;12618;12619;12620;12621;12622;12623;12624;12625;15703;15704;15705;15706;15707;15708;15709;15710;15834;15835;15836;15837;15838;15839;15840;15841;15842;15843;15844;15845;15846;15847;15848;15849;19758;19759;19760;19761;19762;19763;19764	466;467;1424;4785;4786;8360;8361;8362;8363;8364;8365;8640;8641;8642;8643;8644;8645;8646;8647;10857;10858;10859;10946;10947;10948;10949;10950;10951;13340;13341;13342;13343;13344	466;1424;4785;8364;8646;10857;10951;13343	241	116	22.9197	23.2114	22.9532	22.7092	23.9406	24.1316	23.5781	23.8417	22.9197	23.2114	22.9532	22.7092	23.9406	24.1316	23.5781	23.8417	FALSE	AT5G05470.1	22.9484	22.9484	22.9484	22.9365	22.9365	22.9365	4	23.873	23.873	23.873	23.8912	23.8912	23.8912	4	0.00102507	2.98924	0.924645	FALSE
AT5G06770.1	AT5G06770.1	2	2	2	AT5G06770.1 | Symbols: | KH domain-containing protein / zinc finger (CCCH type) family protein | chr5:2090937-2092787 REVERSE LENGTH=240	1	2	2	2	0	0	0	0	1	2	2	2	0	0	0	0	1	2	2	2	0	0	0	0	1	2	2	2	15	15	15	25.367	240	240	0	12.089					By MS/MS	By MS/MS	By MS/MS	By MS/MS	0	0	0	0	7.1	15	15	15	24932000	0	0	0	0	4163500	7795600	6739000	6233400	NA	NA	NA	NA	NA	5466700	3943700	3742300	0	0	0	0	1	2	2	1	6				638	1111;1950	True;True	1190;2077	9539;9540;9541;9542;16685;16686;16687	6568;6569;6570;6571;11437;11438	6571;11437			NA	NA	NA	NA	NA	22.3822	21.9111	21.8355	20.6082	20.4937	20.4055	20.1318	20.6989	22.3822	21.9111	21.8355	FALSE	AT5G06770.1	20.4098	NA	20.4098	20.4496	NA	20.4496	0	21.7069	22.043	22.043	21.8733	21.9111	21.9111	3	0.0313166	1.50423	1.29711	TRUE
AT5G06870.1	AT5G06870.1	7	7	7	AT5G06870.1 | Symbols: PGIP2, ATPGIP2 | polygalacturonase inhibiting protein 2 | chr5:2133941-2135016 FORWARD LENGTH=330	1	7	7	7	6	6	6	6	6	7	7	7	6	6	6	6	6	7	7	7	6	6	6	6	6	7	7	7	26.1	26.1	26.1	37.067	330	330	0	40.452	By MS/MS	By MS/MS	By MS/MS	By MS/MS	By MS/MS	By MS/MS	By MS/MS	By matching	23.3	23.3	23.3	23.3	23.3	26.1	26.1	26.1	166000000	18455000	19702000	25284000	20306000	18490000	25160000	21186000	17414000	19539000	16310000	19646000	17270000	16493000	16796000	12233000	10167000	5	2	4	1	1	2	1	0	16				639	892;1916;2251;2321;3109;3123;3913	True;True;True;True;True;True;True	957;2042;2388;2458;3312;3326;4159	7668;7669;7670;7671;7672;7673;7674;7675;7676;7677;7678;7679;7680;7681;7682;7683;16396;16397;16398;19025;19026;19027;19028;19029;19030;19031;19032;19562;19563;19564;19565;19566;19567;19568;19569;26686;26687;26688;26689;26690;26691;26692;26693;26778;26779;26780;26781;26782;26783;26784;26785;33608;33609;33610;33611;33612;33613;33614;33615	5396;5397;5398;5399;11287;12862;12863;12864;12865;13230;13231;19246;19247;19302;19303;19304;24707	5399;11287;12862;13231;19247;19304;24707			24.2199	23.9593	24.2277	24.0418	23.9754	24.0016	23.5443	23.2774	24.2199	23.9593	24.2277	24.0418	23.9754	24.0016	23.5443	23.2774	FALSE	AT5G06870.1	24.1122	24.1122	24.1122	24.1308	24.1308	24.1308	4	23.6997	23.6997	23.6997	23.7598	23.7598	23.7598	4	0.0956317	1.0194	-0.412493	FALSE
AT5G07030.1	AT5G07030.1	14	14	14	AT5G07030.1 | Symbols: | Eukaryotic aspartyl protease family protein | chr5:2183600-2185717 REVERSE LENGTH=455	1	14	14	14	11	12	12	12	13	13	13	13	11	12	12	12	13	13	13	13	11	12	12	12	13	13	13	13	40	40	40	48.694	455	455	0	122.07	By MS/MS	By MS/MS	By MS/MS	By MS/MS	By MS/MS	By MS/MS	By MS/MS	By MS/MS	29.2	34.9	34.9	34.9	37.6	38	37.4	37.4	2161500000	50881000	81803000	113560000	88771000	453210000	557090000	384650000	431580000	69839000	77268000	85570000	86110000	308770000	335640000	225770000	222750000	6	3	8	6	14	14	12	11	74				640	123;1305;1979;1992;2014;2098;2822;2868;3138;3225;3243;3652;3810;3915	True;True;True;True;True;True;True;True;True;True;True;True;True;True	124;1400;1401;2106;2119;2141;2226;3009;3058;3341;3433;3451;3881;4053;4161	946;947;948;949;950;951;952;953;11163;11164;11165;11166;11167;11168;11169;11170;11171;11172;11173;11174;11175;11176;11177;11178;11179;11180;11181;11182;11183;11184;11185;16902;16903;16904;16905;16906;16907;16908;17012;17013;17014;17015;17016;17017;17018;17162;17163;17164;17165;17166;17167;17168;17169;17855;17856;17857;17858;17859;17860;17861;17862;24359;24360;24361;24362;24363;24364;24365;24728;24729;24730;24731;24732;24733;24734;24735;26882;26883;26884;26885;26886;26887;26888;27534;27535;27656;27657;27658;27659;27660;31510;31511;31512;31513;31514;31515;31516;31517;32862;32863;32864;32865;32866;32867;32868;32869;33620;33621;33622;33623;33624;33625;33626;33627	670;671;672;673;674;675;676;677;7625;7626;7627;7628;7629;7630;7631;7632;7633;7634;7635;7636;7637;7638;7639;7640;7641;11576;11577;11578;11579;11652;11653;11654;11655;11740;11741;11742;11743;11744;11745;12196;12197;12198;12199;12200;12201;12202;12203;12204;12205;17765;17988;17989;19350;19351;19352;19353;19774;19863;23264;23265;23266;23267;24198;24199;24200;24201;24202;24203;24204;24711;24712;24713;24714;24715;24716	675;7633;11578;11652;11744;12201;17765;17989;19352;19774;19863;23265;24204;24716	463;464;465	109;247;387	26.0575	26.2034	26.3506	26.3597	28.202	28.3223	27.7503	27.7309	26.0575	26.2034	26.3506	26.3597	28.202	28.3223	27.7503	27.7309	FALSE	AT5G07030.1	26.2428	26.2428	26.2428	26.277	26.277	26.277	4	28.0014	28.0014	28.0014	27.9761	27.9761	27.9761	4	0.000344645	3.46263	1.75856	TRUE
AT5G08050.1	AT5G08050.1	2	2	2	AT5G08050.1 | Symbols: | Protein of unknown function (DUF1118) | chr5:2578418-2578964 FORWARD LENGTH=158	1	2	2	2	2	2	2	2	2	2	2	1	2	2	2	2	2	2	2	1	2	2	2	2	2	2	2	1	12	12	12	16.58	158	158	0	11.84	By MS/MS	By MS/MS	By MS/MS	By MS/MS	By MS/MS	By MS/MS	By MS/MS	By matching	12	12	12	12	12	12	12	5.7	39840000	4677600	4663000	4905100	5514000	4150000	4470000	8807900	2652800	4832200	3980000	3518300	4896000	3460400	2998000	5658800	NA	2	1	1	1	1	1	2	0	9				643	136;3032	True;True	137;3234	1066;1067;1068;1069;1070;1071;1072;1073;26099;26100;26101;26102;26103;26104;26105	754;755;756;757;18846;18847;18848;18849;18850	755;18850			22.2042	21.9243	21.7464	22.2232	21.7225	21.5156	22.4321	NA	22.2042	21.9243	21.7464	22.2232	21.7225	21.5156	22.4321	20.0256	FALSE	AT5G08050.1	22.0246	22.0246	22.0246	22.0643	22.0643	22.0643	4	21.4239	21.89	21.89	21.619	21.7225	21.7225	3	0.323545	0.490066	-0.600625	FALSE
AT5G08370.2;AT5G08370.1	AT5G08370.2;AT5G08370.1	2;2	2;2	2;2	AT5G08370.2 | Symbols: AtAGAL2, AGAL2 | alpha-galactosidase 2 | chr5:2691116-2693441 REVERSE LENGTH=370;AT5G08370.1 | Symbols: AtAGAL2, AGAL2 | alpha-galactosidase 2 | chr5:2691116-2693441 REVERSE LENGTH=396	2	2	2	2	2	2	1	2	2	2	1	2	2	2	1	2	2	2	1	2	2	2	1	2	2	2	1	2	5.4	5.4	5.4	41.138	370	370;396	0	12.912	By MS/MS	By MS/MS	By MS/MS	By MS/MS	By MS/MS	By MS/MS	By MS/MS	By MS/MS	5.4	5.4	3.2	5.4	5.4	5.4	3.2	5.4	29063000	3044300	3160700	3380000	2662800	3447200	5096400	3301900	4969400	2829300	2859700	NA	2693100	2829100	3489900	NA	2708300	1	1	1	1	1	2	1	1	9				645	3682;4120	True;True	3913;4376	31766;31767;31768;31769;31770;31771;35269;35270;35271;35272;35273;35274;35275;35276	23452;25780;25781;25782;25783;25784;25785;25786;25787	23452;25787			21.432	21.4474	NA	21.3608	21.4319	21.7348	NA	21.369	21.432	21.4474	20.0804	21.3608	21.4319	21.7348	20.6384	21.369	FALSE	AT5G08370.2	21.0802	21.4134	21.4134	21.3964	21.432	21.432	3	21.2935	21.5119	21.5119	21.4004	21.4319	21.4319	3	0.620953	0.206941	0.213337	FALSE
AT5G08610.1;AT5G63630.1	AT5G08610.1	22;4	22;4	15;2	AT5G08610.1 | Symbols: | P-loop containing nucleoside triphosphate hydrolases superfamily protein | chr5:2790341-2794059 FORWARD LENGTH=850	2	22	22	15	12	13	11	12	22	18	18	21	12	13	11	12	22	18	18	21	8	9	8	9	15	12	11	14	35.1	35.1	26.5	94.185	850	850;788	0	288.13	By MS/MS	By MS/MS	By MS/MS	By MS/MS	By MS/MS	By MS/MS	By MS/MS	By MS/MS	20	21.6	19.8	19.8	35.1	29.4	29.2	33.4	883870000	23190000	32437000	32516000	30549000	214840000	143720000	200100000	206510000	30276000	32460000	29518000	29830000	145330000	118160000	115090000	108960000	2	3	2	3	17	18	15	15	75				647	166;369;490;628;699;1262;2154;2338;2347;2458;2658;2782;2856;3174;3175;3537;3544;3592;3786;3862;3945;3981	True;True;True;True;True;True;True;True;True;True;True;True;True;True;True;True;True;True;True;True;True;True	167;388;524;671;749;1351;2284;2475;2484;2608;2609;2833;2967;3045;3379;3380;3760;3768;3820;4027;4105;4192;4229	1284;1285;1286;1287;1288;1289;1290;1291;2994;2995;2996;2997;2998;2999;3000;3001;4043;4044;4045;4046;5208;5209;5210;5211;5855;5856;5857;10794;10795;10796;10797;10798;10799;10800;18290;18291;18292;19672;19673;19674;19675;19676;19677;19736;19737;19738;19739;19740;19741;19742;19743;20628;20629;20630;20631;20632;20633;20634;20635;20636;20637;20638;20639;22938;22939;22940;22941;22942;22943;22944;22945;23936;23937;23938;24627;24628;24629;24630;24631;24632;27143;27144;27145;27146;27147;27148;27149;27150;27151;27152;27153;27154;27155;27156;27157;27158;30512;30567;30568;30569;30570;30571;30572;30573;31009;31010;31011;31012;31013;31014;32682;32683;32684;32685;33216;33217;33218;33219;33220;33221;33222;33846;33847;33848;33849;33850;33851;33852;33853;34114;34115	912;913;914;915;2064;2065;2066;2067;2790;2791;2792;3592;3593;4093;4094;4095;7399;12422;12423;12424;13302;13303;13323;13324;13325;13326;13845;13846;13847;13848;13849;13850;13851;13852;13853;13854;13855;13856;13857;13858;16802;16803;16804;16805;16806;16807;17473;17474;17920;17921;19506;19507;19508;19509;19510;19511;19512;19513;19514;19515;19516;19517;22594;22625;22626;22627;22628;22942;22943;22944;24074;24444;24445;24860;24861;25014	913;2065;2790;3593;4095;7399;12422;13303;13323;13850;16807;17474;17921;19506;19516;22594;22627;22943;24074;24445;24861;25014	467;468;469;470;471;472	506;552;614;616;651;785	24.8517	24.9522	24.8151	24.8303	27.1148	26.8162	26.7782	26.6992	24.8517	24.9522	24.8151	24.8303	27.1148	26.8162	26.7782	26.6992	FALSE	AT5G08610.1	24.8623	24.8623	24.8623	24.841	24.841	24.841	4	26.8521	26.8521	26.8521	26.7972	26.7972	26.7972	4	5.98633e-05	4.22284	1.98979	TRUE
AT5G08620.1	AT5G08620.1	10	3	3	AT5G08620.1 | Symbols: STRS2, ATRH25 | DEA(D/H)-box RNA helicase family protein | chr5:2794540-2797548 FORWARD LENGTH=563	1	10	3	3	6	5	4	4	9	9	9	9	2	1	1	1	2	3	2	2	2	1	1	1	2	3	2	2	18.8	5.9	5.9	62.494	563	563	0	19.193	By matching	By matching	By matching	By matching	By matching	By MS/MS	By MS/MS	By MS/MS	11.5	9.4	8	6.6	17.2	17.4	17.2	17.2	42605000	3129400	949060	1459400	1729600	7009200	9715700	8470000	10143000	3895900	NA	NA	NA	5445100	5885300	5700300	5594200	0	0	0	0	0	2	2	1	5				648	628;1485;2347;2782;3064;3162;3544;3786;3862;3945	False;True;False;False;True;True;False;False;False;False	671;1591;2484;2967;3267;3365;3768;4027;4105;4192	5208;5209;5210;5211;12766;19736;19737;19738;19739;19740;19741;19742;19743;23936;23937;23938;26347;26348;26349;26350;26351;27050;27051;27052;27053;27054;27055;27056;27057;30567;30568;30569;30570;30571;30572;30573;32682;32683;32684;32685;33216;33217;33218;33219;33220;33221;33222;33846;33847;33848;33849;33850;33851;33852;33853	3592;3593;8739;13323;13324;13325;13326;17473;17474;18999;19449;19450;19451;22625;22626;22627;22628;24074;24444;24445;24860;24861	3593;8739;13323;17474;18999;19449;22627;24074;24445;24861	469;470	250;349	21.8935	NA	NA	NA	22.3765	22.4887	22.4426	22.4155	21.8935	20.5538	19.9583	20.0628	22.3765	22.4887	22.4426	22.4155	FALSE	AT5G08620.1	20.6171	21.8935	21.8935	20.3083	21.8935	21.8935	1	22.4308	22.4308	22.4308	22.4291	22.4291	22.4291	4	0.026452	1.57754	1.81373	TRUE
AT5G08690.1;AT5G08670.1;AT5G08680.1	AT5G08690.1;AT5G08670.1;AT5G08680.1	5;5;5	4;4;4	4;4;4	AT5G08690.1 | Symbols: | ATP synthase alpha/beta family protein | chr5:2825739-2828352 FORWARD LENGTH=556;AT5G08670.1 | Symbols: | ATP synthase alpha/beta family protein | chr5:2818395-2821149 REVERSE LENGTH=556;AT5G08680.1 | Symbols: | ATP synthase alp	3	5	4	4	4	5	4	5	4	5	3	4	3	4	3	4	3	4	2	4	3	4	3	4	3	4	2	4	12.2	10.3	10.3	59.712	556	556;556;559	0	24.433	By MS/MS	By MS/MS	By MS/MS	By MS/MS	By MS/MS	By MS/MS	By MS/MS	By MS/MS	8.6	12.2	10.1	12.2	8.6	12.2	6.5	10.3	53563000	5559200	6733400	7532800	6945900	5757400	6481500	6147500	8405600	6895800	5187000	5341100	5409500	5778900	3775700	4969300	3884700	2	2	2	1	2	3	1	1	14				649	453;1607;1695;2351;4003	True;False;True;True;True	482;1715;1814;2488;4252	3695;3696;3697;3698;3699;13679;13680;13681;13682;13683;13684;13685;14473;14474;14475;14476;14477;14478;19765;19766;19767;19768;19769;19770;19771;19772;34311;34312;34313;34314;34315;34316;34317;34318	2585;9303;9304;9305;9306;9823;9824;9825;9826;13345;25138;25139;25140;25141;25142;25143;25144;25145	2585;9306;9823;13345;25142	473	170	22.7173	22.3065	22.3487	22.3671	22.4624	21.8483	22.2446	21.8894	22.7173	22.3065	22.3487	22.3671	22.4624	21.8483	22.2446	21.8894	FALSE	AT5G08690.1	22.4349	22.4349	22.4349	22.3579	22.3579	22.3579	4	22.1112	22.1112	22.1112	22.067	22.067	22.067	4	0.122153	0.913095	-0.323716	FALSE
AT5G09440.1	AT5G09440.1	9	7	7	AT5G09440.1 | Symbols: EXL4 | EXORDIUM like 4 | chr5:2938397-2939233 FORWARD LENGTH=278	1	9	7	7	8	8	7	8	9	9	9	9	6	6	5	6	7	7	7	7	6	6	5	6	7	7	7	7	34.5	27.3	27.3	29.474	278	278	0	56.822	By MS/MS	By MS/MS	By MS/MS	By MS/MS	By MS/MS	By MS/MS	By MS/MS	By MS/MS	31.7	31.7	25.2	30.9	34.5	34.5	34.5	34.5	1200200000	21700000	25189000	36248000	30477000	240810000	262450000	280860000	302480000	32019000	31626000	27202000	26933000	191060000	161440000	178460000	172390000	1	2	3	2	5	4	7	6	30				650	610;1315;2807;3066;3077;3080;3406;3551;4200	True;True;False;True;True;False;True;True;True	651;1411;2992;3269;3280;3283;3621;3775;4460	5045;5046;5047;5048;5049;5050;5051;11255;11256;11257;11258;11259;11260;11261;11262;24140;24141;24142;24143;24144;24145;24146;24147;26360;26361;26362;26363;26364;26365;26441;26442;26443;26444;26445;26446;26447;26448;26460;26461;26462;26463;26464;26465;26466;26467;29410;29411;29412;29413;29414;29415;29416;30623;30624;30625;30626;30627;30628;30629;30630;36092;36093;36094;36095;36096;36097;36098	3478;3479;3480;7694;7695;7696;7697;7698;7699;7700;7701;17614;17615;17616;17617;17618;17619;17620;17621;19007;19008;19061;19062;19063;19064;19065;19077;19078;19079;19080;21854;21855;21856;21857;21858;22662;22663;22664;26674;26675;26676;26677;26678	3479;7699;17618;19008;19063;19078;21854;22662;26678			24.9324	24.9146	24.6972	24.6829	27.5095	27.2664	27.411	27.3611	24.9324	24.9146	24.6972	24.6829	27.5095	27.2664	27.411	27.3611	FALSE	AT5G09440.1	24.8068	24.8068	24.8068	24.8059	24.8059	24.8059	4	27.387	27.387	27.387	27.3861	27.3861	27.3861	4	2.06707e-07	6.68464	2.58022	TRUE
AT5G09660.2;AT5G09660.1;AT5G09660.3;AT5G09660.4	AT5G09660.2;AT5G09660.1;AT5G09660.3;AT5G09660.4	10;10;9;9	10;10;9;9	10;10;9;9	AT5G09660.2 | Symbols: PMDH2 | peroxisomal NAD-malate dehydrogenase 2 | chr5:2993645-2995169 REVERSE LENGTH=333;AT5G09660.1 | Symbols: PMDH2 | peroxisomal NAD-malate dehydrogenase 2 | chr5:2993645-2995551 REVERSE LENGTH=354;AT5G09660.3 | Symbols: PMDH2 | p	4	10	10	10	9	7	8	7	8	9	9	9	9	7	8	7	8	9	9	9	9	7	8	7	8	9	9	9	43.5	43.5	43.5	34.975	333	333;354;342;363	0	143.76	By MS/MS	By MS/MS	By MS/MS	By MS/MS	By MS/MS	By MS/MS	By MS/MS	By MS/MS	41.4	29.4	29.7	24	29.7	41.4	31.8	31.8	428230000	24776000	23703000	54004000	30739000	53649000	91748000	69384000	80224000	23651000	19812000	40840000	26770000	42662000	47693000	52865000	51263000	3	2	5	3	5	10	9	9	46				651	127;183;258;826;858;1701;1923;2181;2801;3655	True;True;True;True;True;True;True;True;True;True	128;186;269;886;921;1821;2049;2312;2986;3884	986;987;988;989;990;991;992;993;1427;1428;1429;1430;1431;1432;1433;1434;1435;2083;2084;2085;2086;2087;2088;2089;2090;7086;7087;7400;7401;14511;14512;14513;14514;14515;14516;14517;14518;16466;16467;16468;16469;16470;16471;16472;18479;18480;18481;18482;18483;18484;18485;18486;24107;24108;24109;24110;24111;24112;24113;24114;31526;31527;31528;31529;31530;31531;31532;31533;31534;31535	703;999;1000;1001;1002;1003;1004;1005;1006;1007;1434;1435;1436;1437;1438;1439;5038;5226;5227;9843;9844;9845;9846;11325;11326;11327;11328;11329;12525;12526;12527;12528;12529;12530;17590;17591;17592;17593;17594;17595;17596;23274;23275;23276;23277;23278	703;1003;1437;5038;5226;9846;11329;12529;17596;23278	474;475	41;90	24.4954	24.2399	25.2835	24.6741	25.3464	25.5073	25.6558	25.6114	24.4954	24.2399	25.2835	24.6741	25.3464	25.5073	25.6558	25.6114	FALSE	AT5G09660.2	24.6732	24.6732	24.6732	24.5848	24.5848	24.5848	4	25.5302	25.5302	25.5302	25.5593	25.5593	25.5593	4	0.0257156	1.5898	0.857021	FALSE
AT5G09810.1;AT2G42170.1	AT5G09810.1	6;1	2;1	1;0	AT5G09810.1 | Symbols: ACT7 | actin 7 | chr5:3052809-3054220 FORWARD LENGTH=377	2	6	2	1	6	6	6	6	6	6	6	6	2	2	2	2	2	2	2	2	1	1	1	1	1	1	1	1	18.6	6.9	2.1	41.735	377	377;329	0	11.965	By MS/MS	By MS/MS	By MS/MS	By MS/MS	By MS/MS	By MS/MS	By matching	By MS/MS	18.6	18.6	18.6	18.6	18.6	18.6	18.6	18.6	54244000	8075500	6332400	8993700	6585600	4943600	5602300	5937500	7773300	6406100	5725600	6121300	5688400	4662700	4496600	4398600	4901300	1	1	1	1	1	1	0	2	8				652	537;722;1428;2687;3666;3995	True;False;False;False;True;False	572;774;775;1532;2866;3897;4243	4411;4412;4413;4414;4415;4416;4417;4418;6082;6083;6084;6085;6086;6087;6088;6089;6090;6091;6092;12248;12249;12250;12251;12252;12253;12254;12255;23192;23193;23194;23195;23196;23197;23198;23199;31629;31630;31631;31632;31633;31634;31635;31636;34218;34219;34220;34221;34222;34223;34224;34225	3064;4273;4274;4275;4276;8380;8381;8382;8383;8384;8385;8386;8387;17006;17007;17008;17009;23333;23334;23335;23336;23337;23338;23339;25085	3064;4276;8387;17008;23333;25085	104;105	201;327	22.611	22.449	22.5454	22.4396	22.1527	22.1004	22.0686	22.2247	22.611	22.449	22.5454	22.4396	22.1527	22.1004	22.0686	22.2247	FALSE	AT5G09810.1	22.5113	22.5113	22.5113	22.4972	22.4972	22.4972	4	22.1366	22.1366	22.1366	22.1266	22.1266	22.1266	4	0.000476905	3.32157	-0.374631	FALSE
AT5G10160.1	AT5G10160.1	2	2	2	AT5G10160.1 | Symbols: | Thioesterase superfamily protein | chr5:3185819-3187159 FORWARD LENGTH=219	1	2	2	2	2	2	2	2	2	2	2	2	2	2	2	2	2	2	2	2	2	2	2	2	2	2	2	2	10	10	10	24.123	219	219	0	11.568	By MS/MS	By matching	By matching	By matching	By matching	By MS/MS	By MS/MS	By MS/MS	10	10	10	10	10	10	10	10	34655000	2870000	4330500	4065200	3937200	4387700	4280000	5131200	5653200	2985000	3853900	3195400	3567500	3514000	2470100	3405000	3297200	1	0	0	0	0	2	1	1	5				653	1739;3781	True;True	1859;4022	14919;14920;14921;14922;14923;14924;14925;14926;32632;32633;32634;32635;32636;32637;32638;32639	10402;10403;24044;24045;24046	10403;24046			21.5093	21.8779	21.6076	21.7665	21.7447	21.2361	21.6992	21.6528	21.5093	21.8779	21.6076	21.7665	21.7447	21.2361	21.6992	21.6528	FALSE	AT5G10160.1	21.6903	21.6903	21.6903	21.687	21.687	21.687	4	21.5832	21.5832	21.5832	21.676	21.676	21.676	4	0.485454	0.313852	-0.107095	FALSE
AT5G11240.1	AT5G11240.1	5	5	5	AT5G11240.1 | Symbols: | transducin family protein / WD-40 repeat family protein | chr5:3582949-3586782 FORWARD LENGTH=615	1	5	5	5	5	5	5	4	4	4	5	5	5	5	5	4	4	4	5	5	5	5	5	4	4	4	5	5	10.6	10.6	10.6	66.883	615	615	0	31.845	By MS/MS	By MS/MS	By MS/MS	By MS/MS	By MS/MS	By MS/MS	By MS/MS	By matching	10.6	10.6	10.6	8.1	8.1	8.1	10.6	10.6	314750000	49782000	52198000	50365000	43121000	18880000	17115000	43830000	39463000	41535000	47596000	29615000	41598000	24366000	20532000	23668000	22026000	3	4	1	3	3	2	1	0	17				654	1026;1761;2471;3224;3656	True;True;True;True;True	1101;1883;2627;3432;3885	8848;8849;8850;8851;8852;8853;8854;8855;8856;8857;8858;8859;8860;15093;15094;15095;15096;15097;15098;15099;15100;20802;20803;20804;20805;20806;27526;27527;27528;27529;27530;27531;27532;27533;31536;31537;31538;31539;31540;31541;31542;31543;31544;31545;31546;31547;31548	6172;6173;6174;6175;6176;10504;10505;10506;10507;10508;10509;10510;13994;19773;23279;23280;23281	6172;10506;13994;19773;23280	476	340	25.3078	25.5043	24.8198	25.31	24.5384	24.2914	24.4964	24.3927	25.3078	25.5043	24.8198	25.31	24.5384	24.2914	24.4964	24.3927	FALSE	AT5G11240.1	25.2355	25.2355	25.2355	25.3089	25.3089	25.3089	4	24.4297	24.4297	24.4297	24.4446	24.4446	24.4446	4	0.00745179	2.12774	-0.80578	FALSE
AT5G11420.1	AT5G11420.1	12	6	4	AT5G11420.1 | Symbols: | Protein of unknown function, DUF642 | chr5:3644655-3646991 FORWARD LENGTH=366	1	12	6	4	11	12	11	11	11	12	11	12	5	6	5	5	5	6	5	6	3	4	3	3	4	4	4	4	32.5	13.9	11.5	39.64	366	366	0	40.804	By MS/MS	By MS/MS	By MS/MS	By MS/MS	By MS/MS	By MS/MS	By MS/MS	By MS/MS	28.4	32.5	29.5	29.5	32.2	32.5	32.2	32.5	4287200000	377530000	365150000	380030000	325860000	440850000	826040000	662070000	909710000	313590000	278820000	229240000	244880000	585530000	517970000	502800000	462390000	3	5	2	3	5	6	5	6	35				655	174;353;793;1035;1282;1376;2093;2768;2893;2977;3874;4256	True;True;True;False;False;True;False;False;True;False;True;False	176;372;852;1110;1375;1477;2221;2953;3085;3172;4118;4518	1350;1351;1352;1353;1354;1355;1356;2861;2862;2863;2864;2865;2866;2867;2868;6715;6716;6717;6718;6719;6720;6721;6722;6723;6724;8915;8916;8917;8918;8919;8920;8921;8922;10970;10971;10972;10973;10974;10975;10976;10977;10978;10979;11833;11834;11835;11836;11837;11838;11839;11840;17815;17816;17817;17818;17819;17820;17821;17822;23826;23827;23828;23829;23830;23831;23832;23833;23834;23835;23836;23837;23838;23839;23840;23841;24934;24935;24936;24937;24938;24939;25573;25574;25575;25576;25577;25578;25579;25580;25581;25582;25583;33305;33306;33307;33308;33309;33310;36507;36508;36509;36510;36511;36512;36513;36514;36515;36516;36517;36518;36519;36520;36521;36522	956;957;958;959;960;1976;1977;1978;1979;1980;1981;1982;1983;4689;4690;4691;4692;4693;4694;4695;4696;6212;6213;6214;6215;6216;6217;6218;6219;7495;7496;7497;7498;7499;7500;7501;7502;8092;8093;8094;8095;8096;12167;12168;12169;12170;12171;12172;12173;12174;17388;17389;17390;17391;17392;17393;17394;17395;17396;17397;17398;18142;18143;18144;18491;18492;18493;18494;18495;18496;18497;18498;24517;24518;24519;24520;24521;24522;26955;26956;26957;26958;26959;26960;26961;26962;26963;26964;26965;26966;26967;26968;26969;26970;26971;26972;26973;26974;26975;26976;26977;26978	958;1983;4694;6216;7500;8093;12168;17398;18143;18498;24521;26973	477;478;479;480	74;103;334;342	28.2243	28.0548	27.7723	27.8675	29.1252	28.9483	28.9054	28.7845	28.2243	28.0548	27.7723	27.8675	29.1252	28.9483	28.9054	28.7845	FALSE	AT5G11420.1	27.9797	27.9797	27.9797	27.9611	27.9611	27.9611	4	28.9409	28.9409	28.9409	28.9269	28.9269	28.9269	4	0.00038775	3.41145	0.96114	FALSE
AT5G11480.1	AT5G11480.1	5	5	5	AT5G11480.1 | Symbols: | P-loop containing nucleoside triphosphate hydrolases superfamily protein | chr5:3669350-3671471 REVERSE LENGTH=318	1	5	5	5	3	3	3	3	4	5	5	5	3	3	3	3	4	5	5	5	3	3	3	3	4	5	5	5	16.7	16.7	16.7	35.661	318	318	0	81.903	By MS/MS	By MS/MS	By MS/MS	By MS/MS	By MS/MS	By MS/MS	By MS/MS	By MS/MS	8.8	8.8	8.8	8.8	11.3	16.7	16.7	16.7	441640000	15375000	18492000	21667000	17741000	80475000	90443000	100420000	97023000	17775000	19254000	19166000	19171000	64843000	63037000	52522000	53429000	4	2	2	1	4	4	6	4	27				656	466;1352;3222;3349;3524	True;True;True;True;True	497;1452;3430;3563;3747	3814;3815;3816;3817;3818;3819;3820;3821;11623;11624;11625;11626;27513;27514;27515;27516;27517;27518;27519;27520;28995;28996;28997;30402;30403;30404;30405;30406;30407;30408;30409;30410;30411;30412;30413;30414;30415;30416;30417	2664;2665;2666;2667;2668;7951;7952;7953;7954;19763;19764;19765;19766;19767;19768;19769;19770;21592;22530;22531;22532;22533;22534;22535;22536;22537;22538	2665;7952;19768;21592;22536			24.0833	24.1987	24.192	24.1924	25.9504	25.9097	25.6464	25.6711	24.0833	24.1987	24.192	24.1924	25.9504	25.9097	25.6464	25.6711	FALSE	AT5G11480.1	24.1666	24.1666	24.1666	24.1922	24.1922	24.1922	4	25.7944	25.7944	25.7944	25.7904	25.7904	25.7904	4	6.8598e-05	4.16369	1.6278	TRUE
AT5G11520.1	AT5G11520.1	6	6	4	AT5G11520.1 | Symbols: ASP3, YLS4 | aspartate aminotransferase 3 | chr5:3685257-3687721 REVERSE LENGTH=449	1	6	6	4	6	6	6	6	6	6	6	6	6	6	6	6	6	6	6	6	4	4	4	4	4	4	4	4	14.7	14.7	10.7	48.954	449	449	0	35.928	By MS/MS	By MS/MS	By MS/MS	By MS/MS	By MS/MS	By MS/MS	By MS/MS	By MS/MS	14.7	14.7	14.7	14.7	14.7	14.7	14.7	14.7	139230000	11848000	14540000	25321000	15185000	3612900	21420000	25004000	22297000	14289000	12585000	21290000	13655000	5718300	10586000	12202000	13233000	4	3	5	3	1	2	3	3	24				657	1808;1862;2135;2222;3351;3735	True;True;True;True;True;True	1931;1985;2264;2358;3565;3973	15425;15426;15427;15428;15429;15430;15431;15432;15858;15859;15860;15861;15862;15863;15864;15865;15866;15867;15868;15869;15870;15871;15872;18136;18137;18138;18139;18140;18141;18142;18143;18828;18829;18830;18831;18832;18833;18834;18835;29006;29007;29008;29009;29010;29011;29012;29013;32268;32269;32270;32271;32272;32273;32274;32275	10700;10701;10702;10957;10958;10959;10960;10961;10962;12338;12721;21600;21601;21602;21603;21604;21605;21606;23804;23805;23806;23807;23808;23809	10700;10957;12338;12721;21602;23809			23.7684	23.5852	24.3437	23.7029	22.4472	23.3357	23.5406	23.6576	23.7684	23.5852	24.3437	23.7029	22.4472	23.3357	23.5406	23.6576	FALSE	AT5G11520.1	23.8501	23.8501	23.8501	23.7357	23.7357	23.7357	4	23.2453	23.2453	23.2453	23.4381	23.4381	23.4381	4	0.119319	0.923289	-0.604785	FALSE
AT5G11560.1	AT5G11560.1	4	4	4	AT5G11560.1 | Symbols: | catalytics | chr5:3709734-3713994 REVERSE LENGTH=982	1	4	4	4	4	4	3	4	4	4	4	4	4	4	3	4	4	4	4	4	4	4	3	4	4	4	4	4	4.5	4.5	4.5	108.87	982	982	0	22.357	By matching	By MS/MS	By MS/MS	By MS/MS	By matching	By matching	By matching	By matching	4.5	4.5	3.4	4.5	4.5	4.5	4.5	4.5	47034000	4726600	5519700	4785600	7425300	3942400	5113700	7698400	7822400	4127800	4185100	6196700	5402200	3624800	3844200	4308700	4280200	0	1	2	1	0	0	0	0	4				658	478;1949;2356;3194	True;True;True;True	510;2076;2493;3402	3921;3922;3923;3924;3925;3926;3927;3928;16677;16678;16679;16680;16681;16682;16683;16684;19801;19802;19803;19804;19805;19806;19807;19808;27313;27314;27315;27316;27317;27318;27319	2729;11436;13364;19657	2729;11436;13364;19657			21.9769	21.9968	22.5631	22.3651	21.7895	21.8743	22.0388	22.0292	21.9769	21.9968	22.5631	22.3651	21.7895	21.8743	22.0388	22.0292	FALSE	AT5G11560.1	22.2255	22.2255	22.2255	22.181	22.181	22.181	4	21.9329	21.9329	21.9329	21.9517	21.9517	21.9517	4	0.133212	0.875457	-0.292542	FALSE
AT5G11900.1	AT5G11900.1	3	3	3	AT5G11900.1 | Symbols: | Translation initiation factor SUI1 family protein | chr5:3834154-3836023 FORWARD LENGTH=198	1	3	3	3	2	2	2	2	2	2	3	3	2	2	2	2	2	2	3	3	2	2	2	2	2	2	3	3	14.1	14.1	14.1	21.591	198	198	0	18.064	By MS/MS	By MS/MS	By MS/MS	By MS/MS	By MS/MS	By MS/MS	By MS/MS	By MS/MS	9.6	9.6	9.6	9.6	9.6	9.6	14.1	14.1	535360000	28949000	33683000	31023000	34991000	48340000	45324000	146680000	166370000	54324000	56888000	30524000	50841000	62715000	54310000	28786000	35288000	2	2	3	2	2	2	1	2	16				659	573;877;3061	True;True;True	612;941;3264	4722;4723;4724;4725;4726;4727;4728;4729;7548;7549;26316;26317;26318;26319;26320;26321;26322;26323;26324;26325;26326;26327;26328;26329;26330;26331	3289;3290;3291;3292;3293;3294;5323;18983;18984;18985;18986;18987;18988;18989;18990;18991	3294;5323;18990			25.6951	25.7616	24.8634	25.5995	25.9023	25.6947	24.7789	25.0727	25.6951	25.7616	24.8634	25.5995	25.9023	25.6947	24.7789	25.0727	FALSE	AT5G11900.1	25.4799	25.4799	25.4799	25.6473	25.6473	25.6473	4	25.3621	25.3621	25.3621	25.3837	25.3837	25.3837	4	0.737765	0.132082	-0.117769	FALSE
AT5G12940.1	AT5G12940.1	3	3	3	AT5G12940.1 | Symbols: | Leucine-rich repeat (LRR) family protein | chr5:4087782-4088897 FORWARD LENGTH=371	1	3	3	3	0	0	2	0	2	3	3	3	0	0	2	0	2	3	3	3	0	0	2	0	2	3	3	3	7.8	7.8	7.8	39.952	371	371	0	18.329			By matching		By MS/MS	By MS/MS	By MS/MS	By MS/MS	0	0	5.9	0	4.9	7.8	7.8	7.8	42484000	0	0	2445600	0	5245400	13128000	11287000	10378000	NA	NA	2624700	NA	6195600	9043400	5267000	4860100	0	0	0	0	1	2	1	2	6				661	30;1005;2320	True;True;True	30;1080;2457	219;220;221;222;8652;8653;8654;8655;8656;19558;19559;19560;19561	135;6034;6035;6036;6037;13229	135;6036;13229			NA	NA	21.3237	NA	22.5628	23.1084	22.3286	22.2126	20.4773	20.4047	21.3237	20.3871	22.5628	23.1084	22.3286	22.2126	FALSE	AT5G12940.1	20.6482	21.3237	21.3237	20.441	21.3237	21.3237	1	22.5531	22.5531	22.5531	22.4457	22.4457	22.4457	4	0.000775877	3.11021	1.90487	TRUE
AT5G13780.1	AT5G13780.1	5	5	5	AT5G13780.1 | Symbols: | Acyl-CoA N-acyltransferases (NAT) superfamily protein | chr5:4447610-4448603 REVERSE LENGTH=192	1	5	5	5	5	5	5	5	5	5	5	5	5	5	5	5	5	5	5	5	5	5	5	5	5	5	5	5	23.4	23.4	23.4	21.714	192	192	0	55.877	By MS/MS	By MS/MS	By MS/MS	By MS/MS	By MS/MS	By MS/MS	By MS/MS	By MS/MS	23.4	23.4	23.4	23.4	23.4	23.4	23.4	23.4	393560000	55883000	52456000	63979000	62188000	36453000	34772000	44735000	43089000	53990000	53271000	44584000	50976000	24604000	23367000	25760000	23954000	3	3	4	2	3	1	2	2	20				664	20;1830;4009;4269;4270	True;True;True;True;True	20;1953;4258;4532;4533;4534;4535	143;144;145;146;147;148;149;150;15593;15594;15595;15596;15597;15598;15599;15600;34354;34355;34356;34357;34358;34359;34360;34361;36621;36622;36623;36624;36625;36626;36627;36628;36629;36630;36631;36632;36633;36634;36635;36636;36637;36638;36639;36640;36641;36642;36643;36644;36645;36646;36647;36648;36649	88;89;90;91;92;93;94;95;10810;10811;10812;25170;25171;25172;25173;27039;27040;27041;27042;27043;27044;27045;27046	88;10812;25172;27041;27044	482	147	25.6862	25.6668	25.41	25.6033	24.5524	24.478	24.6186	24.5138	25.6862	25.6668	25.41	25.6033	24.5524	24.478	24.6186	24.5138	FALSE	AT5G13780.1	25.5916	25.5916	25.5916	25.6351	25.6351	25.6351	4	24.5407	24.5407	24.5407	24.5331	24.5331	24.5331	4	7.00715e-05	4.15446	-1.05091	TRUE
AT5G14040.1;AT3G48850.1	AT5G14040.1	3;1	3;1	3;1	AT5G14040.1 | Symbols: PHT3;1 | phosphate transporter 3;1 | chr5:4531059-4532965 REVERSE LENGTH=375	2	3	3	3	3	3	3	3	3	2	3	3	3	3	3	3	3	2	3	3	3	3	3	3	3	2	3	3	7.2	7.2	7.2	40.089	375	375;363	0	17.708	By MS/MS	By matching	By MS/MS	By MS/MS	By MS/MS	By MS/MS	By MS/MS	By MS/MS	7.2	7.2	7.2	7.2	7.2	4.8	7.2	7.2	54153000	4861500	6073400	9082300	7093600	6440100	6075800	7228300	7298100	4825700	5344700	5413800	5159700	6184000	5064200	4760800	4743800	1	0	1	1	4	1	1	3	12				666	1100;1610;3932	True;True;True	1179;1718;4178	9431;9432;9433;9434;9435;9436;9437;13698;13699;13700;13701;13702;13703;13704;13705;33754;33755;33756;33757;33758;33759;33760;33761	6509;9312;9313;24800;24801;24802;24803;24804;24805;24806;24807;24808	6509;9313;24802	483	321	22.2023	22.3497	22.3682	22.2989	22.5601	22.2719	22.1828	22.1776	22.2023	22.3497	22.3682	22.2989	22.5601	22.2719	22.1828	22.1776	FALSE	AT5G14040.1	22.3048	22.3048	22.3048	22.3243	22.3243	22.3243	4	22.2981	22.2981	22.2981	22.2273	22.2273	22.2273	4	0.948718	0.0228628	-0.00666352	FALSE
AT5G14460.1	AT5G14460.1	2	2	2	AT5G14460.1 | Symbols: | Pseudouridine synthase family protein | chr5:4660239-4662543 REVERSE LENGTH=540	1	2	2	2	1	2	1	2	2	2	2	2	1	2	1	2	2	2	2	2	1	2	1	2	2	2	2	2	6.1	6.1	6.1	61.487	540	540	0	13.716	By matching	By matching	By matching	By matching	By MS/MS	By MS/MS	By MS/MS	By MS/MS	3.1	6.1	3.1	6.1	6.1	6.1	6.1	6.1	18585000	413000	1261700	700490	1076500	4108200	4243500	3642200	3138900	NA	1398800	NA	1194700	2756000	2510300	2505800	2008800	0	0	0	0	1	1	2	2	6				667	1278;2080	True;True	1369;2208	10924;10925;10926;10927;10928;10929;17718;17719;17720;17721;17722;17723;17724;17725	7462;7463;12111;12112;12113;12114	7463;12113	484	294	NA	20.4158	NA	20.1882	21.3941	21.2594	21.2568	20.9379	20.2714	20.4158	20.2977	20.1882	21.3941	21.2594	21.2568	20.9379	FALSE	AT5G14460.1	20.2933	20.302	20.302	20.2845	20.302	20.302	2	21.2121	21.2121	21.2121	21.2581	21.2581	21.2581	4	0.000715346	3.14548	0.918815	FALSE
AT5G14660.2;AT5G14660.1	AT5G14660.2;AT5G14660.1	7;7	7;7	7;7	AT5G14660.2 | Symbols: PDF1B, DEF2, ATDEF2 | peptide deformylase 1B | chr5:4727129-4728671 REVERSE LENGTH=273;AT5G14660.1 | Symbols: PDF1B, DEF2, ATDEF2 | peptide deformylase 1B | chr5:4727129-4728671 REVERSE LENGTH=273	2	7	7	7	6	6	7	6	6	6	6	6	6	6	7	6	6	6	6	6	6	6	7	6	6	6	6	6	22.7	22.7	22.7	30.61	273	273;273	0	66.332	By MS/MS	By MS/MS	By MS/MS	By MS/MS	By MS/MS	By MS/MS	By MS/MS	By MS/MS	19.8	19.8	22.7	19.8	19.8	19.8	19.8	19.8	471270000	66483000	76752000	64465000	76630000	38435000	41815000	50480000	56211000	65232000	68102000	52020000	67130000	30494000	26270000	32466000	32049000	5	4	5	4	3	3	4	4	32				668	728;1550;1825;2589;2904;3389;3671	True;True;True;True;True;True;True	781;1656;1948;2756;3096;3604;3902	6140;6141;6142;6143;6144;6145;6146;6147;13268;13269;13270;13271;13272;13273;13274;13275;15551;15552;15553;15554;15555;15556;15557;15558;22302;22303;22304;22305;22306;22307;22308;22309;25006;25007;25008;25009;25010;25011;25012;25013;25014;25015;25016;25017;29287;31665;31666;31667;31668;31669;31670;31671;31672	4306;9026;9027;9028;9029;9030;9031;10767;10768;10769;10770;10771;10772;10773;10774;16336;16337;18189;18190;18191;18192;18193;18194;21759;23358;23359;23360;23361;23362;23363;23364;23365	4306;9026;10768;16336;18192;21759;23358	485;486	112;116	25.9591	26.0212	25.6326	26.0005	24.862	24.6469	24.9524	24.9338	25.9591	26.0212	25.6326	26.0005	24.862	24.6469	24.9524	24.9338	FALSE	AT5G14660.2	25.9033	25.9033	25.9033	25.9798	25.9798	25.9798	4	24.8488	24.8488	24.8488	24.8979	24.8979	24.8979	4	0.000136175	3.8659	-1.05454	TRUE
AT5G14740.2;AT5G14740.1;AT5G14740.5;AT5G14740.4;AT5G14740.3	AT5G14740.2;AT5G14740.1;AT5G14740.5;AT5G14740.4;AT5G14740.3	7;6;5;5;5	2;1;1;1;1	2;1;1;1;1	AT5G14740.2 | Symbols: CA2, CA18, BETA CA2 | carbonic anhydrase 2 | chr5:4760536-4762382 FORWARD LENGTH=259;AT5G14740.1 | Symbols: CA2, CA18, BETA CA2 | carbonic anhydrase 2 | chr5:4758257-4762382 FORWARD LENGTH=331;AT5G14740.5 | Symbols: CA2, CA18, BETA C	5	7	2	2	6	6	6	6	6	5	5	5	2	2	2	2	2	2	2	2	2	2	2	2	2	2	2	2	34	11.6	11.6	28.344	259	259;331;310;330;330	0	15.194	By MS/MS	By MS/MS	By MS/MS	By MS/MS	By MS/MS	By MS/MS	By MS/MS	By MS/MS	27.4	30.1	27.4	27.4	27.4	30.1	23.6	23.6	75452000	11321000	10126000	10395000	10679000	11039000	8795000	5046000	8051200	12360000	8143400	7490600	8125100	7262500	5337100	4598800	7066900	2	2	3	1	1	1	1	1	12				669	652;734;1284;3714;3812;4136;4210	False;False;True;False;True;False;False	698;787;1378;1379;3949;4055;4393;4471	5424;5425;6186;6187;6188;6189;6190;6191;6192;6193;6194;6195;6196;6197;6198;6199;6200;6201;10995;10996;10997;10998;10999;11000;11001;11002;11003;11004;11005;11006;11007;11008;32038;32039;32040;32041;32042;32043;32044;32045;32046;32047;32048;32049;32050;32051;32052;32053;32877;32878;32879;32880;32881;32882;32883;32884;35544;35545;35546;35547;35548;35549;35550;36168;36169;36170;36171	3776;4333;4334;4335;4336;4337;4338;4339;4340;4341;4342;7508;7509;7510;7511;7512;23636;23637;23638;23639;23640;23641;24207;24208;24209;24210;24211;24212;24213;26296;26297;26298;26299;26300;26717	3776;4337;7508;23636;24213;26299;26717			23.5592	22.9572	22.8366	22.954	22.792	22.3476	22.1328	22.7526	23.5592	22.9572	22.8366	22.954	22.792	22.3476	22.1328	22.7526	FALSE	AT5G14740.2	23.0767	23.0767	23.0767	22.9556	22.9556	22.9556	4	22.5063	22.5063	22.5063	22.5501	22.5501	22.5501	4	0.0467871	1.32987	-0.570462	FALSE
AT5G14920.1	AT5G14920.1	5	5	5	AT5G14920.1 | Symbols: | Gibberellin-regulated family protein | chr5:4826598-4827761 FORWARD LENGTH=275	1	5	5	5	5	5	5	5	5	5	5	4	5	5	5	5	5	5	5	4	5	5	5	5	5	5	5	4	14.2	14.2	14.2	29.138	275	275	0	54.097	By MS/MS	By MS/MS	By MS/MS	By MS/MS	By MS/MS	By MS/MS	By MS/MS	By MS/MS	14.2	14.2	14.2	14.2	14.2	14.2	14.2	13.5	5087700000	391730000	456520000	308730000	280990000	911870000	999840000	859390000	878660000	369120000	397710000	218590000	239150000	720770000	550550000	599730000	521870000	4	7	2	4	7	6	8	7	45				670	60;414;438;1547;3539	True;True;True;True;True	61;441;442;467;1653;3763	456;457;458;459;460;461;462;463;464;465;466;3375;3376;3377;3378;3379;3380;3381;3382;3383;3384;3385;3386;3387;3388;3389;3390;3391;3392;3393;3394;3395;3396;3397;3398;3569;3570;3571;3572;3573;3574;3575;3576;13242;13243;13244;13245;13246;13247;13248;13249;30527;30528;30529;30530;30531;30532;30533	301;302;303;304;305;306;307;308;2317;2318;2319;2320;2321;2322;2323;2324;2325;2326;2327;2328;2329;2330;2331;2332;2333;2334;2335;2336;2475;2476;2477;9004;9005;9006;9007;9008;9009;9010;9011;9012;9013;22600;22601;22602;22603	303;2334;2475;9006;22600	487	265	28.4595	28.5671	27.7037	27.8333	29.425	29.0363	29.1597	28.9591	28.4595	28.5671	27.7037	27.8333	29.425	29.0363	29.1597	28.9591	FALSE	AT5G14920.1	28.1409	28.1409	28.1409	28.1464	28.1464	28.1464	4	29.145	29.145	29.145	29.098	29.098	29.098	4	0.0122559	1.91165	1.00412	FALSE
AT5G15230.2;AT5G15230.1	AT5G15230.2;AT5G15230.1	6;6	6;6	6;6	AT5G15230.2 | Symbols: GASA4 | GAST1 protein homolog 4 | chr5:4945286-4946025 FORWARD LENGTH=83;AT5G15230.1 | Symbols: GASA4 | GAST1 protein homolog 4 | chr5:4945017-4946025 FORWARD LENGTH=106	2	6	6	6	6	5	6	4	6	5	5	6	6	5	6	4	6	5	5	6	6	5	6	4	6	5	5	6	57.8	57.8	57.8	9.4099	83	83;106	0	43.542	By MS/MS	By MS/MS	By MS/MS	By MS/MS	By MS/MS	By MS/MS	By MS/MS	By MS/MS	57.8	48.2	57.8	33.7	57.8	57.8	56.6	57.8	1550100000	247640000	204130000	191990000	118480000	196270000	169830000	205620000	216110000	226610000	218900000	130150000	128750000	115400000	128020000	139040000	123390000	9	5	4	2	5	6	4	9	44				672	56;419;2864;3525;4161;4162	True;True;True;True;True;True	56;447;3053;3748;4418;4419	423;424;425;426;427;428;3421;3422;3423;3424;3425;3426;3427;24688;24689;24690;24691;24692;24693;24694;24695;30418;30419;30420;30421;30422;30423;30424;30425;35770;35771;35772;35773;35774;35775;35776;35777;35778;35779;35780;35781;35782;35783	273;274;275;276;277;278;279;280;281;282;283;284;2355;2356;2357;2358;2359;2360;2361;2362;2363;2364;17961;17962;17963;17964;17965;17966;22539;22540;22541;22542;22543;22544;22545;22546;26428;26429;26430;26431;26432;26433;26434;26435	273;2358;17962;22539;26429;26433			27.7556	27.7057	26.9556	26.94	26.7821	26.9318	27.0509	26.8787	27.7556	27.7057	26.9556	26.94	26.7821	26.9318	27.0509	26.8787	FALSE	AT5G15230.2	27.3392	27.3392	27.3392	27.3306	27.3306	27.3306	4	26.9109	26.9109	26.9109	26.9052	26.9052	26.9052	4	0.15328	0.814513	-0.428373	FALSE
AT5G15650.1;AT3G08900.1;AT5G50750.1	AT5G15650.1;AT3G08900.1	6;3;1	6;3;1	2;0;0	AT5G15650.1 | Symbols: RGP2, ATRGP2 | reversibly glycosylated polypeptide 2 | chr5:5092203-5094093 FORWARD LENGTH=360;AT3G08900.1 | Symbols: RGP3, RGP | reversibly glycosylated polypeptide 3 | chr3:2708347-2709714 REVERSE LENGTH=362	3	6	6	2	5	4	6	6	2	5	5	5	5	4	6	6	2	5	5	5	2	2	2	2	1	2	2	2	17.5	17.5	7.8	40.89	360	360;362;364	0	45.225	By MS/MS	By MS/MS	By MS/MS	By MS/MS	By MS/MS	By MS/MS	By MS/MS	By MS/MS	15.6	12.8	17.5	17.5	6.7	15.6	15.6	15.6	520820000	75237000	15363000	94487000	74982000	4621200	80825000	97964000	77344000	66706000	50648000	75962000	61924000	13724000	38675000	43212000	36764000	1	2	5	5	1	4	4	4	26				674	306;365;407;653;1630;4254	True;True;True;True;True;True	319;384;434;699;1740;4516	2470;2471;2951;2952;2953;2954;2955;2956;2957;2958;2959;2960;2961;2962;2963;2964;2965;3330;3331;3332;3333;3334;3335;3336;5426;5427;5428;5429;5430;5431;5432;13847;13848;13849;13850;13851;13852;13853;13854;36491;36492;36493;36494;36495;36496;36497;36498	1715;1716;2030;2031;2032;2033;2034;2035;2036;2037;2304;3777;3778;3779;3780;3781;9397;9398;9399;9400;26946;26947;26948;26949;26950;26951	1716;2036;2304;3777;9400;26948	259	99	25.9913	25.594	26.1788	25.884	23.7102	25.2049	25.3649	25.1318	25.9913	25.594	26.1788	25.884	23.7102	25.2049	25.3649	25.1318	FALSE	AT5G15650.1	25.912	25.912	25.912	25.9377	25.9377	25.9377	4	24.853	24.853	24.853	25.1683	25.1683	25.1683	4	0.0649215	1.18761	-1.05907	FALSE
AT5G16390.2;AT5G16390.1;AT5G15530.1	AT5G16390.2;AT5G16390.1	4;4;1	4;4;1	4;4;1	AT5G16390.2 | Symbols: CAC1, CAC1A, BCCP, BCCP1, CAC1-A, BCCP-1 | chloroplastic acetylcoenzyme A carboxylase 1 | chr5:5361554-5363020 REVERSE LENGTH=254;AT5G16390.1 | Symbols: CAC1, CAC1A, BCCP, BCCP1 | chloroplastic acetylcoenzyme A carboxylase 1 | chr5:5	3	4	4	4	4	4	4	4	4	4	4	4	4	4	4	4	4	4	4	4	4	4	4	4	4	4	4	4	14.6	14.6	14.6	26.927	254	254;280;255	0	23.697	By MS/MS	By MS/MS	By MS/MS	By MS/MS	By matching	By matching	By matching	By matching	14.6	14.6	14.6	14.6	14.6	14.6	14.6	14.6	121040000	20372000	25256000	24688000	23040000	5752100	6617600	7637900	7679300	23217000	23503000	18254000	23062000	3166700	2997000	3355800	3173800	2	3	3	4	0	0	0	0	12				676	507;2798;3159;3176	True;True;True;True	541;2983;3362;3381	4181;4182;4183;4184;4185;4186;4187;4188;24077;24078;24079;24080;24081;24082;24083;24084;27027;27028;27029;27030;27031;27032;27033;27034;27159;27160;27161;27162;27163;27164;27165;27166	2880;2881;17574;17575;17576;19440;19441;19442;19443;19518;19519;19520	2881;17574;19440;19520			24.4687	24.4863	24.1217	24.459	21.5945	21.5151	21.6782	21.5978	24.4687	24.4863	24.1217	24.459	21.5945	21.5151	21.6782	21.5978	FALSE	AT5G16390.2	24.3839	24.3839	24.3839	24.4638	24.4638	24.4638	4	21.5964	21.5964	21.5964	21.5962	21.5962	21.5962	4	1.07847e-05	4.96719	-2.78753	TRUE
AT5G16470.1	AT5G16470.1	2	2	2	AT5G16470.1 | Symbols: | zinc finger (C2H2 type) family protein | chr5:5379516-5379830 FORWARD LENGTH=104	1	2	2	2	2	2	2	2	2	2	2	2	2	2	2	2	2	2	2	2	2	2	2	2	2	2	2	2	14.4	14.4	14.4	11.239	104	104	0	12.18	By MS/MS	By MS/MS	By MS/MS	By MS/MS	By MS/MS	By MS/MS	By MS/MS	By MS/MS	14.4	14.4	14.4	14.4	14.4	14.4	14.4	14.4	150600000	15013000	24548000	30210000	19106000	10394000	18547000	16207000	16574000	15407000	20915000	19213000	16585000	9700100	13166000	11849000	10453000	1	2	1	2	2	1	1	1	11				677	63;2335	True;True	64;2472	482;483;484;485;486;487;488;489;490;491;19648;19649;19650;19651;19652;19653;19654;19655	314;315;316;317;318;319;320;13275;13276;13277;13278	316;13275			23.8771	24.318	24.1956	23.9834	23.2096	23.6503	23.4983	23.3174	23.8771	24.318	24.1956	23.9834	23.2096	23.6503	23.4983	23.3174	FALSE	AT5G16470.1	24.0935	24.0935	24.0935	24.0895	24.0895	24.0895	4	23.4189	23.4189	23.4189	23.4078	23.4078	23.4078	4	0.00290487	2.53687	-0.674629	FALSE
AT5G17170.1;AT5G17170.2	AT5G17170.1;AT5G17170.2	6;4	6;4	6;4	AT5G17170.1 | Symbols: ENH1 | rubredoxin family protein | chr5:5649335-5650975 FORWARD LENGTH=271;AT5G17170.2 | Symbols: ENH1 | rubredoxin family protein | chr5:5649335-5650835 FORWARD LENGTH=224	2	6	6	6	6	6	6	6	6	6	6	6	6	6	6	6	6	6	6	6	6	6	6	6	6	6	6	6	28	28	28	28.458	271	271;224	0	127.07	By MS/MS	By MS/MS	By MS/MS	By MS/MS	By MS/MS	By MS/MS	By MS/MS	By MS/MS	28	28	28	28	28	28	28	28	618060000	51801000	64821000	74250000	78186000	83204000	72978000	121420000	71400000	47861000	54132000	48750000	59044000	60668000	71634000	65769000	61579000	5	7	7	7	6	5	8	6	51				678	2701;2772;3012;3315;3421;4125	True;True;True;True;True;True	2880;2957;3212;3529;3638;4382	23295;23296;23297;23298;23299;23300;23301;23302;23865;23866;23867;23868;23869;23870;23871;23872;25921;25922;25923;25924;25925;25926;25927;25928;28714;28715;28716;28717;28718;28719;28720;28721;28722;28723;28724;28725;28726;28727;29531;29532;29533;29534;29535;29536;29537;29538;29539;29540;29541;29542;29543;29544;29545;29546;35441;35442;35443;35444;35445;35446;35447;35448	17066;17425;17426;17427;17428;17429;17430;17431;17432;18744;18745;18746;18747;18748;18749;18750;18751;21404;21405;21406;21407;21408;21409;21410;21411;21412;21413;21414;21415;21416;21922;21923;21924;21925;21926;21927;21928;21929;21930;21931;21932;21933;21934;21935;26183;26184;26185;26186;26187;26188;26189	17066;17429;18749;21411;21931;26185			25.5123	25.69	25.5389	25.8153	25.8544	26.0941	25.9709	25.8759	25.5123	25.69	25.5389	25.8153	25.8544	26.0941	25.9709	25.8759	FALSE	AT5G17170.1	25.6391	25.6391	25.6391	25.6144	25.6144	25.6144	4	25.9489	25.9489	25.9489	25.9234	25.9234	25.9234	4	0.0146557	1.83399	0.309725	FALSE
AT5G17820.1	AT5G17820.1	2	2	2	AT5G17820.1 | Symbols: | Peroxidase superfamily protein | chr5:5888195-5890101 REVERSE LENGTH=313	1	2	2	2	2	2	2	1	2	2	2	2	2	2	2	1	2	2	2	2	2	2	2	1	2	2	2	2	10.5	10.5	10.5	34.098	313	313	0	12.256	By matching	By matching	By matching	By matching	By MS/MS	By matching	By MS/MS	By MS/MS	10.5	10.5	10.5	5.4	10.5	10.5	10.5	10.5	17842000	1544600	1371700	1607900	1008700	2676600	3110900	3271700	3249700	1605900	1462300	1409600	NA	1883500	1861700	2177800	1792400	0	0	0	0	1	0	2	1	4				679	583;3748	True;True	622;3987	4782;4783;4784;4785;4786;4787;4788;4789;32396;32397;32398;32399;32400;32401;32402	3323;23884;23885;23886	3323;23886			20.615	20.4798	20.4269	NA	20.845	20.8282	21.0544	20.7735	20.615	20.4798	20.4269	20.1359	20.845	20.8282	21.0544	20.7735	FALSE	AT5G17820.1	20.4144	20.5072	20.5072	20.4533	20.4798	20.4798	3	20.8753	20.8753	20.8753	20.8366	20.8366	20.8366	4	0.0115952	1.93572	0.460886	FALSE
AT5G17920.2;AT5G17920.1;AT5G20980.2;AT5G20980.1	AT5G17920.2;AT5G17920.1	17;17;4;4	17;17;4;4	7;7;1;1	AT5G17920.2 | Symbols: ATCIMS | Cobalamin-independent synthase family protein | chr5:5935771-5939195 FORWARD LENGTH=765;AT5G17920.1 | Symbols: ATCIMS, ATMETS, ATMS1 | Cobalamin-independent synthase family protein | chr5:5935771-5939195 FORWARD LENGTH=765	4	17	17	7	16	17	17	16	13	14	17	15	16	17	17	16	13	14	17	15	6	7	7	6	5	5	7	6	27.3	27.3	11.8	84.356	765	765;765;812;812	0	116.84	By MS/MS	By MS/MS	By MS/MS	By MS/MS	By MS/MS	By MS/MS	By MS/MS	By MS/MS	23.9	27.3	27.3	23.9	19.9	21	27.3	23.3	1071200000	114420000	110180000	220460000	138650000	28881000	144800000	153660000	160100000	107470000	106790000	161670000	117450000	23640000	87636000	91474000	93095000	12	8	16	11	1	9	10	9	76				680	168;207;314;465;864;937;1162;1283;1929;1978;3017;3294;3949;4011;4148;4193;4249	True;True;True;True;True;True;True;True;True;True;True;True;True;True;True;True;True	169;211;329;496;927;1007;1244;1376;1377;2055;2105;3217;3507;4196;4260;4405;4453;4511	1303;1304;1305;1306;1307;1308;1309;1310;1617;1618;1619;1620;1621;1622;1623;1624;2536;2537;2538;2539;2540;2541;2542;2543;3806;3807;3808;3809;3810;3811;3812;3813;7453;7454;7455;7456;7457;7458;7459;7460;8083;8084;8085;8086;9942;9943;9944;9945;9946;9947;9948;9949;10980;10981;10982;10983;10984;10985;10986;10987;10988;10989;10990;10991;10992;10993;10994;16522;16523;16524;16525;16526;16886;16887;16888;16889;16890;16891;16892;16893;16894;16895;16896;16897;16898;16899;16900;16901;25965;25966;25967;25968;25969;25970;25971;25972;28533;28534;28535;28536;28537;28538;28539;28540;33882;33883;33884;33885;33886;33887;34370;34371;34372;34373;34374;34375;34376;35643;35644;35645;35646;35647;35648;35649;35650;35651;35652;35653;35654;35655;35656;35657;36046;36047;36048;36049;36050;36051;36052;36053;36457;36458;36459;36460;36461;36462;36463	921;922;1113;1114;1115;1116;1743;1744;1745;1746;1747;1748;1749;1750;1751;1752;2659;2660;2661;2662;2663;5269;5270;5637;6832;6833;6834;6835;6836;6837;6838;7503;7504;7505;7506;7507;11348;11349;11350;11351;11569;11570;11571;11572;11573;11574;11575;18774;21272;21273;21274;21275;21276;21277;21278;24876;25180;25181;25182;25183;25184;26348;26349;26350;26351;26636;26637;26638;26639;26640;26641;26642;26643;26923;26924;26925	921;1113;1749;2661;5270;5637;6837;7507;11350;11571;18774;21273;24876;25181;26349;26638;26923	263;264;489	74;107;109	26.6794	26.6702	27.2685	26.8075	24.4947	26.385	26.4469	26.4722	26.6794	26.6702	27.2685	26.8075	24.4947	26.385	26.4469	26.4722	FALSE	AT5G17920.2	26.8564	26.8564	26.8564	26.7434	26.7434	26.7434	4	25.9497	25.9497	25.9497	26.4159	26.4159	26.4159	4	0.157362	0.803101	-0.906676	FALSE
AT5G18550.1;AT3G06410.1	AT5G18550.1;AT3G06410.1	2;1	2;1	2;1	AT5G18550.1 | Symbols: | Zinc finger C-x8-C-x5-C-x3-H type family protein | chr5:6160515-6162729 FORWARD LENGTH=465;AT3G06410.1 | Symbols: | Zinc finger C-x8-C-x5-C-x3-H type family protein | chr3:1947471-1949528 REVERSE LENGTH=462	2	2	2	2	0	0	0	0	1	2	2	2	0	0	0	0	1	2	2	2	0	0	0	0	1	2	2	2	3.9	3.9	3.9	49.463	465	465;462	0	11.237					By MS/MS	By MS/MS	By MS/MS	By MS/MS	0	0	0	0	1.9	3.9	3.9	3.9	80748000	0	0	0	0	15743000	24995000	18082000	21929000	NA	NA	NA	NA	NA	17956000	10786000	12343000	0	0	0	0	1	2	1	1	5				682	3348;3405	True;True	3562;3620	28992;28993;28994;29406;29407;29408;29409	21591;21850;21851;21852;21853	21591;21853			NA	NA	NA	NA	NA	24.098	23.3627	23.5572	20.5097	20.4426	20.0568	20.4934	20.725	24.098	23.3627	23.5572	FALSE	AT5G18550.1	20.3756	NA	20.3756	20.468	NA	20.468	0	22.9357	23.6726	23.6726	23.4599	23.5572	23.5572	3	0.0410472	1.38672	2.5601	TRUE
AT5G19510.1	AT5G19510.1	6	6	4	AT5G19510.1 | Symbols: | Translation elongation factor EF1B/ribosomal protein S6 family protein | chr5:6581854-6583137 REVERSE LENGTH=224	1	6	6	4	4	5	6	6	6	6	6	6	4	5	6	6	6	6	6	6	3	4	4	4	4	4	4	4	33	33	23.7	24.201	224	224	0	62.447	By MS/MS	By MS/MS	By MS/MS	By MS/MS	By MS/MS	By MS/MS	By MS/MS	By MS/MS	20.5	26.8	33	33	33	33	33	33	738550000	20031000	24158000	41007000	36712000	140350000	162950000	149240000	164100000	24362000	22362000	28064000	27772000	97261000	106160000	94408000	90715000	1	3	5	5	7	7	7	8	43				685	375;1394;1912;3240;3276;3635	True;True;True;True;True;True	395;396;1495;2038;3448;3487;3864	3052;3053;3054;3055;3056;3057;3058;3059;3060;3061;3062;3063;3064;3065;3066;3067;3068;3069;3070;3071;3072;3073;3074;3075;11988;11989;11990;11991;11992;11993;11994;11995;16368;16369;16370;16371;16372;16373;16374;16375;27627;27628;27629;27630;27631;27632;27633;27634;28370;28371;28372;28373;28374;28375;28376;28377;28378;28379;28380;28381;28382;28383;28384;28385;31398;31399;31400;31401;31402;31403	2105;2106;2107;2108;2109;2110;2111;2112;2113;2114;2115;2116;2117;2118;2119;2120;8201;8202;8203;8204;8205;8206;8207;8208;11278;19823;19824;21172;21173;21174;21175;21176;21177;21178;21179;21180;21181;21182;23196;23197;23198;23199;23200;23201	2116;8207;11278;19823;21181;23199	490;491;492	140;151;163	24.5381	24.4145	24.7422	24.7271	26.5354	26.6617	26.4924	26.4348	24.5381	24.4145	24.7422	24.7271	26.5354	26.6617	26.4924	26.4348	FALSE	AT5G19510.1	24.6055	24.6055	24.6055	24.6326	24.6326	24.6326	4	26.5311	26.5311	26.5311	26.5139	26.5139	26.5139	4	4.98912e-06	5.30198	1.92556	TRUE
AT5G20160.1;AT5G20160.2;AT4G22380.1;AT5G20160.3	AT5G20160.1;AT5G20160.2;AT4G22380.1	6;6;5;2	6;6;5;2	2;2;2;1	AT5G20160.1 | Symbols: | Ribosomal protein L7Ae/L30e/S12e/Gadd45 family protein | chr5:6804075-6805102 REVERSE LENGTH=128;AT5G20160.2 | Symbols: | Ribosomal protein L7Ae/L30e/S12e/Gadd45 family protein | chr5:6804075-6805102 REVERSE LENGTH=160;AT4G22380.	4	6	6	2	5	6	5	6	5	5	6	6	5	6	5	6	5	5	6	6	2	2	2	2	2	2	2	2	55.5	55.5	23.4	13.897	128	128;160;128;109	0	323.31	By MS/MS	By MS/MS	By MS/MS	By MS/MS	By MS/MS	By MS/MS	By MS/MS	By MS/MS	36.7	55.5	36.7	55.5	36.7	36.7	55.5	55.5	1017800000	52753000	68826000	60220000	65824000	165220000	180860000	195870000	228220000	50096000	60128000	43707000	56770000	124780000	128260000	125370000	128810000	3	4	4	5	5	4	5	7	37				689	55;390;2671;2724;3191;3383	True;True;True;True;True;True	55;415;2847;2908;3399;3597;3598	415;416;417;418;419;420;421;422;3201;3202;3203;3204;3205;3206;3207;23021;23022;23023;23024;23025;23026;23027;23028;23530;23531;23532;23533;23534;23535;23536;23537;27294;27295;27296;27297;27298;27299;27300;27301;29234;29235;29236;29237;29238;29239;29240;29241;29242;29243;29244;29245;29246;29247;29248;29249	265;266;267;268;269;270;271;272;2212;2213;2214;16868;16869;16870;16871;16872;17224;17225;17226;17227;17228;17229;19639;19640;19641;19642;19643;19644;19645;21730;21731;21732;21733;21734;21735;21736;21737;21738;21739;21740;21741	272;2213;16868;17227;19642;21732			25.5782	25.8415	25.3814	25.7586	26.8948	26.9345	26.9016	26.9407	25.5782	25.8415	25.3814	25.7586	26.8948	26.9345	26.9016	26.9407	FALSE	AT5G20160.1	25.6399	25.6399	25.6399	25.6684	25.6684	25.6684	4	26.9179	26.9179	26.9179	26.9181	26.9181	26.9181	4	0.000993592	3.00279	1.27797	TRUE
AT5G20630.1	AT5G20630.1	3	3	3	AT5G20630.1 | Symbols: GLP3, GLP3A, GLP3B, ATGER3, GER3 | germin 3 | chr5:6975315-6975950 REVERSE LENGTH=211	1	3	3	3	3	3	3	3	3	3	3	3	3	3	3	3	3	3	3	3	3	3	3	3	3	3	3	3	20.4	20.4	20.4	21.836	211	211	0	44.219	By MS/MS	By MS/MS	By MS/MS	By MS/MS	By MS/MS	By MS/MS	By MS/MS	By MS/MS	20.4	20.4	20.4	20.4	20.4	20.4	20.4	20.4	5980700000	445680000	538560000	657000000	545110000	824320000	1012000000	948620000	1009400000	485640000	485210000	471430000	526940000	595780000	582930000	644130000	613590000	4	3	3	3	5	4	4	5	31				690	48;1310;2158	True;True;True	48;1406;2289	359;360;361;362;363;364;365;366;11214;11215;11216;11217;11218;11219;11220;11221;11222;11223;11224;18321;18322;18323;18324;18325;18326;18327;18328;18329;18330;18331;18332	220;221;222;223;224;225;226;227;228;7652;7653;7654;7655;7656;7657;7658;7659;7660;7661;7662;7663;7664;7665;7666;7667;12433;12434;12435;12436;12437;12438	228;7660;12435			28.8553	28.854	28.8125	28.9731	29.1502	29.1187	29.2628	29.1927	28.8553	28.854	28.8125	28.9731	29.1502	29.1187	29.2628	29.1927	FALSE	AT5G20630.1	28.8737	28.8737	28.8737	28.8547	28.8547	28.8547	4	29.1811	29.1811	29.1811	29.1715	29.1715	29.1715	4	0.000605661	3.21777	0.307388	FALSE
AT5G20720.3;AT5G20720.2;AT5G20720.1	AT5G20720.3;AT5G20720.2;AT5G20720.1	3;3;3	3;3;3	3;3;3	AT5G20720.3 | Symbols: CPN20 | chaperonin 20 | chr5:7015015-7016354 FORWARD LENGTH=253;AT5G20720.2 | Symbols: CPN20, CPN10, CHCPN10, ATCPN21, CPN21 | chaperonin 20 | chr5:7015015-7016354 FORWARD LENGTH=253;AT5G20720.1 | Symbols: CPN20, CPN10, CHCPN10, ATCP	3	3	3	3	3	3	3	3	3	3	3	3	3	3	3	3	3	3	3	3	3	3	3	3	3	3	3	3	21.7	21.7	21.7	26.802	253	253;253;253	0	20.289	By MS/MS	By MS/MS	By MS/MS	By MS/MS	By matching	By MS/MS	By MS/MS	By MS/MS	21.7	21.7	21.7	21.7	21.7	21.7	21.7	21.7	138570000	18263000	17517000	28394000	21798000	7484100	11743000	16500000	16869000	20212000	16064000	21460000	20155000	4901400	6817100	10125000	9118900	2	3	2	2	0	1	1	1	12				691	1802;3312;3446	True;True;True	1924;3526;3663	15381;15382;15383;15384;15385;15386;15387;15388;28690;28691;28692;28693;28694;28695;28696;28697;29746;29747;29748;29749;29750;29751;29752;29753	10676;10677;21389;21390;21391;21392;21393;22061;22062;22063;22064;22065	10676;21389;22064			24.2687	23.9373	24.3551	24.2646	22.2248	22.7007	23.2714	23.1204	24.2687	23.9373	24.3551	24.2646	22.2248	22.7007	23.2714	23.1204	FALSE	AT5G20720.3	24.2065	24.2065	24.2065	24.2667	24.2667	24.2667	4	22.8293	22.8293	22.8293	22.9106	22.9106	22.9106	4	0.00588824	2.23001	-1.37712	TRUE
AT5G20920.1;AT5G20920.3;AT5G20920.2	AT5G20920.1;AT5G20920.3;AT5G20920.2	14;14;13	14;14;13	14;14;13	AT5G20920.1 | Symbols: EIF2 BETA, EMB1401 | eukaryotic translation initiation factor 2 beta subunit | chr5:7094994-7096661 REVERSE LENGTH=268;AT5G20920.3 | Symbols: EIF2 BETA | eukaryotic translation initiation factor 2 beta subunit | chr5:7094994-7096661	3	14	14	14	11	11	9	6	12	14	13	14	11	11	9	6	12	14	13	14	11	11	9	6	12	14	13	14	59.7	59.7	59.7	30.663	268	268;268;267	0	197.98	By MS/MS	By MS/MS	By MS/MS	By MS/MS	By MS/MS	By MS/MS	By MS/MS	By MS/MS	49.6	49.6	38.8	32.8	53.4	59.7	56	59.7	2189900000	44351000	86020000	90488000	63607000	383360000	548610000	469390000	504050000	85273000	95739000	72628000	70890000	308870000	316310000	258890000	267740000	5	5	3	2	12	15	13	16	71				693	69;615;777;1981;2514;2824;2952;2988;3163;3599;3607;4017;4180;4222	True;True;True;True;True;True;True;True;True;True;True;True;True;True	70;656;834;2108;2673;3011;3012;3146;3185;3186;3366;3827;3835;4266;4437;4484	560;561;562;563;564;565;566;567;568;569;570;571;572;5080;5081;6565;6566;6567;6568;6569;6570;6571;6572;16917;16918;16919;16920;16921;16922;21642;21643;21644;21645;24371;24372;24373;24374;24375;24376;24377;24378;24379;24380;25381;25382;25383;25384;25385;25386;25387;25691;25692;25693;25694;25695;25696;25697;25698;25699;25700;25701;25702;25703;27058;27059;27060;27061;27062;27063;27064;27065;31069;31070;31071;31072;31073;31074;31150;31151;31152;31153;31154;34413;34414;34415;34416;34417;34418;34419;34420;35912;35913;35914;35915;35916;35917;35918;35919;36258;36259;36260;36261;36262;36263;36264	377;378;379;380;381;382;3500;3501;4577;4578;11584;11585;11586;11587;11588;11589;15944;17770;17771;17772;17773;17774;17775;17776;18396;18397;18398;18584;18585;18586;18587;18588;18589;18590;18591;18592;18593;18594;19452;19453;19454;19455;19456;19457;19458;19459;22973;22974;22975;22976;23009;23010;23011;23012;25200;25201;25202;25203;25204;25205;25206;25207;26525;26526;26527;26528;26529;26530;26786;26787;26788;26789	380;3500;4578;11587;15944;17774;18396;18587;19452;22975;23011;25207;26529;26789	495;496;497;498	63;145;164;178	26.3456	26.5126	26.114	26.0791	28.2024	28.2368	27.9478	27.9963	26.3456	26.5126	26.114	26.0791	28.2024	28.2368	27.9478	27.9963	FALSE	AT5G20920.1	26.2628	26.2628	26.2628	26.2298	26.2298	26.2298	4	28.0958	28.0958	28.0958	28.0993	28.0993	28.0993	4	1.47084e-05	4.83244	1.83298	TRUE
AT5G20950.2;AT5G20950.1;AT3G47050.2;AT3G47000.1;AT3G47050.1;AT5G20940.1	AT5G20950.2;AT5G20950.1	18;18;1;1;1;1	18;18;1;1;1;1	18;18;1;1;1;1	AT5G20950.2 | Symbols: | Glycosyl hydrolase family protein | chr5:7107609-7110775 REVERSE LENGTH=624;AT5G20950.1 | Symbols: | Glycosyl hydrolase family protein | chr5:7107609-7110775 REVERSE LENGTH=624	6	18	18	18	16	15	15	15	18	16	17	18	16	15	15	15	18	16	17	18	16	15	15	15	18	16	17	18	35.4	35.4	35.4	67.926	624	624;624;447;608;612;626	0	323.31	By MS/MS	By MS/MS	By MS/MS	By MS/MS	By MS/MS	By MS/MS	By MS/MS	By MS/MS	32.1	31.9	27.7	30.9	35.4	30.4	34	35.4	1725400000	133730000	128030000	173240000	131870000	281910000	318490000	268960000	289150000	129640000	129900000	116420000	123460000	201350000	208580000	160690000	159040000	11	9	11	10	17	19	17	15	109				694	338;442;771;1028;1147;1239;1461;1513;1548;1594;1614;1838;1839;2650;2711;2813;3270;4139	True;True;True;True;True;True;True;True;True;True;True;True;True;True;True;True;True;True	356;471;825;1103;1228;1327;1566;1619;1654;1702;1722;1723;1961;1962;2824;2892;2998;3481;4396	2751;2752;2753;2754;2755;2756;2757;2758;2759;3604;3605;3606;3607;3608;3609;3610;3611;6505;6506;6507;6508;6509;6510;6511;6512;8868;8869;8870;8871;8872;8873;9804;9805;9806;9807;9808;9809;10588;10589;10590;10591;10592;10593;10594;10595;12559;12560;12561;12562;12563;12564;12565;12566;12987;12988;12989;12990;12991;12992;12993;13250;13251;13252;13253;13254;13255;13256;13257;13584;13585;13586;13587;13588;13589;13590;13591;13724;13725;13726;13727;13728;13729;13730;13731;13732;13733;13734;13735;13736;13737;13738;13739;15657;15658;15659;15660;15661;15662;15663;15664;15665;15666;15667;15668;15669;15670;22852;22853;22854;22855;22856;22857;22858;22859;22860;22861;22862;22863;22864;22865;22866;22867;23425;23426;23427;23428;23429;23430;23431;23432;24218;24219;28327;28328;28329;28330;28331;28332;28333;28334;35567;35568;35569;35570;35571;35572;35573	1912;1913;1914;1915;1916;1917;1918;1919;2508;2509;2510;2511;2512;2513;2514;2515;4542;4543;4544;4545;4546;4547;6184;6749;6750;6751;6752;6753;6754;7260;7261;7262;7263;7264;7265;8595;8596;8597;8598;8599;8869;9014;9015;9016;9017;9018;9019;9239;9240;9241;9242;9243;9244;9245;9246;9247;9248;9249;9250;9320;9321;9322;9323;9324;9325;9326;9327;9328;9329;9330;9331;9332;9333;9334;9335;9336;9337;9338;10836;10837;10838;10839;10840;10841;10842;10843;10844;10845;16738;16739;16740;16741;16742;16743;16744;16745;16746;16747;16748;16749;16750;16751;16752;16753;17158;17159;17666;21146;26309;26310	1916;2512;4544;6184;6752;7264;8595;8869;9016;9246;9325;10837;10843;16742;17158;17666;21146;26309	499;500;501;502;503	53;94;194;255;376	26.9499	26.9528	26.7948	26.8795	27.5851	27.636	27.2597	27.2448	26.9499	26.9528	26.7948	26.8795	27.5851	27.636	27.2597	27.2448	FALSE	AT5G20950.2	26.8942	26.8942	26.8942	26.9147	26.9147	26.9147	4	27.4314	27.4314	27.4314	27.4224	27.4224	27.4224	4	0.00967067	2.01454	0.53717	FALSE
AT5G21105.2;AT5G21105.3;AT5G21105.1	AT5G21105.2;AT5G21105.3;AT5G21105.1	3;3;3	3;3;3	3;3;3	AT5G21105.2 | Symbols: | Plant L-ascorbate oxidase | chr5:7174321-7177409 FORWARD LENGTH=397;AT5G21105.3 | Symbols: | Plant L-ascorbate oxidase | chr5:7172727-7177657 FORWARD LENGTH=543;AT5G21105.1 | Symbols: | Plant L-ascorbate oxidase | chr5:7172727-7	3	3	3	3	1	1	2	2	3	3	2	2	1	1	2	2	3	3	2	2	1	1	2	2	3	3	2	2	10.1	10.1	10.1	44.615	397	397;543;588	0	43.637	By MS/MS	By MS/MS	By MS/MS	By MS/MS	By MS/MS	By MS/MS	By MS/MS	By MS/MS	3.8	3.8	6.5	6.5	10.1	10.1	6.5	6.5	90405000	1020700	1278200	5447300	8397900	18049000	18416000	19746000	18049000	NA	NA	4319500	8001500	12414000	11887000	13555000	10981000	1	1	1	2	1	3	2	2	13				695	2137;2244;2644	True;True;True	2266;2380;2817	18149;18150;18151;18152;18153;18154;18155;18156;18964;18965;18966;18967;18968;18969;22805;22806	12340;12341;12342;12343;12344;12345;12346;12829;12830;12831;12832;12833;16704	12346;12832;16704			NA	NA	22.0424	22.9318	23.5655	23.5029	23.6923	23.3885	20.4582	20.3584	22.0424	22.9318	23.5655	23.5029	23.6923	23.3885	FALSE	AT5G21105.2	21.4477	22.4871	22.4871	21.2503	22.4871	22.4871	2	23.5373	23.5373	23.5373	23.5342	23.5342	23.5342	4	0.0439319	1.35722	2.08957	TRUE
AT5G22650.2;AT5G22650.1	AT5G22650.2;AT5G22650.1	7;7	7;7	7;7	AT5G22650.2 | Symbols: HD2B, HDT02, HDT2, ATHD2B, HDA4, HD2 | histone deacetylase 2B | chr5:7534120-7536054 FORWARD LENGTH=305;AT5G22650.1 | Symbols: HD2B, HDT02, HDT2, ATHD2B, HDA4, HD2, ATHD2 | histone deacetylase 2B | chr5:7534120-7536054 FORWARD LENGTH	2	7	7	7	7	7	7	7	6	6	6	6	7	7	7	7	6	6	6	6	7	7	7	7	6	6	6	6	28.5	28.5	28.5	32.218	305	305;306	0	52.305	By MS/MS	By MS/MS	By MS/MS	By MS/MS	By MS/MS	By MS/MS	By MS/MS	By MS/MS	28.5	28.5	28.5	28.5	21.6	21.6	21.6	21.6	6150200000	691460000	922620000	800630000	839240000	804740000	717970000	717330000	656180000	643700000	824010000	664070000	689170000	438270000	547830000	544810000	457460000	5	8	6	5	4	6	6	5	45				696	185;259;1161;2758;3030;3184;3978	True;True;True;True;True;True;True	189;270;1243;2943;3232;3391;4226	1458;1459;1460;1461;1462;1463;1464;1465;2091;2092;2093;2094;2095;2096;2097;2098;2099;2100;2101;2102;2103;9934;9935;9936;9937;9938;9939;9940;9941;23757;23758;23759;23760;23761;23762;23763;23764;26085;26086;26087;26088;26089;26090;26091;26092;26093;26094;27233;27234;27235;27236;27237;27238;27239;27240;27241;27242;27243;27244;27245;27246;27247;27248;34090;34091;34092;34093;34094;34095;34096;34097	1019;1020;1021;1440;1441;1442;1443;1444;1445;1446;1447;6830;6831;17353;18838;18839;18840;18841;18842;18843;19589;19590;19591;19592;19593;19594;19595;19596;19597;19598;19599;19600;19601;19602;19603;19604;19605;19606;19607;19608;19609;19610;19611;19612;25001;25002;25003	1019;1445;6831;17353;18838;19600;25003			29.2618	29.6181	29.3068	29.3603	28.7072	29.0292	29.0212	28.7691	29.2618	29.6181	29.3068	29.3603	28.7072	29.0292	29.0212	28.7691	FALSE	AT5G22650.2	29.3867	29.3867	29.3867	29.3335	29.3335	29.3335	4	28.8817	28.8817	28.8817	28.8951	28.8951	28.8951	4	0.00476435	2.322	-0.505075	FALSE
AT5G22880.1;AT5G02570.1;AT2G37470.1;AT3G46030.1;AT1G07790.1;AT5G59910.1;AT3G45980.1;AT2G28720.1;AT3G09480.1;AT3G53650.1	AT5G22880.1;AT5G02570.1;AT2G37470.1;AT3G46030.1;AT1G07790.1;AT5G59910.1;AT3G45980.1;AT2G28720.1;AT3G09480.1;AT3G53650.1	4;3;3;3;3;3;3;3;2;2	4;3;3;3;3;3;3;3;2;2	4;3;3;3;3;3;3;3;2;2	AT5G22880.1 | Symbols: H2B, HTB2 | histone B2 | chr5:7652130-7652567 REVERSE LENGTH=145;AT5G02570.1 | Symbols: | Histone superfamily protein | chr5:576742-577140 REVERSE LENGTH=132;AT2G37470.1 | Symbols: | Histone superfamily protein | chr2:15736832-1573	10	4	4	4	4	4	4	3	4	3	4	4	4	4	4	3	4	3	4	4	4	4	4	3	4	3	4	4	29.7	29.7	29.7	15.732	145	145;132;138;145;148;150;150;151;126;138	0	24.742	By MS/MS	By MS/MS	By MS/MS	By MS/MS	By MS/MS	By MS/MS	By MS/MS	By MS/MS	29.7	29.7	29.7	19.3	29.7	19.3	29.7	29.7	118410000	11285000	13573000	16652000	13325000	20342000	15883000	13507000	13846000	10920000	12352000	12638000	12219000	14856000	11672000	8623300	8094900	3	2	3	3	3	1	3	1	19				697	237;719;2352;3494	True;True;True;True	243;771;2489;3717	1906;1907;1908;1909;1910;1911;6059;6060;6061;6062;6063;6064;6065;6066;19773;19774;19775;19776;19777;19778;19779;19780;30185;30186;30187;30188;30189;30190;30191;30192	1293;1294;1295;1296;1297;4256;4257;4258;4259;4260;13346;13347;13348;13349;13350;13351;22354;22355;22356	1297;4259;13348;22355	504;505	80;83	23.3805	23.5582	23.5913	23.5426	23.8245	23.4765	23.0398	22.9486	23.3805	23.5582	23.5913	23.5426	23.8245	23.4765	23.0398	22.9486	FALSE	AT5G22880.1	23.5181	23.5181	23.5181	23.5504	23.5504	23.5504	4	23.3224	23.3224	23.3224	23.2582	23.2582	23.2582	4	0.41103	0.386126	-0.195779	FALSE
AT5G23060.1	AT5G23060.1	10	10	10	AT5G23060.1 | Symbols: CaS | calcium sensing receptor | chr5:7736760-7738412 REVERSE LENGTH=387	1	10	10	10	10	9	10	10	10	10	10	10	10	9	10	10	10	10	10	10	10	9	10	10	10	10	10	10	35.7	35.7	35.7	41.285	387	387	0	92.383	By MS/MS	By MS/MS	By MS/MS	By MS/MS	By MS/MS	By MS/MS	By MS/MS	By MS/MS	35.7	31.8	35.7	35.7	35.7	35.7	35.7	35.7	632650000	50875000	53374000	78964000	62781000	76592000	97026000	109260000	103780000	54374000	57253000	61316000	62025000	57831000	57451000	62484000	56418000	5	4	7	4	5	5	8	6	44				698	291;568;1351;2026;2691;2946;3427;3614;3732;3794	True;True;True;True;True;True;True;True;True;True	303;607;1451;2153;2870;3140;3644;3843;3970;4036	2336;2337;2338;2339;2340;2341;2342;2343;4682;4683;4684;4685;4686;4687;4688;4689;11616;11617;11618;11619;11620;11621;11622;17251;17252;17253;17254;17255;17256;17257;17258;17259;23218;23219;23220;23221;23222;23223;23224;23225;25334;25335;25336;25337;25338;25339;25340;25341;29599;29600;29601;29602;29603;29604;29605;29606;31216;31217;31218;31219;31220;31221;31222;31223;32253;32254;32255;32256;32257;32258;32259;32260;32739;32740;32741;32742;32743;32744;32745;32746	1582;1583;1584;1585;1586;1587;1588;3268;7949;7950;11797;11798;11799;11800;11801;11802;11803;11804;17021;18372;18373;21973;21974;21975;21976;21977;21978;21979;23057;23058;23059;23060;23061;23062;23063;23799;23800;24115;24116;24117;24118;24119;24120;24121	1586;3268;7950;11799;17021;18373;21979;23062;23799;24116	506	139	25.6964	25.7708	25.8698	25.8863	25.7853	25.7758	25.897	25.7497	25.6964	25.7708	25.8698	25.8863	25.7853	25.7758	25.897	25.7497	FALSE	AT5G23060.1	25.8058	25.8058	25.8058	25.8203	25.8203	25.8203	4	25.802	25.802	25.802	25.7806	25.7806	25.7806	4	0.946243	0.0239975	-0.00389107	FALSE
AT5G23210.2;AT5G23210.1;AT5G23210.4;AT5G23210.3;AT3G63470.1	AT5G23210.2;AT5G23210.1;AT5G23210.4;AT5G23210.3	6;6;5;5;1	6;6;5;5;1	6;6;5;5;1	AT5G23210.2 | Symbols: SCPL34 | serine carboxypeptidase-like 34 | chr5:7811625-7814837 FORWARD LENGTH=403;AT5G23210.1 | Symbols: SCPL34 | serine carboxypeptidase-like 34 | chr5:7810892-7814837 FORWARD LENGTH=499;AT5G23210.4 | Symbols: SCPL34 | serine carbo	5	6	6	6	6	6	6	6	5	5	6	6	6	6	6	6	5	5	6	6	6	6	6	6	5	5	6	6	16.4	16.4	16.4	45.726	403	403;499;363;459;502	0	87.225	By MS/MS	By MS/MS	By MS/MS	By MS/MS	By MS/MS	By MS/MS	By MS/MS	By MS/MS	16.4	16.4	16.4	16.4	13.4	14.6	16.4	16.4	554620000	51341000	61378000	71419000	67935000	92212000	45546000	77800000	86990000	54633000	63390000	51088000	56886000	54410000	39747000	42174000	44090000	4	4	4	5	4	3	3	4	31				700	1090;1251;1659;1733;2802;4042	True;True;True;True;True;True	1168;1339;1771;1772;1853;2987;4293	9350;9351;9352;9353;9354;9355;9356;10721;10722;10723;10724;10725;10726;10727;10728;10729;10730;10731;14129;14130;14131;14132;14133;14134;14135;14136;14137;14138;14139;14140;14141;14142;14143;14869;14870;14871;14872;14873;14874;14875;24115;24116;24117;24118;24119;24120;24121;24122;34632;34633;34634;34635;34636;34637;34638;34639	6468;6469;6470;6471;6472;6473;7347;7348;7349;7350;7351;7352;9593;9594;9595;9596;9597;9598;9599;9600;10372;10373;17597;25352;25353;25354;25355;25356;25357;25358;25359	6472;7348;9594;10372;17597;25354	507;508	136;200	25.7033	25.9178	25.6065	25.7616	25.6974	25.2443	25.3299	25.3939	25.7033	25.9178	25.6065	25.7616	25.6974	25.2443	25.3299	25.3939	FALSE	AT5G23210.2	25.7473	25.7473	25.7473	25.7324	25.7324	25.7324	4	25.4164	25.4164	25.4164	25.3619	25.3619	25.3619	4	0.0363466	1.43954	-0.330891	FALSE
AT5G23400.1	AT5G23400.1	13	13	13	AT5G23400.1 | Symbols: | Leucine-rich repeat (LRR) family protein | chr5:7880603-7882372 FORWARD LENGTH=589	1	13	13	13	4	5	5	5	13	9	9	10	4	5	5	5	13	9	9	10	4	5	5	5	13	9	9	10	25.6	25.6	25.6	64.017	589	589	0	94.249	By matching	By matching	By matching	By matching	By MS/MS	By MS/MS	By MS/MS	By MS/MS	8.1	10.4	10	10	25.6	18.2	18.8	19.2	702410000	4816200	6172700	8475500	6743500	188520000	179550000	148890000	159230000	5355900	5285300	7186700	5773800	148870000	119540000	94187000	93218000	0	0	0	0	13	8	8	10	39				701	1004;1007;1373;1713;1715;1766;2035;2266;2572;2815;3139;3216;3845	True;True;True;True;True;True;True;True;True;True;True;True;True	1079;1082;1473;1833;1835;1888;2162;2403;2739;3000;3342;3424;4088	8647;8648;8649;8650;8651;8665;8666;11788;11789;11790;11791;11792;11793;11794;11795;14718;14719;14720;14721;14722;14723;14724;14725;14734;14735;14736;14737;14738;14739;14740;14741;15123;15124;15125;15126;15127;15128;15129;15130;17334;17335;17336;17337;17338;19134;22204;22205;22206;22207;24232;24233;26889;26890;26891;26892;26893;26894;27476;27477;33102;33103	6030;6031;6032;6033;6041;6042;8054;8055;8056;8057;10285;10286;10287;10288;10291;10292;10293;10294;10521;10522;10523;11856;11857;11858;11859;12931;16283;16284;16285;16286;17680;17681;19354;19355;19356;19357;19744;24379;24380	6033;6042;8057;10286;10291;10522;11857;12931;16283;17681;19356;19744;24379			22.3527	22.3336	22.7769	22.4611	27.1495	26.8329	26.489	26.4741	22.3527	22.3336	22.7769	22.4611	27.1495	26.8329	26.489	26.4741	FALSE	AT5G23400.1	22.4811	22.4811	22.4811	22.4069	22.4069	22.4069	4	26.7364	26.7364	26.7364	26.661	26.661	26.661	4	2.79983e-06	5.55287	4.25532	TRUE
AT5G24490.1	AT5G24490.1	4	4	4	AT5G24490.1 | Symbols: | 30S ribosomal protein, putative | chr5:8365690-8367178 FORWARD LENGTH=308	1	4	4	4	4	4	4	4	4	3	3	3	4	4	4	4	4	3	3	3	4	4	4	4	4	3	3	3	7.8	7.8	7.8	34.856	308	308	0	27.533	By MS/MS	By MS/MS	By MS/MS	By MS/MS	By MS/MS	By MS/MS	By MS/MS	By MS/MS	7.8	7.8	7.8	7.8	7.8	7.8	7.8	7.8	590650000	50004000	64025000	66247000	37891000	162610000	65049000	69824000	75004000	51229000	48507000	41852000	44578000	77943000	62105000	67481000	58862000	2	3	4	3	1	4	2	2	21				703	405;2570;2571;2895	True;True;True;True	432;2737;2738;3087	3314;3315;3316;3317;3318;3319;3320;3321;22186;22187;22188;22189;22190;22191;22192;22193;22194;22195;22196;22197;22198;22199;22200;22201;22202;22203;24948;24949;24950;24951;24952;24953;24954;24955	2288;2289;2290;2291;2292;2293;2294;2295;16278;16279;16280;16281;16282;18152;18153;18154;18155;18156;18157;18158;18159	2293;16278;16281;18152			25.6105	25.5317	25.3188	25.4098	26.2159	25.8882	26.008	25.8108	25.6105	25.5317	25.3188	25.4098	26.2159	25.8882	26.008	25.8108	FALSE	AT5G24490.1	25.4677	25.4677	25.4677	25.4708	25.4708	25.4708	4	25.9807	25.9807	25.9807	25.9481	25.9481	25.9481	4	0.00421784	2.37491	0.513041	FALSE
AT5G24650.1	AT5G24650.1	2	2	2	AT5G24650.1 | Symbols: | Mitochondrial import inner membrane translocase subunit Tim17/Tim22/Tim23 family protein | chr5:8437123-8438859 FORWARD LENGTH=259	1	2	2	2	2	2	2	2	2	2	2	2	2	2	2	2	2	2	2	2	2	2	2	2	2	2	2	2	12	12	12	27.772	259	259	0	13.101	By MS/MS	By MS/MS	By MS/MS	By MS/MS	By matching	By MS/MS	By MS/MS	By MS/MS	12	12	12	12	12	12	12	12	21076000	2296900	2130500	3341300	2948700	1440000	2749900	3057600	3111700	2131100	1890600	2660900	2212100	1454100	1893100	1932300	1914200	1	1	2	1	0	1	1	1	8				704	1247;2859	True;True	1335;3048	10687;10688;10689;10690;10691;10692;10693;10694;24648;24649;24650;24651;24652;24653;24654;24655	7332;17930;17931;17932;17933;17934;17935;17936	7332;17934			21.0232	20.8504	21.3435	21.077	20.4717	20.8523	20.8819	20.8683	21.0232	20.8504	21.3435	21.077	20.4717	20.8523	20.8819	20.8683	FALSE	AT5G24650.1	21.0735	21.0735	21.0735	21.0501	21.0501	21.0501	4	20.7686	20.7686	20.7686	20.8603	20.8603	20.8603	4	0.0759385	1.11954	-0.304959	FALSE
AT5G24850.1	AT5G24850.1	5	5	5	AT5G24850.1 | Symbols: CRY3 | cryptochrome 3 | chr5:8535399-8538016 REVERSE LENGTH=526	1	5	5	5	3	3	3	3	5	5	4	5	3	3	3	3	5	5	4	5	3	3	3	3	5	5	4	5	12	12	12	60.378	526	526	0	156.58	By matching	By matching	By matching	By matching	By MS/MS	By MS/MS	By MS/MS	By MS/MS	6.5	6.5	6.5	6.5	12	12	7.8	12	132910000	3083100	5381800	8388700	5944600	25803000	37636000	20078000	26600000	3082500	4494200	5245500	4723700	22524000	26063000	8785500	16633000	0	0	0	0	3	5	1	2	11				705	938;1046;1253;1726;3898	True;True;True;True;True	1008;1121;1341;1846;4144	8087;8088;8089;8090;8091;8092;8093;8094;9002;9003;9004;9005;9006;9007;9008;9009;9010;9011;10740;10741;10742;10743;14827;14828;14829;33486;33487;33488;33489;33490;33491;33492;33493	5638;6268;6269;6270;7360;7361;10352;24639;24640;24641;24642	5638;6268;7361;10352;24640			21.5557	22.0996	22.3226	22.1715	24.425	24.6355	23.0667	23.9875	21.5557	22.0996	22.3226	22.1715	24.425	24.6355	23.0667	23.9875	FALSE	AT5G24850.1	22.0374	22.0374	22.0374	22.1356	22.1356	22.1356	4	24.0287	24.0287	24.0287	24.2063	24.2063	24.2063	4	0.00544287	2.26417	1.99132	TRUE
AT5G25460.1	AT5G25460.1	18	18	12	AT5G25460.1 | Symbols: | Protein of unknown function, DUF642 | chr5:8863430-8865394 FORWARD LENGTH=369	1	18	18	12	16	17	18	17	18	18	18	18	16	17	18	17	18	18	18	18	10	11	12	11	12	12	12	12	50.4	50.4	32	39.978	369	369	0	323.31	By MS/MS	By MS/MS	By MS/MS	By MS/MS	By MS/MS	By MS/MS	By MS/MS	By MS/MS	50.1	49.1	50.4	49.1	50.4	50.4	50.4	50.4	15489000000	1007600000	1276700000	1383900000	1223600000	2407600000	2672600000	2753800000	2763200000	1028000000	964280000	881490000	899670000	2047300000	1824200000	1756500000	1665100000	17	20	17	21	28	26	23	23	175				707	162;484;485;589;795;1035;1282;1350;1366;1692;2013;2093;2768;2888;2977;3148;3640;4256	True;True;True;True;True;True;True;True;True;True;True;True;True;True;True;True;True;True	163;518;519;628;854;1110;1375;1449;1450;1466;1808;1809;2140;2221;2953;3079;3172;3351;3869;4518	1256;1257;1258;1259;1260;1261;1262;1263;3986;3987;3988;3989;3990;3991;3992;3993;3994;3995;3996;3997;3998;4819;4820;4821;4822;4823;4824;4825;4826;4827;4828;4829;4830;4831;4832;4833;6733;6734;6735;6736;6737;6738;6739;6740;8915;8916;8917;8918;8919;8920;8921;8922;10970;10971;10972;10973;10974;10975;10976;10977;10978;10979;11592;11593;11594;11595;11596;11597;11598;11599;11600;11601;11602;11603;11604;11605;11606;11607;11608;11609;11610;11611;11612;11613;11614;11615;11731;11732;11733;11734;11735;11736;11737;11738;11739;14407;14408;14409;14410;14411;14412;14413;14414;14415;14416;14417;14418;17154;17155;17156;17157;17158;17159;17160;17161;17815;17816;17817;17818;17819;17820;17821;17822;23826;23827;23828;23829;23830;23831;23832;23833;23834;23835;23836;23837;23838;23839;23840;23841;24898;24899;24900;24901;24902;24903;24904;25573;25574;25575;25576;25577;25578;25579;25580;25581;25582;25583;26946;26947;26948;26949;26950;26951;26952;26953;26954;26955;26956;26957;26958;26959;26960;26961;31427;31428;31429;31430;31431;31432;31433;31434;36507;36508;36509;36510;36511;36512;36513;36514;36515;36516;36517;36518;36519;36520;36521;36522	898;899;900;901;902;903;904;905;906;907;2756;2757;3339;3340;3341;3342;3343;3344;3345;3346;3347;3348;3349;4705;4706;4707;4708;4709;4710;6212;6213;6214;6215;6216;6217;6218;6219;7495;7496;7497;7498;7499;7500;7501;7502;7920;7921;7922;7923;7924;7925;7926;7927;7928;7929;7930;7931;7932;7933;7934;7935;7936;7937;7938;7939;7940;7941;7942;7943;7944;7945;7946;7947;7948;8018;8019;8020;8021;8022;8023;8024;8025;8026;9777;9778;9779;9780;9781;9782;9783;11733;11734;11735;11736;11737;11738;11739;12167;12168;12169;12170;12171;12172;12173;12174;17388;17389;17390;17391;17392;17393;17394;17395;17396;17397;17398;18116;18117;18118;18119;18120;18121;18491;18492;18493;18494;18495;18496;18497;18498;19382;19383;19384;19385;19386;19387;19388;19389;19390;19391;19392;19393;19394;23215;23216;23217;23218;23219;23220;23221;23222;26955;26956;26957;26958;26959;26960;26961;26962;26963;26964;26965;26966;26967;26968;26969;26970;26971;26972;26973;26974;26975;26976;26977;26978	904;2756;2757;3342;4708;6216;7500;7937;8018;9778;11737;12168;17398;18121;18498;19384;23219;26973	477;478;511;512;513;514	30;77;106;297;337;345	29.9372	29.8449	29.7154	29.7448	30.9311	30.7646	30.7101	30.633	29.9372	29.8449	29.7154	29.7448	30.9311	30.7646	30.7101	30.633	FALSE	AT5G25460.1	29.8106	29.8106	29.8106	29.7948	29.7948	29.7948	4	30.7597	30.7597	30.7597	30.7373	30.7373	30.7373	4	3.22544e-05	4.49141	0.949113	FALSE
AT5G25610.1	AT5G25610.1	10	10	10	AT5G25610.1 | Symbols: RD22, ATRD22 | BURP domain-containing protein | chr5:8914498-8916684 REVERSE LENGTH=392	1	10	10	10	10	9	9	8	10	10	10	9	10	9	9	8	10	10	10	9	10	9	9	8	10	10	10	9	21.2	21.2	21.2	42.259	392	392	0	69.31	By MS/MS	By MS/MS	By MS/MS	By MS/MS	By MS/MS	By MS/MS	By MS/MS	By MS/MS	21.2	18.6	18.6	16.8	21.2	21.2	21.2	19.4	1695600000	183340000	220770000	173640000	179300000	230990000	231620000	240290000	235690000	170730000	201900000	129610000	155240000	200220000	162190000	148900000	135140000	4	6	8	5	5	8	7	6	49				708	970;1180;1181;1185;1186;1225;2702;3256;3344;3395	True;True;True;True;True;True;True;True;True;True	1041;1263;1264;1268;1269;1313;2881;3467;3558;3610	8356;8357;8358;8359;8360;10083;10084;10085;10086;10087;10088;10089;10090;10091;10092;10093;10094;10095;10096;10097;10098;10131;10132;10133;10134;10135;10136;10137;10138;10139;10140;10141;10142;10143;10144;10145;10146;10470;10471;10472;10473;10474;10475;10476;10477;23303;23304;23305;23306;23307;23308;23309;23310;28216;28217;28218;28219;28220;28221;28222;28223;28966;28967;28968;28969;28970;28971;29322;29323;29324;29325;29326;29327;29328;29329	5800;5801;6943;6944;6945;6946;6947;6948;6949;6950;6963;6964;6965;6966;6967;6968;6969;6970;6971;6972;6973;6974;6975;6976;7187;7188;7189;7190;7191;7192;7193;7194;17067;17068;21023;21024;21025;21026;21575;21576;21577;21783;21784;21785;21786;21787;21788;21789;21790	5800;6944;6949;6969;6976;7193;17068;21026;21576;21784			27.3471	27.5891	26.9496	27.2099	27.577	27.2731	27.1498	27.0099	27.3471	27.5891	26.9496	27.2099	27.577	27.2731	27.1498	27.0099	FALSE	AT5G25610.1	27.2739	27.2739	27.2739	27.2785	27.2785	27.2785	4	27.2524	27.2524	27.2524	27.2114	27.2114	27.2114	4	0.908932	0.0414686	-0.0214913	FALSE
AT5G26180.2;AT5G26180.1	AT5G26180.2;AT5G26180.1	2;2	2;2	2;2	AT5G26180.2 | Symbols: | S-adenosyl-L-methionine-dependent methyltransferases superfamily protein | chr5:9149253-9152595 FORWARD LENGTH=567;AT5G26180.1 | Symbols: | S-adenosyl-L-methionine-dependent methyltransferases superfamily protein | chr5:9149253-9	2	2	2	2	2	2	2	2	1	2	2	2	2	2	2	2	1	2	2	2	2	2	2	2	1	2	2	2	4.9	4.9	4.9	63.174	567	567;567	0	11.28	By MS/MS	By matching	By matching	By matching	By matching	By matching	By matching	By MS/MS	4.9	4.9	4.9	4.9	2.8	4.9	4.9	4.9	36520000	5016700	5553800	5414800	5250900	1059900	4994200	4440000	4789700	4803400	4670200	4251900	4388000	NA	3845500	3571700	2248700	1	0	0	0	0	0	0	2	3				710	1002;2826	True;True	1077;3014	8632;8633;8634;8635;8636;8637;8638;8639;24389;24390;24391;24392;24393;24394;24395	6023;17783;17784	6023;17784			22.1956	22.1551	22.0197	22.0651	NA	21.8747	21.7682	21.1007	22.1956	22.1551	22.0197	22.0651	20.8296	21.8747	21.7682	21.1007	FALSE	AT5G26180.2	22.1089	22.1089	22.1089	22.1101	22.1101	22.1101	4	21.3933	21.5812	21.5812	21.4344	21.7682	21.7682	3	0.0652664	1.18531	-0.71557	FALSE
AT5G26742.3;AT5G26742.1;AT5G26742.2	AT5G26742.3;AT5G26742.1;AT5G26742.2	4;4;4	4;4;4	4;4;4	AT5G26742.3 | Symbols: emb1138 | DEAD box RNA helicase (RH3) | chr5:9285540-9288618 REVERSE LENGTH=655;AT5G26742.1 | Symbols: emb1138 | DEAD box RNA helicase (RH3) | chr5:9285540-9288871 REVERSE LENGTH=747;AT5G26742.2 | Symbols: emb1138 | DEAD box RNA heli	3	4	4	4	2	2	1	2	4	3	4	3	2	2	1	2	4	3	4	3	2	2	1	2	4	3	4	3	5.8	5.8	5.8	70.892	655	655;747;748	0	23.941	By matching	By matching	By matching	By MS/MS	By MS/MS	By MS/MS	By MS/MS	By MS/MS	2.9	2.9	1.2	2.9	5.8	4.6	5.8	4.6	62176000	3939200	2710000	645650	4424100	11991000	11801000	12743000	13922000	5275600	3562100	NA	5561600	9415100	6321200	6398400	7502600	0	0	0	1	4	2	3	3	13				711	965;1354;1392;1582	True;True;True;True	1036;1454;1493;1690	8321;8322;8323;8324;8325;8326;8327;8328;11633;11634;11635;11636;11637;11638;11639;11976;11977;11978;11979;13494;13495	5788;5789;5790;5791;7957;7958;7959;8193;8194;8195;8196;9180;9181	5790;7958;8194;9180			22.3309	21.7643	NA	22.4071	23.1665	22.5918	22.6093	22.839	22.3309	21.7643	20.5594	22.4071	23.1665	22.5918	22.6093	22.839	FALSE	AT5G26742.3	21.7654	22.1674	22.1674	22.0476	22.3309	22.3309	3	22.8016	22.8016	22.8016	22.7241	22.7241	22.7241	4	0.0890717	1.05026	1.03622	FALSE
AT5G26830.1;AT1G17960.1	AT5G26830.1	10;1	10;1	10;1	AT5G26830.1 | Symbols: | Threonyl-tRNA synthetase | chr5:9437351-9441568 FORWARD LENGTH=709	2	10	10	10	9	8	9	9	5	9	8	8	9	8	9	9	5	9	8	8	9	8	9	9	5	9	8	8	14.5	14.5	14.5	80.935	709	709;458	0	84.612	By MS/MS	By MS/MS	By MS/MS	By MS/MS	By matching	By MS/MS	By MS/MS	By MS/MS	13.3	11.8	13.3	13.3	7.3	13.3	11.8	11.8	222520000	18994000	14234000	38982000	28721000	6426300	37791000	41531000	35844000	18405000	19373000	30704000	22561000	10049000	19582000	24360000	18971000	1	1	4	2	0	4	7	3	22				713	412;974;1997;2069;2418;2508;2731;3203;3974;4206	True;True;True;True;True;True;True;True;True;True	439;1045;2124;2197;2559;2666;2916;3411;4221;4466	3363;3364;3365;3366;3367;8382;8383;8384;8385;8386;8387;8388;17042;17043;17044;17045;17046;17047;17624;17625;17626;17627;17628;17629;17630;17631;20263;20264;20265;20266;20267;21605;21606;21607;21608;21609;21610;21611;21612;23579;23580;23581;23582;23583;23584;27389;27390;27391;27392;27393;27394;27395;27396;34052;34053;34054;34055;34056;34057;34058;34059;36134;36135;36136;36137;36138;36139;36140	2315;5814;11672;11673;11674;11675;11676;12038;12039;12040;12041;12042;12043;13630;15929;15930;17244;19697;24970;24971;26697;26698	2315;5814;11672;12039;13630;15930;17244;19697;24971;26698	517	594	24.1336	24.2075	24.8719	24.4273	23.2605	24.223	24.538	24.1773	24.1336	24.2075	24.8719	24.4273	23.2605	24.223	24.538	24.1773	FALSE	AT5G26830.1	24.4101	24.4101	24.4101	24.3174	24.3174	24.3174	4	24.0497	24.0497	24.0497	24.2002	24.2002	24.2002	4	0.313606	0.503615	-0.360378	FALSE
AT5G27120.1	AT5G27120.1	8	6	6	AT5G27120.1 | Symbols: | NOP56-like pre RNA processing ribonucleoprotein | chr5:9541287-9543684 FORWARD LENGTH=533	1	8	6	6	4	5	5	3	7	7	7	8	3	4	4	3	5	6	6	6	3	4	4	3	5	6	6	6	18.8	13.7	13.7	58.754	533	533	0	63.202	By matching	By matching	By MS/MS	By MS/MS	By MS/MS	By MS/MS	By MS/MS	By MS/MS	8.6	10.1	10.3	7.1	17.3	15.2	15.2	18.8	401540000	4121400	22141000	23253000	5198500	53479000	101540000	84104000	107700000	12317000	14583000	15364000	16311000	55935000	66540000	49781000	42620000	0	0	0	1	5	6	4	5	21				714	298;740;1836;1963;2147;2176;2297;2449	False;True;True;True;True;True;True;False	311;793;1959;2090;2277;2307;2434;2598	2389;2390;2391;2392;2393;2394;2395;6247;6248;6249;6250;15636;15637;15638;15639;15640;15641;15642;15643;16792;16793;16794;16795;16796;16797;18231;18232;18233;18234;18235;18236;18237;18238;18239;18240;18241;18242;18243;18451;18452;18453;18454;18455;19386;19387;19388;19389;19390;19391;19392;19393;20536;20537	1612;1613;1614;1615;1616;1617;4375;10827;10828;11499;11500;11501;11502;11503;11504;11505;11506;11507;11508;12399;12400;12508;12509;12510;13080;13081;13082;13083;13084;13783;13784	1613;4375;10828;11506;12399;12509;13082;13784	268	277	23.5541	23.7978	23.8731	23.9593	25.7372	25.9877	25.5691	25.345	23.5541	23.7978	23.8731	23.9593	25.7372	25.9877	25.5691	25.345	FALSE	AT5G27120.1	23.7961	23.7961	23.7961	23.8354	23.8354	23.8354	4	25.6598	25.6598	25.6598	25.6532	25.6532	25.6532	4	7.35124e-05	4.13364	1.86369	TRUE
AT5G27650.1	AT5G27650.1	2	2	2	AT5G27650.1 | Symbols: | Tudor/PWWP/MBT superfamily protein | chr5:9785511-9789094 FORWARD LENGTH=1072	1	2	2	2	2	2	1	2	1	1	1	1	2	2	1	2	1	1	1	1	2	2	1	2	1	1	1	1	2.3	2.3	2.3	118.09	1072	1072	0	11.684	By MS/MS	By matching	By matching	By matching	By matching	By matching	By matching	By matching	2.3	2.3	1.4	2.3	0.9	0.9	0.9	1.4	32888000	7325400	8688200	1407100	8033500	751260	4894600	567520	1220300	7122000	8226300	NA	7170100	NA	NA	NA	NA	2	0	0	0	0	0	0	0	2				715	2594;3137	True;True	2761;3340	22333;22334;22335;22336;22337;22338;26877;26878;26879;26880;26881	16351;19349	16351;19349			22.7639	22.9718	NA	22.7736	NA	NA	NA	NA	22.7639	22.9718	20.759	22.7736	20.5419	20.7497	20.762	20.7238	FALSE	AT5G27650.1	22.3171	22.8364	22.8364	22.7687	22.7736	22.7736	3	20.6943	NA	20.6943	20.7368	NA	20.7368	0	0.0520966	1.28319	-1.62272	FALSE
AT5G28540.1;AT1G09080.2;AT1G09080.1	AT5G28540.1	16;1;1	14;1;1	1;1;1	AT5G28540.1 | Symbols: BIP1 | heat shock protein 70 (Hsp 70) family protein | chr5:10540665-10543274 REVERSE LENGTH=669	3	16	14	1	14	14	15	14	14	15	15	15	12	12	13	12	12	13	13	13	0	1	0	1	1	1	1	1	24.7	22.1	2.7	73.628	669	669;665;675	0	101.56	By MS/MS	By MS/MS	By MS/MS	By MS/MS	By MS/MS	By MS/MS	By MS/MS	By MS/MS	20.8	21.2	22	21.4	21.2	22.9	23.5	22.9	548080000	59242000	57555000	89619000	69102000	41427000	66861000	81195000	83079000	57272000	54677000	63886000	65261000	36711000	42716000	49773000	47308000	7	7	11	9	5	12	10	10	71				716	226;450;456;896;1641;1642;1799;1804;1932;1998;2301;2362;2490;2624;3190;3708	True;True;True;True;False;False;True;True;True;True;True;True;True;True;True;True	230;479;486;962;1751;1752;1921;1926;2058;2125;2438;2499;2648;2797;3398;3941	1788;1789;1790;1791;1792;1793;1794;1795;1796;1797;1798;1799;1800;1801;1802;1803;3671;3672;3673;3674;3675;3676;3677;3678;3746;3747;3748;3749;3750;3751;7708;7709;7710;7711;7712;7713;7714;7715;13934;13935;13936;13937;13938;13939;13940;13941;13942;13943;13944;13945;13946;13947;13948;13949;13950;13951;13952;13953;13954;13955;13956;13957;15364;15365;15366;15367;15368;15369;15370;15371;15397;15398;15399;15400;15401;15402;15403;15404;16546;16547;16548;16549;16550;16551;16552;16553;17048;17049;17050;17051;17052;17053;19411;19412;19413;19841;19842;19843;19844;19845;19846;19847;19848;21487;21488;21489;21490;21491;21492;21493;21494;22658;22659;22660;22661;22662;22663;22664;22665;27287;27288;27289;27290;27291;27292;27293;31989;31990;31991;31992;31993;31994	1246;1247;1248;1249;1250;2566;2567;2568;2569;2570;2571;2572;2620;2621;2622;5414;5415;5416;5417;9453;9454;9455;9456;9457;9458;9459;9460;9461;9462;9463;9464;9465;9466;9467;9468;9469;10664;10665;10666;10667;10668;10669;10670;10686;10687;10688;10689;10690;10691;11356;11357;11358;11359;11677;13090;13091;13092;13384;13385;15846;15847;15848;15849;15850;15851;15852;15853;15854;15855;15856;15857;16597;16598;16599;16600;16601;16602;16603;19632;19633;19634;19635;19636;19637;19638;23608;23609;23610;23611;23612;23613	1247;2572;2620;5414;9454;9461;10665;10688;11359;11677;13090;13385;15854;16601;19638;23612	518	580	25.7713	25.7044	25.929	25.9597	25.1297	25.3483	25.5689	25.4956	25.7713	25.7044	25.929	25.9597	25.1297	25.3483	25.5689	25.4956	FALSE	AT5G28540.1	25.8411	25.8411	25.8411	25.8502	25.8502	25.8502	4	25.3856	25.3856	25.3856	25.4219	25.4219	25.4219	4	0.0102939	1.98742	-0.455512	FALSE
AT5G30510.1	AT5G30510.1	5	5	5	AT5G30510.1 | Symbols: RPS1, ARRPS1 | ribosomal protein S1 | chr5:11619262-11621223 REVERSE LENGTH=416	1	5	5	5	5	4	4	4	4	2	3	2	5	4	4	4	4	2	3	2	5	4	4	4	4	2	3	2	12.7	12.7	12.7	45.11	416	416	0	32.196	By MS/MS	By MS/MS	By MS/MS	By MS/MS	By MS/MS	By matching	By matching	By matching	12.7	10.3	10.3	10.3	10.3	5.8	8.2	5.8	71784000	13310000	6945700	10655000	7651100	17534000	3508900	8443100	3736300	13493000	4873700	6305400	5168800	13100000	5073000	5210900	4922500	5	1	2	1	2	0	0	0	11				717	96;1043;1527;2551;3946	True;True;True;True;True	97;1118;1633;2718;4193	739;740;741;742;743;744;745;746;8984;13079;13080;13081;13082;13083;21990;21991;21992;21993;21994;21995;33854;33855;33856;33857;33858;33859;33860;33861	495;496;6261;8916;8917;8918;8919;8920;16162;16163;24862	496;6261;8918;16163;24862	519;520	355;369	23.6857	22.2166	22.5882	22.3014	23.6431	22.2744	22.3131	22.231	23.6857	22.2166	22.5882	22.3014	23.6431	22.2744	22.3131	22.231	FALSE	AT5G30510.1	22.698	22.698	22.698	22.4448	22.4448	22.4448	4	22.6154	22.6154	22.6154	22.2938	22.2938	22.2938	4	0.869608	0.0606763	-0.082579	FALSE
AT5G35360.3;AT5G35360.1;AT5G35360.2	AT5G35360.3;AT5G35360.1;AT5G35360.2	9;9;7	9;9;7	9;9;7	AT5G35360.3 | Symbols: CAC2 | acetyl Co-enzyme a carboxylase biotin carboxylase subunit | chr5:13584300-13588163 FORWARD LENGTH=555;AT5G35360.1 | Symbols: CAC2 | acetyl Co-enzyme a carboxylase biotin carboxylase subunit | chr5:13584300-13588268 FORWARD LEN	3	9	9	9	8	9	9	9	5	4	5	5	8	9	9	9	5	4	5	5	8	9	9	9	5	4	5	5	21.6	21.6	21.6	60.77	555	555;537;499	0	59.088	By MS/MS	By MS/MS	By MS/MS	By MS/MS	By matching	By matching	By matching	By matching	19.3	21.6	21.6	21.6	11.2	10.3	13.5	13.5	346490000	62033000	86435000	76790000	88160000	6603200	6033700	9994400	10436000	71472000	76128000	47603000	80058000	5563800	5334500	6130700	6275600	8	8	6	6	0	0	0	0	28				721	215;491;1699;1807;2134;2153;2173;2485;3664	True;True;True;True;True;True;True;True;True	219;525;1819;1930;2263;2283;2304;2642;3895	1697;1698;1699;1700;1701;1702;1703;1704;4047;4048;4049;4050;4051;4052;4053;4054;4055;4056;4057;14499;14500;14501;14502;15422;15423;15424;18130;18131;18132;18133;18134;18135;18282;18283;18284;18285;18286;18287;18288;18289;18432;18433;18434;18435;20939;20940;20941;20942;20943;20944;20945;31615;31616;31617;31618;31619;31620;31621	1176;1177;1178;1179;2793;2794;2795;2796;2797;2798;9833;9834;10697;10698;10699;12336;12337;12420;12421;12499;12500;12501;12502;14080;23325;23326;23327;23328	1179;2796;9834;10699;12336;12420;12500;14080;23327	521	228	26.0909	26.1819	25.5045	26.2545	22.4076	22.3469	22.5476	22.5813	26.0909	26.1819	25.5045	26.2545	22.4076	22.3469	22.5476	22.5813	FALSE	AT5G35360.3	26.008	26.008	26.008	26.1364	26.1364	26.1364	4	22.4709	22.4709	22.4709	22.4776	22.4776	22.4776	4	8.04765e-05	4.09433	-3.5371	TRUE
AT5G35630.3;AT5G35630.2;AT5G35630.1;AT1G66200.1;AT1G66200.3	AT5G35630.3;AT5G35630.2;AT5G35630.1	4;4;4;1;1	4;4;4;1;1	4;4;4;1;1	AT5G35630.3 | Symbols: GS2, GLN2, ATGSL1 | glutamine synthetase 2 | chr5:13831220-13833239 FORWARD LENGTH=430;AT5G35630.2 | Symbols: GS2, GLN2, ATGSL1 | glutamine synthetase 2 | chr5:13831220-13833239 FORWARD LENGTH=430;AT5G35630.1 | Symbols: GS2, GLN2, AT	5	4	4	4	3	3	3	3	3	4	4	4	3	3	3	3	3	4	4	4	3	3	3	3	3	4	4	4	12.1	12.1	12.1	47.41	430	430;430;430;356;365	0	25.125	By MS/MS	By MS/MS	By MS/MS	By MS/MS	By MS/MS	By MS/MS	By matching	By MS/MS	8.8	8.8	8.8	8.8	8.8	12.1	12.1	12.1	142240000	11172000	13804000	21175000	14662000	32909000	17533000	14034000	16954000	11956000	14854000	12355000	13697000	26689000	8681700	8892800	9554500	3	2	1	2	3	1	0	4	16				723	16;1486;3420;3722	True;True;True;True	16;1592;3637;3959	102;103;104;105;106;107;108;109;110;111;112;113;114;115;116;117;118;12767;12768;12769;29523;29524;29525;29526;29527;29528;29529;29530;32171;32172;32173;32174;32175;32176;32177;32178	71;72;73;74;8740;21918;21919;21920;21921;23739;23740;23741;23742;23743;23744;23745	73;8740;21921;23741			23.5112	23.8243	23.5586	23.7074	24.6697	23.0495	23.0842	23.1877	23.5112	23.8243	23.5586	23.7074	24.6697	23.0495	23.0842	23.1877	FALSE	AT5G35630.3	23.6504	23.6504	23.6504	23.633	23.633	23.633	4	23.4978	23.4978	23.4978	23.136	23.136	23.136	4	0.725667	0.139262	-0.152571	FALSE
AT5G37475.1	AT5G37475.1	2	2	2	AT5G37475.1 | Symbols: | Translation initiation factor eIF3 subunit | chr5:14866328-14867749 REVERSE LENGTH=225	1	2	2	2	2	2	2	1	2	2	2	1	2	2	2	1	2	2	2	1	2	2	2	1	2	2	2	1	10.7	10.7	10.7	25.168	225	225	0	13.039	By MS/MS	By MS/MS	By matching	By matching	By matching	By MS/MS	By MS/MS	By matching	10.7	10.7	10.7	4	10.7	10.7	10.7	4	18435000	2923600	3111100	3805300	1423300	1995600	2527500	1272200	1376200	3141600	3104200	2372200	NA	1600700	1670800	NA	NA	2	2	0	0	0	1	1	0	6				724	3006;3020	True;True	3205;3220	25864;25865;25866;25867;25868;25869;25989;25990;25991;25992;25993;25994;25995;25996	18695;18696;18697;18698;18790;18791	18695;18791			21.5831	21.5658	21.1778	NA	20.6103	20.6721	NA	NA	21.5831	21.5658	21.1778	20.085	20.6103	20.6721	20.5863	20.0095	FALSE	AT5G37475.1	21.1029	21.4422	21.4422	21.3718	21.5658	21.5658	3	20.4696	20.6412	20.6412	20.5983	20.6412	20.6412	2	0.172747	0.76259	-0.633357	FALSE
AT5G38420.1;AT5G38410.1;AT5G38410.3;AT5G38410.2	AT5G38420.1;AT5G38410.1;AT5G38410.3;AT5G38410.2	9;9;9;8	9;9;9;8	4;4;4;4	AT5G38420.1 | Symbols: | Ribulose bisphosphate carboxylase (small chain) family protein | chr5:15381203-15381978 REVERSE LENGTH=181;AT5G38410.1 | Symbols: | Ribulose bisphosphate carboxylase (small chain) family protein | chr5:15377501-15378306 REVERSE L	4	9	9	4	9	8	8	8	9	9	9	9	9	8	8	8	9	9	9	9	4	3	3	3	4	4	4	4	47.5	47.5	20.4	20.35	181	181;181;186;174	0	240.7	By MS/MS	By MS/MS	By MS/MS	By MS/MS	By MS/MS	By MS/MS	By MS/MS	By MS/MS	47.5	37.6	37.6	37.6	47.5	47.5	47.5	47.5	3856800000	689510000	400070000	538860000	460830000	700130000	328730000	341060000	397600000	624350000	376380000	418880000	409870000	604420000	232890000	195130000	220670000	11	7	6	6	12	6	7	9	64				725	698;827;852;902;1638;1886;1906;2234;2869	True;True;True;True;True;True;True;True;True	748;887;914;969;1748;2011;2032;2370;3059	5835;5836;5837;5838;5839;5840;5841;5842;5843;5844;5845;5846;5847;5848;5849;5850;5851;5852;5853;5854;7088;7089;7090;7091;7092;7093;7094;7095;7349;7350;7351;7352;7353;7354;7355;7356;7768;7769;7770;7771;7772;7773;7774;7775;13911;13912;13913;13914;13915;13916;13917;13918;16163;16164;16165;16166;16167;16168;16169;16170;16171;16172;16173;16174;16175;16176;16177;16178;16311;16312;16313;16314;16315;16316;16317;16318;18895;18896;18897;18898;18899;18900;18901;18902;18903;24736;24737;24738;24739;24740	4076;4077;4078;4079;4080;4081;4082;4083;4084;4085;4086;4087;4088;4089;4090;4091;4092;5039;5040;5189;5190;5191;5192;5193;5194;5195;5196;5197;5198;5451;5452;5453;5454;5455;5456;5457;9436;9437;9438;9439;9440;9441;9442;9443;9444;11175;11176;11177;11178;11246;12756;12757;12758;12759;12760;12761;12762;12763;12764;17990;17991;17992;17993;17994	4082;5039;5194;5454;9436;11175;11246;12759;17991			29.2178	28.4876	28.642	28.6106	29.171	27.7951	27.5399	27.7173	29.2178	28.4876	28.642	28.6106	29.171	27.7951	27.5399	27.7173	FALSE	AT5G38420.1	28.7395	28.7395	28.7395	28.6263	28.6263	28.6263	4	28.0558	28.0558	28.0558	27.7562	27.7562	27.7562	4	0.168626	0.773075	-0.683681	FALSE
AT5G38480.2;AT5G38480.1	AT5G38480.2;AT5G38480.1	3;3	3;3	2;2	AT5G38480.2 | Symbols: GRF3, RCI1 | general regulatory factor 3 | chr5:15410277-15411285 FORWARD LENGTH=254;AT5G38480.1 | Symbols: GRF3, RCI1 | general regulatory factor 3 | chr5:15410277-15411285 FORWARD LENGTH=255	2	3	3	2	3	3	3	2	1	1	2	2	3	3	3	2	1	1	2	2	2	2	2	1	1	1	2	2	14.6	14.6	11.4	28.491	254	254;255	0	19.052	By MS/MS	By MS/MS	By MS/MS	By MS/MS	By MS/MS	By matching	By matching	By MS/MS	14.6	14.6	14.6	9.8	4.7	6.7	11.4	11.4	30524000	5494600	4549900	7809100	4180300	1348800	1253600	2856100	3031200	4343200	3324100	4596400	3816500	NA	NA	3362800	3315000	2	1	3	1	1	0	0	1	9				726	2575;2967;3596	True;True;True	2742;3161;3824	22224;22225;22226;22227;25503;25504;25505;25506;25507;25508;25509;31039;31040;31041;31042;31043;31044	16291;16292;16293;16294;18457;22951;22952;22953;22954	16294;18457;22951			22.0503	21.6645	22.1321	21.8638	NA	NA	21.6812	21.6606	22.0503	21.6645	22.1321	21.8638	20.649	20.7981	21.6812	21.6606	FALSE	AT5G38480.2	21.9277	21.9277	21.9277	21.9571	21.9571	21.9571	4	21.1972	21.6709	21.6709	21.2294	21.6709	21.6709	2	0.0706008	1.15119	-0.730439	FALSE
AT5G38980.1	AT5G38980.1	2	2	2	AT5G38980.1 | Symbols: | unknown protein; FUNCTIONS IN: molecular_function unknown; INVOLVED IN: biological_process unknown; LOCATED IN: endomembrane system; EXPRESSED IN: 22 plant structures; EXPRESSED DURING: 13 growth stages; Has 3 Blast hits to 3 prot	1	2	2	2	2	2	2	2	2	2	2	2	2	2	2	2	2	2	2	2	2	2	2	2	2	2	2	2	34.8	34.8	34.8	10.35	92	92	0	13.556	By MS/MS	By MS/MS	By MS/MS	By MS/MS	By MS/MS	By MS/MS	By MS/MS	By MS/MS	34.8	34.8	34.8	34.8	34.8	34.8	34.8	34.8	537150000	55310000	50504000	52411000	49265000	76591000	88012000	82224000	82835000	59208000	53935000	31878000	36374000	60766000	54136000	55689000	49298000	1	1	2	2	2	2	2	2	14				728	1175;2501	True;True	1258;2659	10050;10051;10052;10053;10054;10055;10056;10057;21559;21560;21561;21562;21563;21564;21565;21566;21567	6919;6920;6921;6922;6923;6924;6925;6926;15897;15898;15899;15900;15901;15902	6919;15901			25.8193	25.6847	24.9261	25.1164	25.8568	25.6901	25.7309	25.555	25.8193	25.6847	24.9261	25.1164	25.8568	25.6901	25.7309	25.555	FALSE	AT5G38980.1	25.3866	25.3866	25.3866	25.4006	25.4006	25.4006	4	25.7082	25.7082	25.7082	25.7105	25.7105	25.7105	4	0.235964	0.627154	0.321573	FALSE
AT5G42080.1;AT5G42080.3;AT5G42080.2;AT3G61760.1	AT5G42080.1;AT5G42080.3;AT5G42080.2	17;16;12;2	17;16;12;2	17;16;12;2	AT5G42080.1 | Symbols: ADL1, ADL1A, AG68, DRP1A, RSW9, DL1 | dynamin-like protein | chr5:16820661-16824536 REVERSE LENGTH=610;AT5G42080.3 | Symbols: DL1 | dynamin-like protein | chr5:16820661-16824536 REVERSE LENGTH=604;AT5G42080.2 | Symbols: ADL1, ADL1A,	4	17	17	17	7	9	11	9	12	17	14	14	7	9	11	9	12	17	14	14	7	9	11	9	12	17	14	14	31.8	31.8	31.8	68.171	610	610;604;429;610	0	130.71	By matching	By MS/MS	By MS/MS	By MS/MS	By MS/MS	By MS/MS	By MS/MS	By MS/MS	13	18.7	22.8	18.5	25.1	31.8	29	29.2	378080000	7325300	11198000	16863000	12245000	63004000	94754000	85545000	87143000	7484800	10012000	9420500	10585000	56808000	55061000	55731000	54648000	0	1	1	1	10	17	14	11	55				735	37;717;849;1024;1295;1363;1619;1722;1933;2087;2124;2303;2368;2657;2796;3679;3724	True;True;True;True;True;True;True;True;True;True;True;True;True;True;True;True;True	37;769;911;1099;1390;1463;1728;1842;2059;2215;2253;2440;2505;2832;2981;3910;3961	272;273;274;275;276;277;6047;6048;6049;6050;7328;7329;7330;7331;7332;8837;8838;8839;11081;11082;11083;11084;11085;11086;11087;11088;11089;11090;11713;11714;11715;11716;11717;11718;13765;13766;13767;14793;14794;14795;14796;14797;14798;16554;16555;16556;16557;17774;17775;17776;17777;17778;17779;17780;17781;18059;18060;18061;18062;18063;18064;18065;18066;19422;19423;19424;19425;19426;19427;19428;19429;19884;19885;19886;19887;22933;22934;22935;22936;22937;24071;31743;31744;31745;31746;31747;31748;31749;31750;32187;32188;32189;32190;32191;32192;32193;32194	167;168;169;4238;4239;5175;5176;5177;5178;6163;6164;7566;7567;7568;7569;7570;7571;7572;7573;8009;8010;8011;8012;9353;10338;10339;10340;10341;11360;11361;12153;12154;12155;12312;12313;12314;12315;13099;13100;13101;13102;13103;13410;13411;16801;17568;23443;23444;23445;23446;23750;23751;23752;23753;23754;23755	167;4239;5178;6164;7568;8009;9353;10339;11360;12154;12312;13101;13411;16801;17568;23443;23754	526;527;528;529	254;383;531;583	22.8355	23.2552	23.1674	23.3355	25.7596	25.7145	25.732	25.7037	22.8355	23.2552	23.1674	23.3355	25.7596	25.7145	25.732	25.7037	FALSE	AT5G42080.1	23.1484	23.1484	23.1484	23.2113	23.2113	23.2113	4	25.7274	25.7274	25.7274	25.7233	25.7233	25.7233	4	0.000145891	3.83597	2.57903	TRUE
AT5G42240.1	AT5G42240.1	2	2	2	AT5G42240.1 | Symbols: scpl42 | serine carboxypeptidase-like 42 | chr5:16888717-16890931 FORWARD LENGTH=473	1	2	2	2	2	2	2	2	2	2	2	2	2	2	2	2	2	2	2	2	2	2	2	2	2	2	2	2	3.8	3.8	3.8	52.874	473	473	0	10.876	By MS/MS	By matching	By MS/MS	By MS/MS	By matching	By matching	By matching	By matching	3.8	3.8	3.8	3.8	3.8	3.8	3.8	3.8	21661000	2084500	2341700	3652900	3108700	1466300	2693300	3250900	3062700	2214600	NA	2736300	2555900	NA	NA	NA	NA	1	0	1	1	0	0	0	0	3				737	1385;2203	True;True	1486;2336	11913;11914;11915;11916;11917;11918;11919;11920;18686;18687;18688;18689;18690;18691;18692;18693	8149;8150;12631	8150;12631			21.0786	NA	21.3838	21.2854	NA	NA	NA	NA	21.0786	20.4741	21.3838	21.2854	20.8292	20.8004	20.7972	20.4828	FALSE	AT5G42240.1	21.0555	21.2493	21.2493	21.182	21.2854	21.2854	3	20.7274	NA	20.7274	20.7988	NA	20.7988	0	0.210826	0.676075	-0.328057	FALSE
AT5G44020.1	AT5G44020.1	7	7	6	AT5G44020.1 | Symbols: | HAD superfamily, subfamily IIIB acid phosphatase | chr5:17712433-17714046 FORWARD LENGTH=272	1	7	7	6	7	7	7	7	6	6	6	6	7	7	7	7	6	6	6	6	6	6	6	6	5	5	5	5	25.7	25.7	23.2	31.056	272	272	0	59.187	By MS/MS	By MS/MS	By MS/MS	By MS/MS	By MS/MS	By MS/MS	By MS/MS	By MS/MS	25.7	25.7	25.7	25.7	21.7	21.7	21.7	21.7	661900000	97745000	122390000	91383000	133840000	67229000	43745000	52522000	53044000	90561000	89436000	73379000	87474000	68063000	42650000	39039000	34806000	6	7	9	8	7	5	5	7	54				738	262;350;1583;3632;3892;4030;4209	True;True;True;True;True;True;True	273;274;369;1691;3861;4138;4279;4469;4470	2128;2129;2130;2131;2132;2133;2134;2135;2136;2137;2138;2139;2140;2141;2142;2143;2144;2145;2843;2844;2845;2846;13496;13497;13498;13499;13500;13501;13502;13503;31366;31367;31368;31369;31370;31371;31372;31373;33444;33445;33446;33447;33448;33449;33450;33451;34511;34512;34513;34514;34515;34516;34517;34518;36157;36158;36159;36160;36161;36162;36163;36164;36165;36166;36167	1464;1465;1466;1467;1468;1469;1470;1471;1472;1473;1474;1475;1476;1477;1963;1964;1965;1966;9182;9183;9184;9185;9186;23172;23173;23174;23175;23176;23177;23178;24612;24613;24614;24615;24616;24617;24618;24619;25271;25272;25273;25274;25275;25276;25277;26708;26709;26710;26711;26712;26713;26714;26715;26716	1465;1966;9185;23172;24618;25273;26712	530;531	86;168	26.4324	26.4144	26.1289	26.3824	26.0204	25.346	25.2184	25.0528	26.4324	26.4144	26.1289	26.3824	26.0204	25.346	25.2184	25.0528	FALSE	AT5G44020.1	26.3395	26.3395	26.3395	26.3984	26.3984	26.3984	4	25.4094	25.4094	25.4094	25.2822	25.2822	25.2822	4	0.0170323	1.76873	-0.930075	FALSE
AT5G44120.3;AT5G44120.2;AT5G44120.1	AT5G44120.3;AT5G44120.2;AT5G44120.1	15;12;10	15;12;10	14;12;10	AT5G44120.3 | Symbols: CRA1, ATCRA1, CRU1 | RmlC-like cupins superfamily protein | chr5:17756460-17758246 REVERSE LENGTH=472;AT5G44120.2 | Symbols: CRA1, ATCRA1, CRU1 | RmlC-like cupins superfamily protein | chr5:17756460-17757811 REVERSE LENGTH=368;AT5G44	3	15	15	14	13	11	13	13	14	14	15	15	13	11	13	13	14	14	15	15	12	10	12	12	13	13	14	14	46.2	46.2	43.6	52.594	472	472;368;285	0	173.93	By MS/MS	By MS/MS	By MS/MS	By MS/MS	By MS/MS	By MS/MS	By MS/MS	By MS/MS	38.1	35	40.5	40.5	44.5	42.2	46.2	46.2	778290000	64013000	17517000	31933000	27576000	79317000	150920000	210940000	196070000	54032000	25430000	33335000	31307000	90539000	95824000	107610000	102980000	5	2	4	2	12	11	12	13	61				739	84;433;435;976;994;1255;1276;1553;1554;1577;2620;3474;3725;3792;3927	True;True;True;True;True;True;True;True;True;True;True;True;True;True;True	85;461;464;1047;1067;1343;1366;1659;1660;1685;2793;3694;3962;4034;4173	660;661;662;663;664;665;666;667;3535;3536;3537;3538;3551;3552;3553;3554;3555;3556;3557;3558;8397;8398;8399;8400;8401;8402;8403;8549;8550;8551;8552;8553;8554;8555;8556;10748;10749;10750;10899;10900;10901;10902;10903;10904;10905;10906;13300;13301;13302;13303;13304;13305;13306;13307;13308;13309;13310;13311;13312;13313;13314;13454;13455;13456;13457;13458;13459;13460;13461;22631;22632;22633;22634;22635;22636;22637;30003;30004;30005;30006;30007;30008;30009;30010;32195;32196;32197;32198;32199;32200;32201;32202;32723;32724;32725;32726;32727;32728;32729;32730;33721;33722;33723;33724;33725;33726;33727;33728	446;447;448;449;450;2453;2454;2467;2468;5819;5820;5821;5822;5944;5945;5946;5947;7366;7367;7368;7453;9049;9050;9051;9052;9053;9054;9055;9056;9057;9058;9059;9158;9159;9160;9161;9162;9163;9164;9165;16584;16585;16586;22226;22227;22228;23756;23757;23758;23759;23760;23761;24102;24103;24104;24105;24106;24779;24780;24781;24782	448;2454;2468;5820;5944;7367;7453;9053;9058;9164;16585;22227;23761;24105;24782			25.6873	24.6	24.9905	24.9	26.432	26.5139	26.6812	26.6178	25.6873	24.6	24.9905	24.9	26.432	26.5139	26.6812	26.6178	FALSE	AT5G44120.3	25.0445	25.0445	25.0445	24.9453	24.9453	24.9453	4	26.5612	26.5612	26.5612	26.5658	26.5658	26.5658	4	0.00548277	2.261	1.51677	TRUE
AT5G44400.1;AT5G44380.1	AT5G44400.1	21;2	21;2	21;2	AT5G44400.1 | Symbols: | FAD-binding Berberine family protein | chr5:17886365-17888071 REVERSE LENGTH=537	2	21	21	21	19	18	18	19	19	19	18	20	19	18	18	19	19	19	18	20	19	18	18	19	19	19	18	20	34.8	34.8	34.8	60.345	537	537;541	0	194.53	By MS/MS	By MS/MS	By MS/MS	By MS/MS	By MS/MS	By MS/MS	By MS/MS	By MS/MS	32.4	31.7	32.2	32.4	32.4	31.1	29.1	32.4	2626100000	115940000	133590000	133560000	138510000	525380000	470250000	497180000	611650000	110060000	106960000	99123000	116980000	387570000	330480000	362490000	336460000	8	8	6	7	20	18	18	18	103				740	33;187;541;658;1372;1456;1719;1720;1987;2346;2646;2736;3370;3462;3505;3619;3620;3646;3699;3937;4157	True;True;True;True;True;True;True;True;True;True;True;True;True;True;True;True;True;True;True;True;True	33;191;576;705;1472;1560;1839;1840;2114;2483;2819;2921;3584;3680;3728;3848;3849;3875;3932;4184;4414	240;241;242;243;244;245;246;247;1468;1469;1470;1471;1472;1473;1474;1475;4439;4440;4441;4442;4443;4444;4445;4446;5474;5475;5476;5477;5478;5479;5480;5481;11777;11778;11779;11780;11781;11782;11783;11784;11785;11786;11787;12513;12514;14774;14775;14776;14777;14778;14779;14780;14781;14782;14783;14784;14785;14786;14787;16964;16965;16966;16967;16968;16969;16970;16971;16972;16973;16974;19728;19729;19730;19731;19732;19733;19734;19735;22813;22814;22815;22816;22817;22818;22819;22820;23598;23599;23600;23601;23602;23603;23604;23605;29130;29131;29132;29133;29134;29135;29136;29896;29897;29898;29899;29900;29901;29902;29903;30264;30265;30266;30267;30268;31257;31258;31259;31260;31261;31262;31263;31264;31265;31266;31267;31268;31269;31270;31271;31477;31478;31479;31480;31933;31934;31935;31936;31937;31938;31939;31940;33799;33800;33801;33802;33803;33804;33805;33806;33807;33808;33809;33810;33811;35739;35740;35741;35742;35743;35744;35745;35746	146;147;148;149;150;151;1023;1024;1025;1026;1027;3070;3071;3072;3073;3074;3075;3076;3077;3803;3804;3805;3806;3807;3808;3809;8048;8049;8050;8051;8052;8053;8566;8567;10323;10324;10325;10326;10327;10328;10329;10330;10331;10332;10333;11613;11614;11615;11616;13315;13316;13317;13318;13319;13320;13321;13322;16707;16708;16709;16710;16711;16712;17251;21661;21662;21663;22158;22159;22160;22161;22162;22163;22164;22165;22406;22407;23101;23102;23103;23104;23105;23106;23107;23108;23109;23110;23246;23577;23578;23579;23580;23581;24842;24843;24844;24845;26418;26419;26420;26421;26422;26423;26424	148;1025;3074;3808;8053;8567;10325;10333;11615;13319;16709;17251;21662;22161;22406;23104;23110;23246;23580;24843;26422	532;533;534;535;536;537	227;325;328;465;536;537	26.7137	26.6725	26.5627	26.8017	28.5299	28.3	28.4334	28.3259	26.7137	26.6725	26.5627	26.8017	28.5299	28.3	28.4334	28.3259	FALSE	AT5G44400.1	26.6877	26.6877	26.6877	26.6931	26.6931	26.6931	4	28.3973	28.3973	28.3973	28.3796	28.3796	28.3796	4	3.96604e-07	6.40164	1.70962	TRUE
AT5G44560.2;AT5G44560.1	AT5G44560.2;AT5G44560.1	3;3	3;3	3;3	AT5G44560.2 | Symbols: VPS2.2 | SNF7 family protein | chr5:17946516-17948222 FORWARD LENGTH=202;AT5G44560.1 | Symbols: VPS2.2 | SNF7 family protein | chr5:17946081-17948222 FORWARD LENGTH=222	2	3	3	3	3	3	3	3	3	3	3	3	3	3	3	3	3	3	3	3	3	3	3	3	3	3	3	3	13.9	13.9	13.9	21.93	202	202;222	0	17.613	By MS/MS	By MS/MS	By matching	By MS/MS	By MS/MS	By MS/MS	By MS/MS	By MS/MS	13.9	13.9	13.9	13.9	13.9	13.9	13.9	13.9	150780000	16539000	17936000	19531000	16936000	17977000	18714000	20235000	22908000	14960000	17215000	13690000	13944000	14476000	13481000	12378000	15481000	2	1	0	1	1	3	2	3	13				741	724;2834;2915	True;True;True	777;3023;3107	6108;6109;6110;6111;6112;6113;6114;6115;24456;24457;24458;24459;24460;24461;24462;24463;25090;25091;25092;25093;25094;25095;25096;25097	4287;4288;4289;4290;17810;17811;17812;17813;17814;17815;18231;18232;18233	4290;17812;18231			23.8346	24.0372	23.7066	23.7331	23.7872	23.6844	23.5613	23.884	23.8346	24.0372	23.7066	23.7331	23.7872	23.6844	23.5613	23.884	FALSE	AT5G44560.2	23.8279	23.8279	23.8279	23.7839	23.7839	23.7839	4	23.7292	23.7292	23.7292	23.7358	23.7358	23.7358	4	0.371317	0.430255	-0.098669	FALSE
AT5G44785.1;AT5G44785.2;AT4G20010.2;AT4G20010.1	AT5G44785.1;AT5G44785.2	3;3;1;1	3;3;1;1	3;3;1;1	AT5G44785.1 | Symbols: OSB3 | organellar single-stranded DNA binding protein 3 | chr5:18070877-18073010 REVERSE LENGTH=440;AT5G44785.2 | Symbols: OSB3 | organellar single-stranded DNA binding protein 3 | chr5:18070877-18073010 REVERSE LENGTH=442	4	3	3	3	1	0	0	0	3	3	3	3	1	0	0	0	3	3	3	3	1	0	0	0	3	3	3	3	5.5	5.5	5.5	49.899	440	440;442;371;371	0	16.581	By matching				By MS/MS	By MS/MS	By matching	By MS/MS	2.3	0	0	0	5.5	5.5	5.5	5.5	36544000	1043500	0	0	0	8941700	8180700	7879600	10498000	NA	NA	NA	NA	7490000	5102500	5105200	6035500	0	0	0	0	3	1	0	1	5				742	893;1064;1539	True;True;True	958;1140;1645	7684;7685;7686;7687;9124;9125;9126;9127;9128;13170;13171;13172;13173	5400;6335;6336;6337;8958	5400;6336;8958			NA	NA	NA	NA	22.8365	22.2828	22.2835	22.525	20.3	20.2282	20.1358	20.2333	22.8365	22.2828	22.2835	22.525	FALSE	AT5G44785.1	20.2243	NA	20.2243	20.2308	NA	20.2308	0	22.482	22.482	22.482	22.4043	22.4043	22.4043	4	0.000224461	3.64886	2.25765	TRUE
AT5G45950.1	AT5G45950.1	3	3	3	AT5G45950.1 | Symbols: | GDSL-like Lipase/Acylhydrolase superfamily protein | chr5:18634155-18636512 FORWARD LENGTH=357	1	3	3	3	2	3	3	3	2	3	3	3	2	3	3	3	2	3	3	3	2	3	3	3	2	3	3	3	7.6	7.6	7.6	39.854	357	357	0	19.466	By MS/MS	By MS/MS	By MS/MS	By MS/MS	By matching	By matching	By MS/MS	By MS/MS	5.6	7.6	7.6	7.6	5.6	7.6	7.6	7.6	91402000	3909000	8073100	13976000	10952000	3393600	17743000	21249000	12106000	7078500	5418300	9766700	6870900	5806900	7800500	13837000	9921800	1	1	3	1	0	0	2	2	10				744	2478;2569;4259	True;True;True	2635;2736;4521	20854;20855;20856;20857;20858;20859;22178;22179;22180;22181;22182;22183;22184;22185;36538;36539;36540;36541;36542;36543;36544;36545;36546;36547;36548;36549;36550	14030;14031;16274;16275;16276;16277;26984;26985;26986;26987;26988	14030;16274;26985			22.755	22.3694	23.2194	22.7121	22.4693	22.8951	23.722	23.2422	22.755	22.3694	23.2194	22.7121	22.4693	22.8951	23.722	23.2422	FALSE	AT5G45950.1	22.764	22.764	22.764	22.7335	22.7335	22.7335	4	23.0822	23.0822	23.0822	23.0687	23.0687	23.0687	4	0.361028	0.44246	0.318185	FALSE
AT5G46110.2;AT5G46110.3;AT5G46110.1;AT5G46110.4	AT5G46110.2;AT5G46110.3;AT5G46110.1;AT5G46110.4	2;2;2;2	2;2;2;2	2;2;2;2	AT5G46110.2 | Symbols: APE2, TPT | Glucose-6-phosphate/phosphate translocator-related | chr5:18698019-18700212 FORWARD LENGTH=297;AT5G46110.3 | Symbols: APE2, TPT | Glucose-6-phosphate/phosphate translocator-related | chr5:18697606-18700212 FORWARD LENGTH=	4	2	2	2	2	1	2	2	2	1	2	2	2	1	2	2	2	1	2	2	2	1	2	2	2	1	2	2	7.4	7.4	7.4	32.71	297	297;399;410;415	0	13.359	By MS/MS	By MS/MS	By MS/MS	By MS/MS	By MS/MS	By MS/MS	By MS/MS	By MS/MS	7.4	4	7.4	7.4	7.4	4	7.4	7.4	168660000	17133000	4435300	38957000	25888000	14465000	3349200	32827000	31607000	11728000	14823000	24290000	26412000	8451200	9992500	13311000	16831000	1	1	2	3	1	1	1	2	12				746	2196;2891	True;True	2328;3083	18605;18606;18607;18608;18609;18610;18611;18612;18613;18614;18615;18616;18617;18618;18619;18620;24920;24921;24922;24923;24924;24925	12586;12587;12588;12589;12590;12591;12592;12593;12594;12595;18135;18136	12589;18136			23.4835	23.8213	24.5339	24.6547	23.0107	23.2524	23.6661	24.0046	23.4835	23.8213	24.5339	24.6547	23.0107	23.2524	23.6661	24.0046	FALSE	AT5G46110.2	24.1233	24.1233	24.1233	24.1776	24.1776	24.1776	4	23.4835	23.4835	23.4835	23.4593	23.4593	23.4593	4	0.126512	0.897868	-0.639866	FALSE
AT5G47210.1;AT5G47210.3;AT5G47210.2	AT5G47210.1;AT5G47210.3	4;2;1	4;2;1	3;2;1	AT5G47210.1 | Symbols: | Hyaluronan / mRNA binding family | chr5:19169222-19171012 REVERSE LENGTH=357;AT5G47210.3 | Symbols: | Hyaluronan / mRNA binding family | chr5:19169388-19171012 REVERSE LENGTH=301	3	4	4	3	4	4	4	4	4	3	4	3	4	4	4	4	4	3	4	3	3	3	3	3	3	2	3	2	10.4	10.4	10.4	37.999	357	357;301;305	0	24.975	By MS/MS	By MS/MS	By MS/MS	By MS/MS	By MS/MS	By MS/MS	By MS/MS	By MS/MS	10.4	10.4	10.4	10.4	10.4	7.8	10.4	7.8	84711000	11250000	12537000	10418000	10828000	9001900	9902900	12090000	8683100	9777000	9373700	8443100	9010900	6564800	8328600	8266000	6909200	1	1	2	1	1	2	3	2	13				747	983;2645;3133;3134	True;True;True;True	1055;2818;3336;3337	8459;8460;8461;8462;8463;8464;8465;8466;22807;22808;22809;22810;22811;22812;26843;26844;26845;26846;26847;26848;26849;26850;26851;26852;26853;26854;26855;26856;26857;26858	5888;5889;5890;5891;5892;5893;16705;16706;19335;19336;19337;19338;19339	5892;16705;19335;19338			23.221	23.1602	23.0093	23.1032	22.6463	22.9896	22.9788	22.7201	23.221	23.1602	23.0093	23.1032	22.6463	22.9896	22.9788	22.7201	FALSE	AT5G47210.1	23.1234	23.1234	23.1234	23.1317	23.1317	23.1317	4	22.8337	22.8337	22.8337	22.8494	22.8494	22.8494	4	0.037625	1.42452	-0.28973	FALSE
AT5G47690.1;AT5G47690.2;AT5G47690.3	AT5G47690.1;AT5G47690.2;AT5G47690.3	6;6;6	6;6;6	6;6;6	AT5G47690.1 | Symbols: | binding | chr5:19317899-19327014 FORWARD LENGTH=1605;AT5G47690.2 | Symbols: | binding | chr5:19317899-19327014 FORWARD LENGTH=1606;AT5G47690.3 | Symbols: | binding | chr5:19317899-19327014 FORWARD LENGTH=1607	3	6	6	6	5	5	6	5	4	5	5	5	5	5	6	5	4	5	5	5	5	5	6	5	4	5	5	5	4.4	4.4	4.4	181.21	1605	1605;1606;1607	0	34.127	By MS/MS	By MS/MS	By MS/MS	By MS/MS	By MS/MS	By MS/MS	By MS/MS	By MS/MS	3.4	3.4	4.4	3.4	2.9	3.4	3.4	3.4	225450000	27734000	31649000	32262000	27039000	15047000	28037000	31110000	32572000	28672000	25013000	19793000	23727000	18766000	19251000	20651000	18496000	3	1	3	1	2	2	2	3	17				748	790;1067;1510;1578;2355;2614	True;True;True;True;True;True	849;1143;1616;1686;2492;2787	6694;6695;6696;6697;6698;6699;6700;6701;9145;9146;9147;9148;9149;9150;9151;12943;12944;12945;12946;12947;12948;12949;12950;13462;13463;13464;13465;13466;13467;13468;13469;19793;19794;19795;19796;19797;19798;19799;19800;22594	4673;4674;4675;4676;4677;6341;8838;9166;9167;13357;13358;13359;13360;13361;13362;13363;16563	4675;6341;8838;9167;13361;16563	538	1378	24.7731	24.5762	24.2385	24.5	24.1616	24.1984	24.2997	24.1407	24.7731	24.5762	24.2385	24.5	24.1616	24.1984	24.2997	24.1407	FALSE	AT5G47690.1	24.522	24.522	24.522	24.5381	24.5381	24.5381	4	24.2001	24.2001	24.2001	24.18	24.18	24.18	4	0.0564817	1.24809	-0.32184	FALSE
AT5G48540.1	AT5G48540.1	2	2	2	AT5G48540.1 | Symbols: | receptor-like protein kinase-related family protein | chr5:19669096-19669887 REVERSE LENGTH=263	1	2	2	2	2	2	2	2	2	2	2	2	2	2	2	2	2	2	2	2	2	2	2	2	2	2	2	2	9.9	9.9	9.9	28.995	263	263	0	19.806	By MS/MS	By MS/MS	By MS/MS	By MS/MS	By MS/MS	By MS/MS	By MS/MS	By MS/MS	9.9	9.9	9.9	9.9	9.9	9.9	9.9	9.9	76314000	5726100	11039000	9858600	9535500	9366800	13944000	2758300	14086000	6437900	10506000	6869600	6400300	8153500	9536400	NA	8815300	2	2	2	2	2	1	2	2	15				749	1108;4244	True;True	1187;4506	9508;9509;9510;9511;9512;9513;9514;9515;36423;36424;36425;36426;36427;36428;36429;36430	6551;6552;6553;6554;6555;6556;6557;6558;26903;26904;26905;26906;26907;26908;26909	6556;26908			22.6182	23.3247	22.7118	22.6097	22.959	23.185	NA	23.0716	22.6182	23.3247	22.7118	22.6097	22.959	23.185	20.5883	23.0716	FALSE	AT5G48540.1	22.8161	22.8161	22.8161	22.665	22.665	22.665	4	22.451	23.0719	23.0719	23.0153	23.0716	23.0716	3	0.606457	0.2172	-0.365129	FALSE
AT5G49360.1;AT1G02640.1	AT5G49360.1	15;1	15;1	15;1	AT5G49360.1 | Symbols: BXL1, ATBXL1 | beta-xylosidase 1 | chr5:20012179-20016659 REVERSE LENGTH=774	2	15	15	15	10	11	13	10	9	13	14	13	10	11	13	10	9	13	14	13	10	11	13	10	9	13	14	13	26	26	26	83.523	774	774;768	0	217.38	By MS/MS	By MS/MS	By MS/MS	By MS/MS	By MS/MS	By MS/MS	By MS/MS	By MS/MS	18.3	20.2	22.9	17.7	16	23.6	25.1	22.9	567390000	38814000	52822000	100980000	46575000	17029000	93230000	112730000	105210000	44099000	45282000	79315000	54229000	18634000	59411000	56999000	51355000	5	6	13	7	1	9	11	10	62				750	311;1256;1285;1318;1323;1487;2092;2240;2591;3388;3447;3593;3907;3982;4100	True;True;True;True;True;True;True;True;True;True;True;True;True;True;True	325;1344;1380;1414;1420;1593;2220;2376;2758;3603;3664;3821;4153;4230;4355	2506;2507;2508;2509;2510;2511;2512;2513;10751;10752;10753;10754;10755;10756;11009;11010;11011;11012;11292;11293;11294;11295;11296;11297;11298;11299;11362;11363;11364;11365;11366;12770;12771;12772;12773;17810;17811;17812;17813;17814;18939;18940;18941;18942;18943;18944;18945;18946;22317;22318;22319;22320;29279;29280;29281;29282;29283;29284;29285;29286;29754;29755;29756;29757;29758;29759;29760;29761;29762;29763;29764;29765;29766;29767;29768;29769;31015;31016;31017;31018;31019;31020;31021;31022;33570;33571;33572;33573;33574;33575;33576;33577;33578;34116;34117;34118;34119;34120;34121;34122;34123;35100	1729;7369;7370;7371;7372;7373;7513;7715;7716;7717;7718;7719;7765;7766;8741;12164;12165;12166;12813;12814;12815;12816;12817;12818;16339;16340;16341;16342;21756;21757;21758;22066;22067;22068;22069;22070;22071;22072;22073;22074;22075;22076;22077;22078;22079;22945;22946;22947;24678;24679;24680;24681;24682;24683;25015;25016;25017;25018;25019;25020;25021;25662	1729;7370;7513;7718;7765;8741;12164;12814;16340;21758;22076;22945;24679;25017;25662	539;540;541;542;543;544;545	367;433;533;582;595;598;600	25.3942	25.4324	26.2411	25.6926	24.1514	25.8242	25.7644	25.614	25.3942	25.4324	26.2411	25.6926	24.1514	25.8242	25.7644	25.614	FALSE	AT5G49360.1	25.6901	25.6901	25.6901	25.5625	25.5625	25.5625	4	25.3385	25.3385	25.3385	25.6892	25.6892	25.6892	4	0.468797	0.329015	-0.351558	FALSE
AT5G50840.1;AT5G50840.2	AT5G50840.1;AT5G50840.2	3;3	3;3	3;3	AT5G50840.1 | Symbols: | CONTAINS InterPro DOMAIN/s: Taxilin (InterPro:IPR019132); Has 30201 Blast hits to 17322 proteins in 780 species: Archae - 12; Bacteria - 1396; Metazoa - 17338; Fungi - 3422; Plants - 5037; Viruses - 0; Other Eukaryotes - 2996 (sou	2	3	3	3	3	3	2	3	1	2	3	3	3	3	2	3	1	2	3	3	3	3	2	3	1	2	3	3	9.7	9.7	9.7	46.795	404	404;405	0	19.07	By MS/MS	By MS/MS	By MS/MS	By matching	By MS/MS	By MS/MS	By MS/MS	By MS/MS	9.7	9.7	6.2	9.7	2.2	6.2	9.7	9.7	97240000	12209000	10433000	13604000	15544000	6096500	12266000	12779000	14308000	10388000	NA	12958000	10666000	NA	9609800	8447800	8559500	1	1	2	0	1	1	1	1	8				752	514;3960;4044	True;True;True	548;4207;4295	4218;4219;4220;4221;4222;4223;4224;33947;33948;33949;33950;33951;33952;33953;33954;34648;34649;34650;34651;34652	2895;2896;24911;24912;24913;24914;24915;24916;25368	2896;24913;25368			23.3084	NA	23.6273	23.3465	NA	23.1961	23.0101	23.0291	23.3084	19.9359	23.6273	23.3465	20.7306	23.1961	23.0101	23.0291	FALSE	AT5G50840.1	22.5546	23.4274	23.4274	23.3275	23.3465	23.3465	3	22.4915	23.0784	23.0784	23.0196	23.0291	23.0291	3	0.954537	0.0202074	-0.0630787	FALSE
AT5G50920.1;AT3G48870.2;AT3G48870.1;AT1G74310.1;AT5G51070.1	AT5G50920.1;AT3G48870.2;AT3G48870.1	16;11;11;1;1	16;11;11;1;1	16;11;11;1;1	AT5G50920.1 | Symbols: CLPC, ATHSP93-V, HSP93-V, DCA1, CLPC1 | CLPC homologue 1 | chr5:20715710-20719800 REVERSE LENGTH=929;AT3G48870.2 | Symbols: HSP93-III | Clp ATPase | chr3:18122363-18125915 REVERSE LENGTH=921;AT3G48870.1 | Symbols: ATCLPC, ATHSP93-III	5	16	16	16	15	14	14	13	11	14	14	14	15	14	14	13	11	14	14	14	15	14	14	13	11	14	14	14	19.4	19.4	19.4	103.45	929	929;921;952;911;945	0	148.03	By MS/MS	By MS/MS	By MS/MS	By MS/MS	By MS/MS	By MS/MS	By MS/MS	By MS/MS	18.5	17.4	17.4	16.5	15.7	17.4	17.4	17.4	440160000	55784000	51953000	78817000	59049000	25259000	50910000	60236000	58157000	51675000	45328000	54064000	50741000	24002000	32843000	36335000	33249000	9	9	14	6	5	8	9	11	71				753	159;703;1121;1477;1531;1532;1640;2042;2131;2455;2879;3825;3826;3899;3998;4234	True;True;True;True;True;True;True;True;True;True;True;True;True;True;True;True	160;753;1202;1583;1637;1638;1750;2169;2260;2604;3070;4068;4069;4145;4246;4496	1232;1233;1234;1235;1236;1237;1238;1239;5876;5877;5878;5879;5880;5881;9629;9630;9631;9632;9633;9634;9635;9636;12704;12705;12706;12707;12708;12709;12710;12711;13107;13108;13109;13110;13111;13112;13113;13114;13115;13116;13117;13118;13119;13120;13121;13927;13928;13929;13930;13931;13932;13933;17386;17387;17388;17389;17390;18106;18107;18108;18109;18110;18111;18112;18113;20574;20575;20576;20577;20578;20579;20580;20581;20582;20583;20584;20585;20586;20587;20588;20589;24815;24816;24817;24818;24819;24820;24821;24822;32967;32968;32969;32970;32971;32972;32973;32974;32975;32976;33494;33495;33496;33497;33498;33499;33500;33501;34240;34241;34242;34243;34244;34245;34246;34247;36360;36361	880;881;882;883;884;885;4111;6635;6636;6637;6638;6639;6640;6641;8692;8693;8694;8695;8696;8697;8698;8699;8932;8933;8934;8935;9450;9451;9452;11873;11874;12328;12329;12330;12331;12332;13812;13813;13814;13815;13816;13817;13818;13819;13820;13821;13822;13823;18044;18045;18046;18047;24288;24289;24290;24291;24292;24293;24294;24295;24296;24643;24644;24645;25093;25094;25095;25096;25097;26858;26859	881;4111;6635;8694;8932;8933;9452;11873;12330;13815;18044;24288;24289;24645;25094;26859	546;547	254;811	25.623	25.4339	25.6882	25.5966	24.5167	24.9691	25.1149	24.9868	25.623	25.4339	25.6882	25.5966	24.5167	24.9691	25.1149	24.9868	FALSE	AT5G50920.1	25.5854	25.5854	25.5854	25.6098	25.6098	25.6098	4	24.8968	24.8968	24.8968	24.9779	24.9779	24.9779	4	0.00827892	2.08203	-0.688569	FALSE
AT5G51010.1	AT5G51010.1	4	4	4	AT5G51010.1 | Symbols: | Rubredoxin-like superfamily protein | chr5:20744615-20745344 FORWARD LENGTH=154	1	4	4	4	4	4	4	4	4	4	4	4	4	4	4	4	4	4	4	4	4	4	4	4	4	4	4	4	23.4	23.4	23.4	17.23	154	154	0	59.634	By MS/MS	By MS/MS	By MS/MS	By MS/MS	By MS/MS	By MS/MS	By MS/MS	By MS/MS	23.4	23.4	23.4	23.4	23.4	23.4	23.4	23.4	378980000	41061000	55720000	62236000	50812000	36977000	32613000	48127000	51438000	34538000	47716000	39476000	36655000	23391000	25380000	34831000	25857000	3	4	4	4	2	3	3	2	25				754	388;458;2232;3497	True;True;True;True	412;413;488;2368;3720	3180;3181;3182;3183;3184;3185;3186;3187;3188;3189;3190;3191;3192;3193;3760;3761;3762;3763;3764;3765;3766;3767;18886;18887;18888;18889;18890;18891;18892;18893;30212;30213;30214;30215;30216;30217;30218;30219	2205;2206;2207;2208;2209;2631;2632;2633;2634;2635;12747;12748;12749;12750;12751;12752;12753;12754;22370;22371;22372;22373;22374;22375;22376	2206;2632;12749;22372	548	102	25.0417	25.508	25.2345	25.1275	24.4795	24.5972	25.0539	24.6241	25.0417	25.508	25.2345	25.1275	24.4795	24.5972	25.0539	24.6241	FALSE	AT5G51010.1	25.2279	25.2279	25.2279	25.181	25.181	25.181	4	24.6886	24.6886	24.6886	24.6106	24.6106	24.6106	4	0.016691	1.77752	-0.539268	FALSE
AT5G51550.1	AT5G51550.1	4	4	4	AT5G51550.1 | Symbols: EXL3 | EXORDIUM like 3 | chr5:20939793-20940806 REVERSE LENGTH=337	1	4	4	4	2	2	2	2	3	3	3	3	2	2	2	2	3	3	3	3	2	2	2	2	3	3	3	3	11.6	11.6	11.6	36.848	337	337	0	22.992	By matching	By matching	By matching	By matching	By MS/MS	By MS/MS	By MS/MS	By MS/MS	6.2	6.2	6.2	6.2	9.2	8.6	8.6	9.2	59209000	2887200	3385200	3647900	4016200	9476900	11275000	14948000	9573300	2895100	3100900	2699000	3408500	7842300	7266600	8992900	6214500	0	0	0	0	2	3	3	2	10				755	670;1885;2293;3202	True;True;True;True	717;2010;2430;3410	5559;5560;5561;5562;5563;5564;5565;5566;16161;16162;19361;19362;27381;27382;27383;27384;27385;27386;27387;27388	3856;3857;3858;3859;11174;13070;13071;19693;19694;19695;19696	3859;11174;13070;19693			21.4652	21.5643	21.364	21.7007	22.9028	22.7928	23.1004	22.5672	21.4652	21.5643	21.364	21.7007	22.9028	22.7928	23.1004	22.5672	FALSE	AT5G51550.1	21.5235	21.5235	21.5235	21.5147	21.5147	21.5147	4	22.8408	22.8408	22.8408	22.8478	22.8478	22.8478	4	0.00015091	3.82128	1.31728	TRUE
AT5G51750.1	AT5G51750.1	3	3	3	AT5G51750.1 | Symbols: ATSBT1.3, SBT1.3 | subtilase 1.3 | chr5:21020266-21022608 FORWARD LENGTH=780	1	3	3	3	1	2	2	2	3	3	3	3	1	2	2	2	3	3	3	3	1	2	2	2	3	3	3	3	3.3	3.3	3.3	84.949	780	780	0	18.505	By matching	By matching	By matching	By matching	By MS/MS	By MS/MS	By MS/MS	By MS/MS	1.2	2.2	2.2	2.2	3.3	3.3	3.3	3.3	56838000	809450	1493100	1565400	1500800	13651000	15862000	11086000	10870000	NA	1512700	1370100	1671400	9395000	11923000	8240900	4595500	0	0	0	0	3	3	2	2	10				756	1096;2307;3182	True;True;True	1175;2444;3388	9400;9401;9402;9403;9404;9405;9406;9407;19473;19474;19475;19476;19477;19478;19479;27213;27214;27215;27216	6490;6491;6492;6493;13198;13199;13200;19570;19571;19572	6491;13199;19571			NA	20.5287	20.3858	20.6726	23.1635	23.5072	22.9744	22.1318	20.6075	20.5287	20.3858	20.6726	23.1635	23.5072	22.9744	22.1318	FALSE	AT5G51750.1	20.5487	20.5291	20.5291	20.5681	20.5287	20.5287	3	22.9442	22.9442	22.9442	23.0689	23.0689	23.0689	4	0.00295297	2.52974	2.39554	TRUE
AT5G53370.1	AT5G53370.1	16	16	15	AT5G53370.1 | Symbols: ATPMEPCRF, PMEPCRF | pectin methylesterase PCR fragment F | chr5:21649683-21651530 REVERSE LENGTH=587	1	16	16	15	14	15	14	16	14	14	14	15	14	15	14	16	14	14	14	15	13	14	13	15	13	13	13	14	29.6	29.6	28.4	64.24	587	587	0	113.09	By MS/MS	By MS/MS	By MS/MS	By MS/MS	By MS/MS	By MS/MS	By MS/MS	By MS/MS	25.6	29.6	25.6	29.6	25.6	27.1	25.6	29.6	3313800000	288770000	339740000	362900000	391170000	420510000	506800000	474630000	529250000	287750000	341910000	285710000	348060000	303010000	302860000	266530000	275110000	12	16	18	16	19	20	16	18	135				758	140;426;545;557;1244;1360;1501;1796;1874;2169;3056;3414;3483;3605;3749;4080	True;True;True;True;True;True;True;True;True;True;True;True;True;True;True;True	141;454;580;581;595;1332;1460;1607;1918;1997;2300;3258;3630;3704;3705;3833;3988;4334	1100;1101;1102;1103;1104;1105;1106;1107;1108;3481;3482;3483;3484;3485;3486;3487;3488;3489;3490;4474;4475;4476;4477;4478;4479;4480;4481;4482;4483;4484;4485;4486;4487;4488;4587;10631;10632;10633;10634;10635;10636;10637;10638;10639;10640;10641;10642;10643;10644;10645;10646;10647;10648;10649;10650;10651;10652;10653;10654;10655;10656;10657;10658;10659;10660;10661;10662;11679;11680;11681;11682;11683;11684;11685;11686;12859;12860;12861;12862;12863;12864;12865;12866;15341;15342;15343;15344;15345;15346;15347;15348;16006;16007;16008;16009;16010;16011;16012;16013;18407;18408;18409;18410;18411;18412;18413;18414;26281;26282;26283;26284;29481;29482;29483;29484;29485;29486;29487;29488;30078;30079;30080;30081;30082;30083;30084;30085;30086;30087;30088;30089;30090;30091;30092;30093;31135;31136;31137;31138;31139;31140;31141;31142;32403;32404;32405;32406;32407;32408;32409;32410;32411;32412;32413;32414;32415;32416;32417;32418;34939;34940;34941;34942;34943;34944;34945	781;782;783;784;785;2414;2415;2416;2417;2418;2419;3089;3090;3091;3092;3093;3094;3095;3096;3097;3098;3099;3100;3101;3197;7285;7286;7287;7288;7289;7290;7291;7292;7293;7294;7295;7296;7297;7298;7299;7300;7301;7302;7303;7304;7305;7306;7307;7308;7309;7310;7311;7312;7313;7314;7315;7316;7988;7989;7990;8799;8800;8801;8802;8803;8804;10648;10649;10650;10651;10652;10653;10654;10655;10656;11050;11051;11052;11053;11054;11055;11056;11057;11058;11059;11060;11061;11062;11063;11064;11065;12481;12482;12483;12484;12485;12486;12487;12488;18958;18959;18960;21896;22267;22268;22269;22270;22271;22272;22273;22274;22275;22276;22277;22278;22279;23006;23887;23888;23889;23890;23891;23892;23893;23894;23895;23896;23897;23898;23899;23900;23901;25558;25559;25560;25561	785;2416;3097;3197;7314;7988;8801;10653;11050;12486;18960;21896;22278;23006;23888;25561	550;551	326;367	28.1002	28.349	28.09	28.3748	28.1748	28.1741	27.9897	28.0354	28.1002	28.349	28.09	28.3748	28.1748	28.1741	27.9897	28.0354	FALSE	AT5G53370.1	28.2285	28.2285	28.2285	28.2246	28.2246	28.2246	4	28.0935	28.0935	28.0935	28.1048	28.1048	28.1048	4	0.19703	0.705467	-0.134999	FALSE
AT5G54110.1	AT5G54110.1	5	5	4	AT5G54110.1 | Symbols: ATMAMI, MAMI | membrane-associated mannitol-induced | chr5:21958356-21960367 FORWARD LENGTH=266	1	5	5	4	5	5	5	4	4	5	4	4	5	5	5	4	4	5	4	4	4	4	4	3	3	4	3	3	27.4	27.4	24.8	30.254	266	266	0	37.762	By MS/MS	By MS/MS	By MS/MS	By MS/MS	By MS/MS	By MS/MS	By MS/MS	By MS/MS	27.4	27.4	27.4	17.7	17.7	27.4	17.7	17.7	325850000	35284000	41396000	44947000	38811000	40457000	47061000	38594000	39303000	35929000	36837000	26909000	35104000	32376000	29866000	28254000	26978000	6	5	4	3	5	4	4	4	35				760	992;1040;2047;3783;3809	True;True;True;True;True	1065;1115;2175;4024;4052	8533;8534;8535;8536;8537;8538;8539;8540;8952;8953;8954;8955;8956;8957;8958;8959;8960;8961;8962;8963;8964;8965;8966;8967;17430;17431;17432;17433;17434;17435;17436;17437;32647;32648;32649;32650;32651;32652;32653;32654;32655;32656;32657;32658;32659;32660;32661;32662;32858;32859;32860;32861	5935;5936;5937;5938;5939;6244;6245;6246;6247;11899;11900;11901;11902;11903;11904;11905;11906;24048;24049;24050;24051;24052;24053;24054;24055;24056;24057;24058;24059;24060;24061;24062;24063;24196;24197	5939;6246;11904;24049;24196			25.0986	25.1347	24.6816	25.0651	24.9484	24.832	24.752	24.6853	25.0986	25.1347	24.6816	25.0651	24.9484	24.832	24.752	24.6853	FALSE	AT5G54110.1	24.995	24.995	24.995	25.0819	25.0819	25.0819	4	24.8044	24.8044	24.8044	24.792	24.792	24.792	4	0.177184	0.751575	-0.19059	FALSE
AT5G54270.1	AT5G54270.1	3	3	3	AT5G54270.1 | Symbols: LHCB3, LHCB3*1 | light-harvesting chlorophyll B-binding protein 3 | chr5:22038424-22039383 FORWARD LENGTH=265	1	3	3	3	3	3	3	3	3	3	3	3	3	3	3	3	3	3	3	3	3	3	3	3	3	3	3	3	13.2	13.2	13.2	28.706	265	265	0	37.493	By MS/MS	By MS/MS	By MS/MS	By MS/MS	By MS/MS	By MS/MS	By MS/MS	By MS/MS	13.2	13.2	13.2	13.2	13.2	13.2	13.2	13.2	373470000	44902000	47670000	54701000	60704000	30730000	42935000	47518000	44306000	40556000	38714000	36746000	48382000	26966000	26003000	29824000	27369000	4	4	3	5	4	4	4	4	32				761	203;3692;4059	True;True;True	207;3925;4310;4311	1587;1588;1589;1590;1591;1592;1593;1594;31862;31863;31864;31865;31866;31867;31868;31869;31870;31871;31872;31873;31874;31875;31876;31877;34765;34766;34767;34768;34769;34770;34771;34772;34773;34774;34775;34776;34777;34778	1094;1095;1096;1097;23506;23507;23508;23509;23510;23511;23512;23513;23514;23515;23516;23517;23518;23519;23520;25456;25457;25458;25459;25460;25461;25462;25463;25464;25465;25466;25467;25468	1097;23520;25457	552	104	25.2734	25.2064	25.1311	25.528	24.6846	24.6322	24.83	24.706	25.2734	25.2064	25.1311	25.528	24.6846	24.6322	24.83	24.706	FALSE	AT5G54270.1	25.2847	25.2847	25.2847	25.2399	25.2399	25.2399	4	24.7132	24.7132	24.7132	24.6953	24.6953	24.6953	4	0.00303592	2.51771	-0.571498	FALSE
AT5G54940.2;AT5G54940.1;AT5G54760.3;AT5G54760.2;AT5G54760.1;AT4G27130.1;AT1G54290.1	AT5G54940.2;AT5G54940.1;AT5G54760.3;AT5G54760.2;AT5G54760.1;AT4G27130.1;AT1G54290.1	2;2;1;1;1;1;1	2;2;1;1;1;1;1	2;2;1;1;1;1;1	AT5G54940.2 | Symbols: | Translation initiation factor SUI1 family protein | chr5:22308420-22308758 REVERSE LENGTH=112;AT5G54940.1 | Symbols: | Translation initiation factor SUI1 family protein | chr5:22308420-22308758 REVERSE LENGTH=112;AT5G54760.3 | Sy	7	2	2	2	2	2	2	2	2	2	2	2	2	2	2	2	2	2	2	2	2	2	2	2	2	2	2	2	18.8	18.8	18.8	12.717	112	112;112;113;113;113;113;113	0	13.503	By MS/MS	By MS/MS	By MS/MS	By MS/MS	By MS/MS	By MS/MS	By MS/MS	By MS/MS	18.8	18.8	18.8	18.8	18.8	18.8	18.8	18.8	58429000	7204400	6681000	6638400	8006900	5834100	6498500	9350500	8215100	6139000	5977100	5275700	6312800	5162100	4967200	6086000	5185700	1	1	1	1	1	1	2	1	9				762	3140;3956	True;True	3343;4203	26895;26896;26897;26898;26899;26900;26901;26902;33917;33918;33919;33920;33921;33922;33923;33924	19358;24893;24894;24895;24896;24897;24898;24899;24900	19358;24896			22.5496	22.511	22.3309	22.5898	22.2995	22.244	22.5371	22.3061	22.5496	22.511	22.3309	22.5898	22.2995	22.244	22.5371	22.3061	FALSE	AT5G54940.2	22.4953	22.4953	22.4953	22.5303	22.5303	22.5303	4	22.3467	22.3467	22.3467	22.3028	22.3028	22.3028	4	0.13732	0.862267	-0.148667	FALSE
AT5G55660.1	AT5G55660.1	2	2	2	AT5G55660.1 | Symbols: | DEK domain-containing chromatin associated protein | chr5:22539375-22543142 FORWARD LENGTH=778	1	2	2	2	2	2	2	2	2	2	2	2	2	2	2	2	2	2	2	2	2	2	2	2	2	2	2	2	2.8	2.8	2.8	87.206	778	778	0	11.444	By MS/MS	By matching	By MS/MS	By MS/MS	By MS/MS	By MS/MS	By MS/MS	By MS/MS	2.8	2.8	2.8	2.8	2.8	2.8	2.8	2.8	24780000	2162000	2841000	2840100	3016200	3350200	3101700	3878600	3590300	2184300	2517800	2111300	2503000	2706000	2152800	2491200	2192600	1	0	2	1	2	1	2	1	10				765	973;1390	True;True	1044;1491	8374;8375;8376;8377;8378;8379;8380;8381;11960;11961;11962;11963;11964;11965;11966;11967	5810;5811;5812;5813;8185;8186;8187;8188;8189;8190	5813;8185			21.0587	21.2637	21.0097	21.2552	21.3677	21.0378	21.2484	21.0642	21.0587	21.2637	21.0097	21.2552	21.3677	21.0378	21.2484	21.0642	FALSE	AT5G55660.1	21.1468	21.1468	21.1468	21.157	21.157	21.157	4	21.1795	21.1795	21.1795	21.1563	21.1563	21.1563	4	0.760452	0.118928	0.0326838	FALSE
AT5G56030.1;AT5G56010.1;AT5G56000.1;AT5G56030.2;AT5G52640.1	AT5G56030.1;AT5G56010.1;AT5G56000.1;AT5G56030.2	8;8;8;7;3	8;8;8;7;3	8;8;8;7;3	AT5G56030.1 | Symbols: HSP81-2, ERD8, HSP90.2, AtHsp90.2 | heat shock protein 81-2 | chr5:22686923-22689433 FORWARD LENGTH=699;AT5G56010.1 | Symbols: HSP81-3, Hsp81.3, AtHsp90-3, AtHsp90.3 | heat shock protein 81-3 | chr5:22681410-22683911 FORWARD LENGTH=6	5	8	8	8	6	6	8	6	5	7	6	5	6	6	8	6	5	7	6	5	6	6	8	6	5	7	6	5	13.7	13.7	13.7	80.063	699	699;699;699;728;705	0	62.162	By MS/MS	By MS/MS	By MS/MS	By MS/MS	By MS/MS	By MS/MS	By MS/MS	By MS/MS	9.9	10.6	13.7	9.9	8.4	12.3	10.2	8.4	223020000	22067000	22521000	45847000	23851000	22994000	30715000	32144000	22876000	27527000	23282000	28486000	25921000	14497000	15752000	18856000	16039000	5	4	4	5	3	5	4	3	33				766	80;267;355;755;1216;1940;2086;3136	True;True;True;True;True;True;True;True	81;279;374;809;1304;2067;2214;3339	628;629;630;631;632;633;634;635;2175;2176;2177;2178;2179;2180;2181;2877;2878;2879;2880;6356;6357;6358;10391;10392;10393;10394;10395;10396;10397;10398;16632;16633;16634;17766;17767;17768;17769;17770;17771;17772;17773;26869;26870;26871;26872;26873;26874;26875;26876	423;424;425;426;427;428;1493;1494;1989;1990;1991;4444;7122;7123;7124;7125;7126;7127;7128;11411;12147;12148;12149;12150;12151;12152;19342;19343;19344;19345;19346;19347;19348	424;1493;1989;4444;7122;11411;12152;19347			24.7143	24.4727	24.7637	24.6276	23.7893	23.909	24.1685	23.9351	24.7143	24.4727	24.7637	24.6276	23.7893	23.909	24.1685	23.9351	FALSE	AT5G56030.1	24.6446	24.6446	24.6446	24.671	24.671	24.671	4	23.9505	23.9505	23.9505	23.9221	23.9221	23.9221	4	0.000589876	3.22924	-0.694135	FALSE
AT5G57120.1	AT5G57120.1	5	5	5	AT5G57120.1 | Symbols: | FUNCTIONS IN: molecular_function unknown; INVOLVED IN: biological_process unknown; LOCATED IN: nucleolus; EXPRESSED IN: 21 plant structures; EXPRESSED DURING: 13 growth stages; CONTAINS InterPro DOMAIN/s: LisH dimerisation motif (	1	5	5	5	5	5	5	5	5	5	5	5	5	5	5	5	5	5	5	5	5	5	5	5	5	5	5	5	16.4	16.4	16.4	37.581	330	330	0	31.826	By MS/MS	By MS/MS	By MS/MS	By MS/MS	By MS/MS	By MS/MS	By MS/MS	By MS/MS	16.4	16.4	16.4	16.4	16.4	16.4	16.4	16.4	528690000	67594000	62497000	85056000	66548000	50223000	55958000	69117000	71698000	68892000	56535000	64243000	52698000	45884000	41968000	41358000	38710000	4	4	5	5	6	4	4	5	37				767	1926;2200;3269;3542;3806	True;True;True;True;True	2052;2333;3480;3766;4049	16489;16490;16491;16492;16493;16494;16495;16496;18658;18659;18660;18661;18662;18663;18664;18665;18666;18667;18668;18669;18670;18671;18672;18673;28319;28320;28321;28322;28323;28324;28325;28326;30551;30552;30553;30554;30555;30556;30557;30558;32829;32830;32831;32832;32833;32834;32835;32836;32837;32838;32839;32840;32841;32842;32843;32844	11335;11336;12617;12618;12619;12620;12621;12622;12623;12624;21134;21135;21136;21137;21138;21139;21140;21141;21142;21143;21144;21145;22615;22616;22617;22618;22619;24178;24179;24180;24181;24182;24183;24184;24185;24186;24187	11335;12620;21142;22615;24178			26.0378	25.7526	25.937	25.6512	25.4515	25.3228	25.3017	25.2062	26.0378	25.7526	25.937	25.6512	25.4515	25.3228	25.3017	25.2062	FALSE	AT5G57120.1	25.8447	25.8447	25.8447	25.8448	25.8448	25.8448	4	25.3205	25.3205	25.3205	25.3122	25.3122	25.3122	4	0.00392749	2.40589	-0.524154	FALSE
AT5G57870.2;AT5G57870.1	AT5G57870.2;AT5G57870.1	4;4	4;4	4;4	AT5G57870.2 | Symbols: eIFiso4G1 | MIF4G domain-containing protein / MA3 domain-containing protein | chr5:23439755-23443433 FORWARD LENGTH=776;AT5G57870.1 | Symbols: eIFiso4G1 | MIF4G domain-containing protein / MA3 domain-containing protein | chr5:2343975	2	4	4	4	3	3	4	4	2	3	3	4	3	3	4	4	2	3	3	4	3	3	4	4	2	3	3	4	7	7	7	85.157	776	776;780	0	23.655	By MS/MS	By MS/MS	By MS/MS	By MS/MS	By matching	By MS/MS	By MS/MS	By MS/MS	4.8	5.3	7	7	3.6	4.8	4.8	7	94954000	8897600	7961600	19937000	11890000	4324400	12217000	13338000	16389000	10125000	9483500	12895000	9542700	NA	8881400	8932900	7865700	1	1	1	1	0	2	1	2	9				768	251;361;1328;4257	True;True;True;True	262;380;1425;4519	2041;2042;2043;2044;2925;2926;2927;2928;2929;2930;2931;11395;11396;11397;11398;11399;11400;11401;11402;36523;36524;36525;36526;36527;36528;36529	1408;2021;2022;2023;2024;2025;7787;26979;26980;26981;26982	1408;2025;7787;26980	553	265	23.2714	23.177	23.6203	23.186	NA	23.0824	23.0907	22.9071	23.2714	23.177	23.6203	23.186	20.8084	23.0824	23.0907	22.9071	FALSE	AT5G57870.2	23.3137	23.3137	23.3137	23.2287	23.2287	23.2287	4	22.4722	23.0267	23.0267	22.9947	23.0824	23.0824	3	0.227911	0.642235	-0.841518	FALSE
AT5G58250.1	AT5G58250.1	5	5	5	AT5G58250.1 | Symbols: | unknown protein; FUNCTIONS IN: molecular_function unknown; INVOLVED IN: biological_process unknown; LOCATED IN: thylakoid, chloroplast; EXPRESSED IN: 22 plant structures; EXPRESSED DURING: 14 growth stages; CONTAINS InterPro DOMAI	1	5	5	5	4	4	4	4	4	5	5	5	4	4	4	4	4	5	5	5	4	4	4	4	4	5	5	5	34.6	34.6	34.6	24.104	211	211	0	148.14	By MS/MS	By MS/MS	By MS/MS	By MS/MS	By MS/MS	By MS/MS	By MS/MS	By MS/MS	30.8	30.8	30.8	30.8	30.8	34.6	34.6	34.6	357850000	54755000	39117000	52775000	45534000	29133000	37006000	48260000	51271000	37644000	41959000	41222000	38026000	27770000	23775000	30212000	33044000	3	3	5	3	1	4	5	5	29				769	968;2685;3870;4134;4169	True;True;True;True;True	1039;2864;4113;4391;4426	8344;8345;8346;8347;8348;8349;8350;8351;23179;23180;23181;33275;33276;33277;33278;33279;33280;33281;33282;35535;35536;35537;35538;35539;35540;35541;35542;35830;35831;35832;35833;35834;35835;35836;35837;35838;35839	5794;5795;5796;16997;16998;16999;17000;17001;24500;24501;24502;24503;24504;24505;24506;24507;26294;26469;26470;26471;26472;26473;26474;26475;26476;26477;26478;26479;26480	5796;17000;24501;26294;26469	554	86	25.1659	25.3225	25.2969	25.1805	24.727	24.5029	24.8486	24.9779	25.1659	25.3225	25.2969	25.1805	24.727	24.5029	24.8486	24.9779	FALSE	AT5G58250.1	25.2414	25.2414	25.2414	25.2387	25.2387	25.2387	4	24.7641	24.7641	24.7641	24.7878	24.7878	24.7878	4	0.0123232	1.90928	-0.47733	FALSE
AT5G59090.2;AT5G59090.3;AT5G59090.1;AT5G59120.1;AT4G15040.1;AT5G58830.1;AT5G58820.1;AT5G58840.1;AT5G59130.2;AT5G59130.1	AT5G59090.2;AT5G59090.3;AT5G59090.1	6;6;6;2;1;1;1;1;1;1	6;6;6;2;1;1;1;1;1;1	6;6;6;2;1;1;1;1;1;1	AT5G59090.2 | Symbols: ATSBT4.12, SBT4.12 | subtilase 4.12 | chr5:23852125-23855235 REVERSE LENGTH=731;AT5G59090.3 | Symbols: ATSBT4.12, SBT4.12 | subtilase 4.12 | chr5:23852125-23855235 REVERSE LENGTH=734;AT5G59090.1 | Symbols: ATSBT4.12, SBT4.12 | subtil	10	6	6	6	5	5	5	5	4	6	6	6	5	5	5	5	4	6	6	6	5	5	5	5	4	6	6	6	10.1	10.1	10.1	77.514	731	731;734;736;732;687;701;703;713;726;732	0	38.757	By MS/MS	By MS/MS	By MS/MS	By MS/MS	By MS/MS	By MS/MS	By MS/MS	By MS/MS	8.6	8.6	8.6	8.6	7.3	10.1	10.1	10.1	182230000	19010000	19782000	19496000	18172000	15086000	31019000	30852000	28817000	20765000	19309000	15955000	18475000	15827000	17136000	15703000	13853000	3	3	3	3	4	3	2	2	23				771	590;2582;3308;3467;3559;3979	True;True;True;True;True;True	629;2749;3522;3686;3783;4227	4834;4835;4836;4837;4838;4839;4840;4841;22251;22252;22253;22254;22255;22256;22257;28662;28663;28664;28665;28666;28667;28668;28669;29932;29933;29934;29935;29936;29937;29938;29939;30710;30711;30712;34098;34099;34100;34101;34102;34103;34104;34105	3350;3351;3352;3353;3354;3355;3356;3357;16312;21369;21370;21371;21372;22178;22179;22724;25004;25005;25006;25007;25008;25009;25010	3354;16312;21371;22178;22724;25005			24.3077	24.2028	23.9275	24.1391	23.9159	24.0305	23.9045	23.7237	24.3077	24.2028	23.9275	24.1391	23.9159	24.0305	23.9045	23.7237	FALSE	AT5G59090.2	24.1442	24.1442	24.1442	24.1709	24.1709	24.1709	4	23.8937	23.8937	23.8937	23.9102	23.9102	23.9102	4	0.0518186	1.28551	-0.250588	FALSE
AT5G59950.2;AT5G59950.4;AT5G59950.3;AT5G59950.1;AT5G59950.5	AT5G59950.2;AT5G59950.4;AT5G59950.3;AT5G59950.1;AT5G59950.5	3;3;3;3;3	3;3;3;3;3	3;3;3;3;3	AT5G59950.2 | Symbols: | RNA-binding (RRM/RBD/RNP motifs) family protein | chr5:24140629-24141504 FORWARD LENGTH=178;AT5G59950.4 | Symbols: | RNA-binding (RRM/RBD/RNP motifs) family protein | chr5:24140235-24141410 FORWARD LENGTH=211;AT5G59950.3 | Symbol	5	3	3	3	3	3	3	3	3	3	3	3	3	3	3	3	3	3	3	3	3	3	3	3	3	3	3	3	21.3	21.3	21.3	18.887	178	178;211;242;244;245	0	20.206	By matching	By matching	By matching	By matching	By MS/MS	By MS/MS	By MS/MS	By MS/MS	21.3	21.3	21.3	21.3	21.3	21.3	21.3	21.3	42232000	3449500	3164600	4082700	3204600	6322000	7738400	6685000	7584800	3332000	2852600	2597100	2825600	5588100	4269400	4803200	4844100	0	0	0	0	2	1	2	2	7				772	1567;3090;3206	True;True;True	1674;3293;3414	13390;13391;13392;13393;13394;13395;13396;13397;26543;26544;26545;26546;26547;26548;26549;26550;27409;27410;27411;27412;27413;27414;27415;27416	9117;9118;9119;19141;19702;19703;19704	9119;19141;19704			21.668	21.4438	21.3085	21.4301	22.4139	22.0256	22.1956	22.2078	21.668	21.4438	21.3085	21.4301	22.4139	22.0256	22.1956	22.2078	FALSE	AT5G59950.2	21.4626	21.4626	21.4626	21.437	21.437	21.437	4	22.2107	22.2107	22.2107	22.2017	22.2017	22.2017	4	0.000483329	3.31576	0.748123	FALSE
AT5G60940.2;AT5G60940.1	AT5G60940.2;AT5G60940.1	4;4	4;4	4;4	AT5G60940.2 | Symbols: | Transducin/WD40 repeat-like superfamily protein | chr5:24523757-24525655 FORWARD LENGTH=337;AT5G60940.1 | Symbols: | Transducin/WD40 repeat-like superfamily protein | chr5:24523092-24525655 FORWARD LENGTH=429	2	4	4	4	1	0	1	1	4	4	3	3	1	0	1	1	4	4	3	3	1	0	1	1	4	4	3	3	13.6	13.6	13.6	37.467	337	337;429	0	26.75	By matching		By matching	By matching	By MS/MS	By MS/MS	By MS/MS	By MS/MS	2.7	0	2.7	2.7	13.6	13.6	10.7	10.7	99576000	300380	0	819220	365130	27746000	23928000	21757000	24660000	NA	NA	NA	NA	22254000	15084000	14536000	14419000	0	0	0	0	4	3	3	3	13				775	2821;3009;3378;3731	True;True;True;True	3008;3208;3592;3969	24357;24358;25887;25888;25889;25890;29198;29199;29200;29201;32246;32247;32248;32249;32250;32251;32252	17764;18711;18712;18713;18714;21701;21702;21703;21704;23795;23796;23797;23798	17764;18714;21701;23796			NA	NA	NA	NA	24.4076	23.8465	23.7931	23.7815	20.7644	20.4752	20.1109	20.2971	24.4076	23.8465	23.7931	23.7815	FALSE	AT5G60940.2	20.4119	NA	20.4119	20.3861	NA	20.3861	0	23.9572	23.9572	23.9572	23.8198	23.8198	23.8198	4	2.55361e-06	5.59285	3.54527	TRUE
AT5G60980.1;AT5G60980.2	AT5G60980.1;AT5G60980.2	4;4	4;4	4;4	AT5G60980.1 | Symbols: | Nuclear transport factor 2 (NTF2) family protein with RNA binding (RRM-RBD-RNP motifs) domain | chr5:24543988-24546027 FORWARD LENGTH=459;AT5G60980.2 | Symbols: | Nuclear transport factor 2 (NTF2) family protein with RNA binding	2	4	4	4	3	2	2	2	3	3	3	4	3	2	2	2	3	3	3	4	3	2	2	2	3	3	3	4	10.5	10.5	10.5	49.415	459	459;460	0	25.726	By matching	By matching	By matching	By matching	By MS/MS	By MS/MS	By MS/MS	By MS/MS	8.9	6.5	6.5	6.5	7	7	7	10.5	125580000	2821900	1769500	2663400	1991400	25945000	22881000	24724000	42785000	2869000	3399200	3692700	3504500	19503000	11103000	9780700	31077000	0	0	0	0	2	1	1	3	7				776	1452;2583;2843;3227	True;True;True;True	1556;2750;3032;3435	12485;12486;12487;12488;22258;22259;22260;22261;22262;24518;24519;24520;24521;24522;24523;24524;24525;27541;27542;27543;27544;27545	8553;16313;17847;17848;19776;19777;19778	8553;16313;17848;19778			21.4521	21.6968	21.8162	21.7408	24.2172	23.4044	23.2215	24.8893	21.4521	21.6968	21.8162	21.7408	24.2172	23.4044	23.2215	24.8893	FALSE	AT5G60980.1	21.6765	21.6765	21.6765	21.7188	21.7188	21.7188	4	23.9331	23.9331	23.9331	23.8108	23.8108	23.8108	4	0.00840724	2.07535	2.25665	TRUE
AT5G62350.1	AT5G62350.1	7	7	7	AT5G62350.1 | Symbols: | Plant invertase/pectin methylesterase inhibitor superfamily protein | chr5:25037504-25038112 FORWARD LENGTH=202	1	7	7	7	7	7	7	7	7	7	7	7	7	7	7	7	7	7	7	7	7	7	7	7	7	7	7	7	58.9	58.9	58.9	22.179	202	202	0	323.31	By MS/MS	By MS/MS	By MS/MS	By MS/MS	By MS/MS	By MS/MS	By MS/MS	By MS/MS	58.9	58.9	58.9	58.9	58.9	58.9	58.9	58.9	3446500000	276320000	318560000	342090000	271680000	537010000	582690000	506770000	611360000	234470000	239850000	209250000	218470000	334590000	303650000	274530000	296960000	13	10	14	13	18	18	16	18	120				780	565;828;1694;1865;2008;2909;3586	True;True;True;True;True;True;True	603;604;888;889;1812;1813;1988;2135;3101;3814	4642;4643;4644;4645;4646;4647;4648;4649;4650;4651;4652;4653;7096;7097;7098;7099;7100;7101;7102;7103;7104;7105;7106;7107;7108;7109;7110;7111;7112;7113;7114;7115;7116;7117;7118;7119;7120;7121;7122;7123;7124;7125;7126;7127;7128;7129;7130;7131;7132;7133;7134;7135;7136;7137;7138;7139;7140;7141;7142;14434;14435;14436;14437;14438;14439;14440;14441;14442;14443;14444;14445;14446;14447;14448;14449;14450;14451;14452;14453;14454;14455;14456;14457;14458;14459;14460;14461;14462;14463;14464;14465;14466;14467;14468;14469;14470;14471;14472;15891;15892;15893;15894;15895;15896;15897;15898;15899;15900;15901;15902;15903;15904;15905;15906;15907;15908;15909;15910;15911;15912;15913;15914;15915;15916;15917;15918;15919;15920;15921;15922;17113;17114;17115;17116;17117;17118;17119;17120;25047;25048;25049;25050;25051;25052;25053;25054;30940;30941;30942;30943;30944;30945;30946;30947;30948;30949;30950;30951;30952;30953	3241;3242;3243;3244;3245;3246;5041;5042;5043;5044;5045;5046;5047;5048;5049;5050;5051;5052;5053;5054;5055;5056;5057;5058;5059;5060;5061;5062;5063;5064;5065;5066;5067;5068;9792;9793;9794;9795;9796;9797;9798;9799;9800;9801;9802;9803;9804;9805;9806;9807;9808;9809;9810;9811;9812;9813;9814;9815;9816;9817;9818;9819;9820;9821;9822;10980;10981;10982;10983;10984;10985;10986;10987;10988;10989;10990;10991;10992;10993;10994;10995;10996;10997;10998;10999;11000;11001;11002;11706;11707;11708;11709;11710;11711;11712;11713;11714;11715;11716;11717;11718;11719;11720;18207;18208;18209;18210;18211;18212;18213;18214;18215;18216;22888;22889;22890;22891;22892;22893;22894;22895;22896;22897;22898	3243;5064;9820;10981;11719;18213;22895	557;558;559	113;143;182	27.8048	27.8376	27.6407	27.7029	28.3178	28.1778	28.0324	28.1457	27.8048	27.8376	27.6407	27.7029	28.3178	28.1778	28.0324	28.1457	FALSE	AT5G62350.1	27.7465	27.7465	27.7465	27.7538	27.7538	27.7538	4	28.1684	28.1684	28.1684	28.1618	28.1618	28.1618	4	0.00157892	2.80164	0.421959	FALSE
AT5G63140.1	AT5G63140.1	8	8	8	AT5G63140.1 | Symbols: ATPAP29, PAP29 | purple acid phosphatase 29 | chr5:25328237-25329616 FORWARD LENGTH=389	1	8	8	8	7	8	8	6	6	8	7	8	7	8	8	6	6	8	7	8	7	8	8	6	6	8	7	8	28	28	28	43.547	389	389	0	77.644	By MS/MS	By MS/MS	By MS/MS	By MS/MS	By MS/MS	By MS/MS	By MS/MS	By MS/MS	26	28	28	20.8	19.3	28	22.9	28	969890000	119870000	161250000	112800000	107950000	42479000	142070000	141760000	141710000	99302000	116030000	75187000	88867000	78096000	89662000	96761000	106410000	5	5	2	3	5	6	4	3	33				782	1020;1252;2751;3068;3526;3562;3771;4039	True;True;True;True;True;True;True;True	1095;1340;2936;3271;3749;3787;4012;4289	8799;8800;8801;8802;8803;8804;10732;10733;10734;10735;10736;10737;10738;10739;23707;23708;23709;23710;23711;23712;26367;26368;26369;26370;26371;26372;26373;26374;30426;30427;30428;30429;30430;30431;30432;30740;30741;30742;30743;30744;30745;30746;30747;32560;32561;32562;32563;32564;32565;32566;34601;34602;34603;34604;34605;34606;34607;34608	6144;7353;7354;7355;7356;7357;7358;7359;17313;19010;19011;19012;22547;22548;22740;22741;22742;22743;22744;22745;22746;22747;23994;23995;23996;23997;23998;23999;25331;25332;25333;25334;25335	6144;7356;17313;19010;22548;22747;23999;25332			26.5653	26.7899	26.164	26.4051	26.2187	26.418	26.5279	26.6651	26.5653	26.7899	26.164	26.4051	26.2187	26.418	26.5279	26.6651	FALSE	AT5G63140.1	26.4811	26.4811	26.4811	26.4852	26.4852	26.4852	4	26.4574	26.4574	26.4574	26.473	26.473	26.473	4	0.889226	0.0509877	-0.0236617	FALSE
AT5G63400.1	AT5G63400.1	2	2	2	AT5G63400.1 | Symbols: ADK1 | adenylate kinase 1 | chr5:25393274-25394817 REVERSE LENGTH=246	1	2	2	2	2	2	2	2	2	2	2	2	2	2	2	2	2	2	2	2	2	2	2	2	2	2	2	2	10.6	10.6	10.6	26.932	246	246	0	22.266	By MS/MS	By matching	By MS/MS	By MS/MS	By matching	By matching	By matching	By matching	10.6	10.6	10.6	10.6	10.6	10.6	10.6	10.6	25490000	2698000	2439800	4331900	3425300	1495700	3455500	3625500	4018200	2385300	2204600	3501800	2672300	1703500	2265900	2299700	2302400	1	0	2	1	0	0	0	0	4				783	278;3502	True;True	290;3725	2247;2248;2249;2250;2251;2252;2253;2254;30240;30241;30242;30243;30244;30245;30246;30247	1538;22393;22394;22395	1538;22394			21.1857	21.0721	21.7397	21.3497	20.7001	21.1117	21.133	21.1347	21.1857	21.0721	21.7397	21.3497	20.7001	21.1117	21.133	21.1347	FALSE	AT5G63400.1	21.3368	21.3368	21.3368	21.2677	21.2677	21.2677	4	21.0199	21.0199	21.0199	21.1223	21.1223	21.1223	4	0.134599	0.870959	-0.316924	FALSE
AT5G63420.1	AT5G63420.1	18	18	18	AT5G63420.1 | Symbols: emb2746 | RNA-metabolising metallo-beta-lactamase family protein | chr5:25400515-25405807 FORWARD LENGTH=911	1	18	18	18	5	5	5	4	16	18	15	16	5	5	5	4	16	18	15	16	5	5	5	4	16	18	15	16	23.2	23.2	23.2	100.55	911	911	0	119.18	By matching	By matching	By matching	By matching	By MS/MS	By MS/MS	By MS/MS	By MS/MS	7.5	8.3	8.3	6.7	21.1	23.2	19.5	21	385230000	3096200	6304500	7144700	5863900	82106000	108390000	73595000	98726000	1418700	1941800	1892100	2121100	69863000	90499000	34728000	52387000	0	0	0	0	15	15	10	14	54				784	4;27;31;117;272;398;529;661;694;1518;2170;2284;2511;2923;3636;3726;3799;3993	True;True;True;True;True;True;True;True;True;True;True;True;True;True;True;True;True;True	4;27;31;118;284;424;563;708;744;1624;2301;2421;2669;2670;3115;3865;3963;4042;4241	23;24;25;26;192;193;194;195;196;197;198;199;223;224;225;226;227;228;229;230;231;909;910;911;2204;2205;2206;2207;2208;2209;2210;2211;3265;3266;3267;3268;3269;3270;3271;4332;4333;4334;5505;5506;5507;5508;5790;5791;5792;5793;5794;13023;13024;13025;13026;18415;19288;19289;19290;19291;19292;19293;19294;19295;21625;21626;21627;21628;21629;21630;25149;25150;25151;25152;25153;25154;25155;25156;31404;31405;31406;31407;32203;32204;32783;32784;32785;32786;32787;32788;32789;32790;34206;34207;34208;34209	13;14;122;136;137;138;139;140;641;642;1506;1507;2255;2256;2257;2258;2259;3003;3004;3825;3826;3827;4045;8888;8889;8890;8891;12489;13023;13024;13025;15934;15935;15936;15937;15938;18257;18258;18259;18260;23202;23203;23204;23762;23763;24148;24149;24150;24151;24152;24153;24154;24155;25076	13;122;138;641;1506;2257;3003;3825;4045;8888;12489;13023;15938;18258;23203;23762;24149;25076	560;561;562	461;466;667	20.4361	20.889	20.8516	21.0164	26.058	26.4314	25.0496	25.6427	20.4361	20.889	20.8516	21.0164	26.058	26.4314	25.0496	25.6427	FALSE	AT5G63420.1	20.7983	20.7983	20.7983	20.8703	20.8703	20.8703	4	25.7954	25.7954	25.7954	25.8504	25.8504	25.8504	4	9.27758e-05	4.03257	4.99717	TRUE
AT5G63550.1;AT5G63550.2	AT5G63550.1;AT5G63550.2	2;2	2;2	2;2	AT5G63550.1 | Symbols: | DEK domain-containing chromatin associated protein | chr5:25444805-25447934 FORWARD LENGTH=530;AT5G63550.2 | Symbols: | DEK domain-containing chromatin associated protein | chr5:25444805-25447934 FORWARD LENGTH=531	2	2	2	2	2	2	1	2	2	1	2	2	2	2	1	2	2	1	2	2	2	2	1	2	2	1	2	2	3.2	3.2	3.2	59.427	530	530;531	0	12.21	By MS/MS	By MS/MS	By MS/MS	By MS/MS	By MS/MS	By MS/MS	By MS/MS	By MS/MS	3.2	3.2	1.7	3.2	3.2	1.7	3.2	3.2	55624000	4839600	4557500	3088900	5538100	9292900	6898800	9467800	11940000	4971300	4604700	NA	5010700	7234000	NA	6447000	6115300	1	1	1	1	2	1	2	1	10				785	716;3823	True;True	768;4066	6041;6042;6043;6044;6045;6046;32955;32956;32957;32958;32959;32960;32961;32962	4236;4237;24278;24279;24280;24281;24282;24283;24284;24285	4237;24281			22.2452	22.1347	NA	22.2566	22.7864	NA	22.6202	22.544	22.2452	22.1347	20.6986	22.2566	22.7864	20.6125	22.6202	22.544	FALSE	AT5G63550.1	21.8338	22.2121	22.2121	22.1899	22.2452	22.2452	3	22.1408	22.6502	22.6502	22.5821	22.6202	22.6202	3	0.648431	0.188136	0.306979	FALSE
AT5G63800.1	AT5G63800.1	9	9	9	AT5G63800.1 | Symbols: MUM2, BGAL6 | Glycosyl hydrolase family 35 protein | chr5:25530323-25535678 FORWARD LENGTH=718	1	9	9	9	8	6	9	7	5	8	8	6	8	6	9	7	5	8	8	6	8	6	9	7	5	8	8	6	15.3	15.3	15.3	79.758	718	718	0	58.175	By MS/MS	By MS/MS	By MS/MS	By MS/MS	By matching	By MS/MS	By MS/MS	By MS/MS	13.2	11	15.3	10.3	8.9	13.2	13.2	8.5	306580000	26062000	17392000	71116000	23589000	7458800	36058000	61313000	63590000	25058000	20701000	39683000	27698000	10287000	27256000	33206000	30778000	4	1	7	3	0	5	5	6	31				786	320;815;2100;2958;3062;3188;3197;3928;4268	True;True;True;True;True;True;True;True;True	335;874;2228;3152;3265;3396;3405;4174;4531	2587;2588;2589;2590;2591;2592;2593;6925;6926;6927;6928;6929;6930;6931;6932;17871;17872;17873;17874;17875;17876;17877;25433;26332;26333;26334;26335;26336;26337;26338;27274;27275;27276;27277;27278;27279;27280;27281;27336;27337;27338;27339;27340;27341;27342;33729;33730;33731;33732;33733;33734;33735;36615;36616;36617;36618;36619;36620	1777;1778;1779;1780;1781;4842;4843;4844;4845;4846;12210;12211;12212;12213;18418;18992;19626;19627;19628;19629;19662;19663;24783;24784;24785;24786;24787;24788;24789;24790;27038	1779;4846;12212;18418;18992;19629;19663;24789;27038			24.5788	24.3032	25.242	24.7233	23.2943	24.7001	24.9849	24.8754	24.5788	24.3032	25.242	24.7233	23.2943	24.7001	24.9849	24.8754	FALSE	AT5G63800.1	24.7118	24.7118	24.7118	24.651	24.651	24.651	4	24.4637	24.4637	24.4637	24.7877	24.7877	24.7877	4	0.60079	0.221277	-0.248134	FALSE
AT5G63810.1	AT5G63810.1	9	9	9	AT5G63810.1 | Symbols: BGAL10 | beta-galactosidase 10 | chr5:25537242-25541315 FORWARD LENGTH=741	1	9	9	9	9	9	9	9	7	8	8	8	9	9	9	9	7	8	8	8	9	9	9	9	7	8	8	8	16.9	16.9	16.9	83.101	741	741	0	96.219	By MS/MS	By MS/MS	By MS/MS	By MS/MS	By MS/MS	By MS/MS	By MS/MS	By MS/MS	16.9	16.9	16.9	16.9	14.2	15.7	15.8	15.8	675210000	101670000	129480000	139460000	109930000	31542000	83271000	35668000	44187000	84624000	106350000	80657000	87978000	45878000	44183000	46481000	35173000	6	5	8	8	3	3	5	6	44				787	424;554;1837;2106;3212;3284;3363;3552;3712	True;True;True;True;True;True;True;True;True	452;591;1960;2234;3420;3496;3577;3776;3945;3946	3465;3466;3467;3468;3469;3470;3471;3472;4555;4556;4557;4558;4559;4560;4561;4562;15644;15645;15646;15647;15648;15649;15650;15651;15652;15653;15654;15655;15656;17910;17911;17912;17913;17914;17915;17916;17917;27453;27454;27455;27456;27457;27458;27459;27460;28443;28444;28445;28446;28447;28448;28449;28450;29083;29084;29085;29086;29087;30631;30632;30633;30634;30635;30636;30637;30638;32008;32009;32010;32011;32012;32013;32014;32015;32016;32017;32018;32019;32020;32021	2381;2382;2383;2384;2385;2386;2387;2388;3165;3166;3167;3168;3169;3170;3171;3172;10829;10830;10831;10832;10833;10834;10835;12237;19734;19735;19736;21207;21208;21209;21210;21211;21212;21213;21631;21632;22665;22666;22667;22668;23621;23622;23623;23624	2385;3171;10831;12237;19735;21208;21632;22665;23622	563;564;565;566	62;114;116;431	26.3346	26.6642	26.2653	26.3906	25.4513	25.397	25.4701	25.068	26.3346	26.6642	26.2653	26.3906	25.4513	25.397	25.4701	25.068	FALSE	AT5G63810.1	26.4137	26.4137	26.4137	26.3626	26.3626	26.3626	4	25.3466	25.3466	25.3466	25.4241	25.4241	25.4241	4	0.000169837	3.76997	-1.06709	TRUE
AT5G64040.1;AT5G64040.2	AT5G64040.1;AT5G64040.2	6;3	6;3	6;3	AT5G64040.1 | Symbols: PSAN | photosystem I reaction center subunit PSI-N, chloroplast, putative / PSI-N, putative (PSAN) | chr5:25628724-25629409 REVERSE LENGTH=171;AT5G64040.2 | Symbols: PSAN | photosystem I reaction center subunit PSI-N, chloroplast, pu	2	6	6	6	6	5	5	6	6	4	5	4	6	5	5	6	6	4	5	4	6	5	5	6	6	4	5	4	33.3	33.3	33.3	18.429	171	171;181	0	57.287	By MS/MS	By MS/MS	By MS/MS	By MS/MS	By MS/MS	By MS/MS	By MS/MS	By MS/MS	33.3	27.5	27.5	33.3	33.3	22.8	28.7	28.1	269210000	39359000	34068000	37286000	30916000	29418000	27796000	35093000	35277000	34851000	33377000	27848000	26931000	22128000	21979000	21479000	22109000	6	7	6	7	6	5	6	4	47				788	125;415;980;1973;2031;3900	True;True;True;True;True;True	126;443;1051;2100;2158;4146	962;963;964;965;966;967;968;969;3399;3400;3401;3402;3403;8428;8429;8430;8431;8432;8433;8434;8435;16847;16848;16849;16850;16851;16852;16853;17304;17305;17306;17307;17308;33502;33503;33504;33505;33506;33507;33508;33509	680;681;682;683;684;685;686;687;2337;2338;2339;2340;2341;5838;5839;5840;5841;5842;5843;5844;5845;5846;5847;5848;5849;5850;5851;5852;5853;5854;5855;5856;5857;5858;5859;5860;5861;5862;11532;11533;11833;11834;24646;24647;24648;24649;24650	683;2341;5861;11533;11834;24647			25.0547	24.9924	24.7311	24.6828	24.3994	24.3896	24.3564	24.3981	25.0547	24.9924	24.7311	24.6828	24.3994	24.3896	24.3564	24.3981	FALSE	AT5G64040.1	24.8652	24.8652	24.8652	24.8617	24.8617	24.8617	4	24.3859	24.3859	24.3859	24.3939	24.3939	24.3939	4	0.0135111	1.86931	-0.479334	FALSE
AT5G64220.2;AT5G64220.1	AT5G64220.2;AT5G64220.1	2;2	2;2	2;2	AT5G64220.2 | Symbols: | Calmodulin-binding transcription activator protein with CG-1 and Ankyrin domains | chr5:25686434-25691903 FORWARD LENGTH=1050;AT5G64220.1 | Symbols: | Calmodulin-binding transcription activator protein with CG-1 and Ankyrin domai	2	2	2	2	1	2	2	2	2	2	1	1	1	2	2	2	2	2	1	1	1	2	2	2	2	2	1	1	2.9	2.9	2.9	117.26	1050	1050;1050	0	13.07	By matching	By MS/MS	By MS/MS	By MS/MS	By MS/MS	By MS/MS	By MS/MS	By MS/MS	0.9	2.9	2.9	2.9	2.9	2.9	0.9	0.9	80245000	6436900	13395000	10860000	10541000	11945000	13326000	6747200	6993000	9371400	10140000	8105000	8642000	8322900	8113800	5241900	5031000	0	1	1	1	2	1	2	2	10				789	929;2808	True;True	998;2993	7996;7997;7998;7999;8000;24148;24149;24150;24151;24152;24153;24154;24155;24156;24157;24158;24159;24160;24161;24162;24163	5589;17622;17623;17624;17625;17626;17627;17628;17629;17630	5589;17622			23.1598	23.2736	22.9504	23.0429	22.9887	22.9519	22.3217	22.2624	23.1598	23.2736	22.9504	23.0429	22.9887	22.9519	22.3217	22.2624	FALSE	AT5G64220.2	23.1067	23.1067	23.1067	23.1014	23.1014	23.1014	4	22.6312	22.6312	22.6312	22.6368	22.6368	22.6368	4	0.0890571	1.05033	-0.475507	FALSE
AT5G64260.1	AT5G64260.1	11	11	9	AT5G64260.1 | Symbols: EXL2 | EXORDIUM like 2 | chr5:25703980-25704897 FORWARD LENGTH=305	1	11	11	9	7	6	9	7	9	10	11	11	7	6	9	7	9	10	11	11	5	4	7	5	7	8	9	9	33.4	33.4	26.9	32.674	305	305	0	110.45	By MS/MS	By MS/MS	By MS/MS	By MS/MS	By MS/MS	By MS/MS	By MS/MS	By MS/MS	24.3	23	28.2	27.5	30.5	33.1	33.4	33.4	1941500000	21544000	44671000	43925000	40367000	437120000	372120000	490870000	490920000	46078000	45499000	40796000	42179000	360610000	246060000	291620000	253670000	2	2	3	3	9	10	9	10	48				790	592;1174;1988;2807;3080;3117;3281;3574;4171;4184;4201	True;True;True;True;True;True;True;True;True;True;True	631;1257;2115;2992;3283;3320;3493;3800;4428;4442;4461	4850;4851;4852;4853;4854;4855;4856;4857;10043;10044;10045;10046;10047;10048;10049;16975;16976;16977;16978;16979;24140;24141;24142;24143;24144;24145;24146;24147;26460;26461;26462;26463;26464;26465;26466;26467;26737;26738;26739;28426;28427;28428;28429;28430;28431;28432;30832;30833;30834;30835;30836;30837;30838;30839;35847;35848;35849;35850;35952;35953;35954;35955;35956;35957;35958;35959;35960;36099;36100;36101;36102;36103;36104;36105	3359;3360;3361;3362;3363;6913;6914;6915;6916;6917;6918;11617;11618;17614;17615;17616;17617;17618;17619;17620;17621;19077;19078;19079;19080;19278;21198;21199;21200;22817;22818;22819;22820;22821;26486;26487;26488;26551;26552;26553;26554;26555;26556;26557;26679;26680;26681;26682	3360;6914;11618;17618;19078;19278;21199;22818;26488;26552;26679	567	293	25.4576	25.4393	25.2819	25.33	28.4259	27.8744	28.1195	27.9184	25.4576	25.4393	25.2819	25.33	28.4259	27.8744	28.1195	27.9184	FALSE	AT5G64260.1	25.3772	25.3772	25.3772	25.3847	25.3847	25.3847	4	28.0845	28.0845	28.0845	28.0189	28.0189	28.0189	4	6.43224e-05	4.19164	2.70733	TRUE
AT5G66190.1;AT5G66190.2	AT5G66190.1;AT5G66190.2	12;10	10;8	10;8	AT5G66190.1 | Symbols: ATLFNR1, FNR1 | ferredoxin-NADP(+)-oxidoreductase 1 | chr5:26451203-26453012 REVERSE LENGTH=360;AT5G66190.2 | Symbols: ATLFNR1 | ferredoxin-NADP(+)-oxidoreductase 1 | chr5:26451203-26452616 REVERSE LENGTH=262	2	12	10	10	10	11	12	12	9	10	11	10	8	9	10	10	7	8	9	8	8	9	10	10	7	8	9	8	44.2	41.1	41.1	40.326	360	360;262	0	222.85	By MS/MS	By MS/MS	By MS/MS	By MS/MS	By MS/MS	By MS/MS	By MS/MS	By MS/MS	33.9	40.6	44.2	44.2	31.4	33.9	40.6	33.9	1280000000	122740000	170070000	242860000	191740000	64462000	139190000	164720000	184250000	120320000	153000000	165810000	160610000	55553000	87958000	94752000	100600000	8	10	12	12	6	9	10	9	76				792	483;550;555;687;1198;1389;1793;1873;1952;2392;2397;2916	True;False;True;True;True;True;True;False;True;True;True;True	517;586;587;592;593;736;1283;1490;1915;1996;2079;2529;2535;3108	3979;3980;3981;3982;3983;3984;3985;4515;4516;4517;4518;4519;4520;4521;4522;4523;4524;4525;4526;4527;4528;4529;4530;4563;4564;4565;4566;4567;4568;4569;4570;4571;4572;4573;4574;4575;4576;4577;4578;5729;5730;5731;5732;5733;5734;5735;5736;10234;10235;10236;10237;10238;10239;10240;10241;11945;11946;11947;11948;11949;11950;11951;11952;11953;11954;11955;11956;11957;11958;11959;15322;15323;15324;15325;15998;15999;16000;16001;16002;16003;16004;16005;16694;16695;16696;16697;16698;16699;16700;16701;16702;16703;16704;16705;16706;16707;16708;16709;20068;20069;20070;20071;20072;20073;20074;20075;20076;20105;20106;20107;25098;25099;25100;25101;25102;25103;25104	2755;3120;3121;3122;3123;3124;3125;3126;3127;3128;3129;3130;3131;3132;3133;3134;3135;3136;3173;3174;3175;3176;3177;3178;3179;3180;3181;3182;3183;3184;3185;3186;3187;3188;3992;3993;3994;3995;3996;3997;3998;7023;7024;7025;7026;7027;8170;8171;8172;8173;8174;8175;8176;8177;8178;8179;8180;8181;8182;8183;8184;10636;10637;10638;10639;11046;11047;11048;11049;11440;11441;11442;11443;11444;11445;11446;11447;11448;11449;11450;11451;11452;11453;11454;13521;13522;13523;13524;13525;13526;13527;13528;13550;13551;18234;18235;18236	2755;3122;3183;3994;7024;8175;10638;11047;11443;13524;13551;18234	46;568;569;570	213;297;317;331	26.8423	27.189	27.305	27.259	25.7274	26.3903	26.4977	26.5841	26.8423	27.189	27.305	27.259	25.7274	26.3903	26.4977	26.5841	FALSE	AT5G66190.1	27.1488	27.1488	27.1488	27.224	27.224	27.224	4	26.2998	26.2998	26.2998	26.444	26.444	26.444	4	0.0142393	1.84651	-0.848955	FALSE
AT5G66570.1	AT5G66570.1	8	8	2	AT5G66570.1 | Symbols: PSBO-1, OEE1, OEE33, OE33, PSBO1, MSP-1 | PS II oxygen-evolving complex 1 | chr5:26568744-26570124 FORWARD LENGTH=332	1	8	8	2	8	7	8	7	7	8	8	7	8	7	8	7	7	8	8	7	2	1	2	1	1	2	2	1	25	25	11.4	35.142	332	332	0	156.97	By MS/MS	By MS/MS	By MS/MS	By MS/MS	By MS/MS	By MS/MS	By MS/MS	By MS/MS	25	20.8	25	20.8	20.8	25	25	20.8	453680000	65869000	44431000	76803000	62888000	30247000	53598000	59864000	59983000	61983000	47021000	56930000	61239000	23077000	30678000	37531000	33779000	4	4	6	3	3	7	8	5	40				793	882;966;1176;1370;1371;1884;2334;2797	True;True;True;True;True;True;True;True	947;1037;1259;1470;1471;2009;2471;2982	7592;7593;7594;7595;7596;7597;7598;7599;8329;8330;8331;8332;8333;8334;8335;8336;10058;10059;10060;10061;10062;10063;10064;10065;11761;11762;11763;11764;11765;11766;11767;11768;11769;11770;11771;11772;11773;11774;11775;11776;16148;16149;16150;16151;16152;16153;16154;16155;16156;16157;16158;16159;16160;19640;19641;19642;19643;19644;19645;19646;19647;24072;24073;24074;24075;24076	5341;5342;5343;5344;5345;5792;6927;6928;6929;6930;6931;6932;8033;8034;8035;8036;8037;8038;8039;8040;8041;8042;8043;8044;8045;8046;8047;11169;11170;11171;11172;11173;13272;13273;13274;17569;17570;17571;17572;17573	5343;5792;6931;8035;8047;11171;13272;17569			25.8854	25.4868	25.7627	25.8679	24.46	24.8707	25.1616	25.0096	25.8854	25.4868	25.7627	25.8679	24.46	24.8707	25.1616	25.0096	FALSE	AT5G66570.1	25.7507	25.7507	25.7507	25.8153	25.8153	25.8153	4	24.8755	24.8755	24.8755	24.9402	24.9402	24.9402	4	0.00434456	2.36205	-0.875237	FALSE
AT5G66590.1	AT5G66590.1	4	4	4	AT5G66590.1 | Symbols: | CAP (Cysteine-rich secretory proteins, Antigen 5, and Pathogenesis-related 1 protein) superfamily protein | chr5:26574255-26574812 FORWARD LENGTH=185	1	4	4	4	3	3	4	4	3	4	3	3	3	3	4	4	3	4	3	3	3	3	4	4	3	4	3	3	29.2	29.2	29.2	20.099	185	185	0	30.905	By MS/MS	By MS/MS	By MS/MS	By MS/MS	By MS/MS	By MS/MS	By MS/MS	By MS/MS	23.2	18.4	29.2	29.2	23.2	29.2	23.2	23.2	157460000	14804000	22475000	30032000	24797000	15924000	16906000	16218000	16305000	19117000	20452000	13650000	15425000	16484000	10882000	14103000	13379000	4	2	3	4	3	2	3	2	23				794	243;750;2990;4150	True;True;True;True	254;803;3188;4407	1989;1990;1991;1992;1993;1994;1995;6317;6318;6319;6320;25706;25707;25708;25709;25710;25711;25712;25713;25714;25715;25716;25717;25718;25719;25720;25721;35666;35667;35668;35669;35670;35671;35672;35673	1363;1364;1365;1366;1367;1368;1369;4421;4422;4423;18597;18598;18599;18600;18601;26360;26361;26362;26363;26364;26365;26366;26367	1368;4422;18601;26366	571	59	24.1884	24.2857	23.7024	23.8788	23.9746	23.3754	23.7495	23.6735	24.1884	24.2857	23.7024	23.8788	23.9746	23.3754	23.7495	23.6735	FALSE	AT5G66590.1	24.0138	24.0138	24.0138	24.0336	24.0336	24.0336	4	23.6932	23.6932	23.6932	23.7115	23.7115	23.7115	4	0.131336	0.881616	-0.320572	FALSE
AT5G66680.1	AT5G66680.1	4	4	4	AT5G66680.1 | Symbols: DGL1 | dolichyl-diphosphooligosaccharide-protein glycosyltransferase 48kDa subunit family protein | chr5:26617840-26620581 REVERSE LENGTH=437	1	4	4	4	4	4	4	4	4	4	4	4	4	4	4	4	4	4	4	4	4	4	4	4	4	4	4	4	12.8	12.8	12.8	48.744	437	437	0	26.177	By MS/MS	By MS/MS	By MS/MS	By MS/MS	By MS/MS	By MS/MS	By MS/MS	By MS/MS	12.8	12.8	12.8	12.8	12.8	12.8	12.8	12.8	117810000	14610000	15273000	17180000	15990000	10673000	13188000	16166000	14729000	15377000	13603000	11915000	13764000	8625200	8656800	10657000	9172500	3	3	3	3	4	3	4	4	27				795	526;1384;3057;3854	True;True;True;True	560;1485;3259;4097	4315;4316;4317;4318;4319;4320;4321;4322;11905;11906;11907;11908;11909;11910;11911;11912;26285;26286;26287;26288;26289;26290;26291;26292;33171;33172;33173;33174;33175;33176;33177;33178	2983;2984;2985;2986;2987;2988;2989;8141;8142;8143;8144;8145;8146;8147;8148;18961;18962;18963;18964;18965;24417;24418;24419;24420;24421;24422;24423	2984;8142;18961;24423			23.8743	23.6974	23.5063	23.7144	23.0401	23.0454	23.3453	23.1289	23.8743	23.6974	23.5063	23.7144	23.0401	23.0454	23.3453	23.1289	FALSE	AT5G66680.1	23.6981	23.6981	23.6981	23.7059	23.7059	23.7059	4	23.1399	23.1399	23.1399	23.0871	23.0871	23.0871	4	0.00171544	2.76562	-0.558163	FALSE
AT5G66920.1	AT5G66920.1	3	3	3	AT5G66920.1 | Symbols: sks17 | SKU5 similar 17 | chr5:26722963-26725370 FORWARD LENGTH=546	1	3	3	3	3	2	3	3	0	3	3	3	3	2	3	3	0	3	3	3	3	2	3	3	0	3	3	3	6.8	6.8	6.8	60.82	546	546	0	22.385	By MS/MS	By matching	By MS/MS	By MS/MS		By MS/MS	By MS/MS	By MS/MS	6.8	4.4	6.8	6.8	0	6.8	6.8	6.8	65055000	6652200	5436200	10415000	9468600	0	9627800	11300000	12154000	6627400	NA	7763400	7414800	NA	6667300	7522400	7410600	1	0	2	1	0	2	2	1	9				796	25;1775;3112	True;True;True	25;1897;3315	179;180;181;182;183;184;15195;15196;15197;15198;15199;15200;15201;26704;26705;26706;26707;26708;26709;26710	110;111;112;113;114;10564;19256;19257;19258	113;10564;19258			22.66	NA	22.8883	22.822	NA	22.6687	22.8428	22.8212	22.66	20.3025	22.8883	22.822	20.5327	22.6687	22.8428	22.8212	FALSE	AT5G66920.1	22.1682	22.7901	22.7901	22.741	22.822	22.822	3	22.2163	22.7775	22.7775	22.7449	22.8212	22.8212	3	0.956173	0.0194637	0.0481433	FALSE
AT5G67240.1;AT5G67240.2	AT5G67240.1;AT5G67240.2	7;5	7;5	7;5	AT5G67240.1 | Symbols: SDN3 | small RNA degrading nuclease 3 | chr5:26824454-26828098 REVERSE LENGTH=782;AT5G67240.2 | Symbols: SDN3 | small RNA degrading nuclease 3 | chr5:26824454-26828098 REVERSE LENGTH=762	2	7	7	7	5	4	6	5	7	6	6	6	5	4	6	5	7	6	6	6	5	4	6	5	7	6	6	6	11.9	11.9	11.9	87.464	782	782;762	0	49.883	By MS/MS	By MS/MS	By MS/MS	By MS/MS	By MS/MS	By MS/MS	By MS/MS	By MS/MS	8.7	6.8	10.9	8.7	11.9	10.9	10.9	10.9	156170000	5886100	5456100	7237900	5668800	60947000	24103000	22272000	24595000	6838600	6965900	7962700	6969400	26587000	21484000	18605000	18877000	1	1	2	1	6	5	5	4	25				797	334;944;1083;3282;3339;3778;4278	True;True;True;True;True;True;True	352;1014;1161;3494;3553;4019;4543	2725;2726;2727;2728;2729;2730;2731;2732;8144;8145;8146;8147;8148;8149;8150;8151;8152;8153;8154;8155;8156;9308;9309;9310;9311;9312;28433;28922;28923;28924;28925;28926;28927;28928;28929;32610;32611;32612;32613;32614;32615;32616;36721;36722;36723;36724;36725;36726;36727;36728	1893;1894;5679;5680;5681;5682;5683;5684;5685;6445;21201;21542;21543;21544;21545;21546;21547;21548;24027;24028;24029;24030;27135;27136;27137	1894;5685;6445;21201;21544;24027;27135	572;573	314;315	22.7053	22.7319	22.9248	22.7326	24.6642	24.3568	24.1492	24.1701	22.7053	22.7319	22.9248	22.7326	24.6642	24.3568	24.1492	24.1701	FALSE	AT5G67240.1	22.7736	22.7736	22.7736	22.7322	22.7322	22.7322	4	24.3351	24.3351	24.3351	24.2634	24.2634	24.2634	4	0.000251792	3.59896	1.56143	TRUE
ATCG00020.1	ATCG00020.1	6	6	6	ATCG00020.1 | Symbols: PSBA | photosystem II reaction center protein A | chrC:383-1444 REVERSE LENGTH=353	1	6	6	6	6	6	6	6	5	6	6	6	6	6	6	6	5	6	6	6	6	6	6	6	5	6	6	6	17	17	17	38.936	353	353	0	53.822	By MS/MS	By MS/MS	By MS/MS	By MS/MS	By MS/MS	By MS/MS	By MS/MS	By MS/MS	17	17	17	17	13.9	17	17	17	1047100000	119790000	144480000	168350000	166550000	94975000	90293000	125660000	137020000	118280000	134190000	125110000	141000000	88206000	59460000	76557000	78283000	4	5	5	5	4	3	5	4	35				798	253;799;847;886;2126;3790	True;True;True;True;True;True	264;858;909;951;2255;4032	2053;2054;2055;2056;2057;2058;2059;2060;2061;2062;2063;2064;6759;6760;6761;6762;6763;6764;6765;6766;7312;7313;7314;7315;7316;7317;7318;7319;7624;7625;7626;7627;7628;7629;7630;7631;18075;18076;18077;18078;18079;18080;18081;18082;32707;32708;32709;32710;32711;32712;32713;32714	1417;1418;1419;1420;1421;1422;4723;4724;4725;4726;4727;5167;5168;5169;5170;5171;5365;5366;5367;5368;5369;5370;5371;5372;12318;12319;12320;24093;24094;24095;24096;24097;24098;24099;24100	1417;4724;5168;5366;12319;24093	574;575	328;331	26.8176	26.9997	26.8986	27.0711	26.3944	25.8254	26.19	26.2222	26.8176	26.9997	26.8986	27.0711	26.3944	25.8254	26.19	26.2222	FALSE	ATCG00020.1	26.9468	26.9468	26.9468	26.9492	26.9492	26.9492	4	26.158	26.158	26.158	26.2061	26.2061	26.2061	4	0.00325104	2.48798	-0.788765	FALSE
ATCG00120.1	ATCG00120.1	12	12	12	ATCG00120.1 | Symbols: ATPA | ATP synthase subunit alpha | chrC:9938-11461 REVERSE LENGTH=507	1	12	12	12	12	12	12	12	12	11	11	12	12	12	12	12	12	11	11	12	12	12	12	12	12	11	11	12	28	28	28	55.328	507	507	0	162.47	By MS/MS	By MS/MS	By MS/MS	By MS/MS	By MS/MS	By MS/MS	By MS/MS	By MS/MS	28	28	28	28	28	26.2	26.2	28	1079200000	149200000	103910000	135660000	128630000	199900000	119030000	108540000	134280000	150860000	98651000	102300000	116770000	151520000	76153000	68140000	80635000	12	11	11	11	11	9	8	9	82				799	70;322;340;656;682;785;843;959;1529;2123;3465;3482	True;True;True;True;True;True;True;True;True;True;True;True	71;337;358;703;730;842;904;1029;1635;2252;3683;3703	573;574;575;576;577;578;2602;2603;2604;2605;2606;2607;2608;2609;2768;2769;2770;2771;2772;2773;2774;2775;5450;5451;5452;5453;5454;5455;5456;5457;5458;5459;5460;5461;5462;5463;5464;5465;5683;5684;5685;5686;5687;5688;5689;5690;6616;6617;6618;6619;6620;6621;6622;6623;6624;6625;6626;6627;6628;7262;7263;7264;7265;7266;7267;7268;7269;8264;8265;8266;8267;8268;8269;8270;8271;13091;13092;13093;13094;13095;13096;13097;13098;18051;18052;18053;18054;18055;18056;18057;18058;29911;29912;29913;29914;29915;29916;29917;29918;30070;30071;30072;30073;30074;30075;30076;30077	383;384;385;386;387;388;1785;1786;1787;1788;1789;1790;1791;1792;1922;1923;1924;1925;1926;3785;3786;3787;3788;3789;3790;3791;3792;3793;3794;3795;3957;3958;3959;3960;3961;3962;4607;4608;4609;4610;4611;4612;4613;4614;4615;4616;5132;5133;5134;5135;5136;5137;5138;5760;5761;8922;8923;8924;8925;8926;8927;8928;8929;12304;12305;12306;12307;12308;12309;12310;12311;22168;22169;22170;22171;22172;22173;22262;22263;22264;22265;22266	383;1789;1922;3794;3959;4607;5133;5760;8922;12309;22171;22262			27.1686	26.5558	26.6082	26.7991	27.1749	26.1824	26.022	26.2649	27.1686	26.5558	26.6082	26.7991	27.1749	26.1824	26.022	26.2649	FALSE	ATCG00120.1	26.7829	26.7829	26.7829	26.7037	26.7037	26.7037	4	26.4111	26.4111	26.4111	26.2237	26.2237	26.2237	4	0.266845	0.573741	-0.37189	FALSE
ATCG00270.1	ATCG00270.1	4	4	4	ATCG00270.1 | Symbols: PSBD | photosystem II reaction center protein D | chrC:32711-33772 FORWARD LENGTH=353	1	4	4	4	4	4	4	4	4	4	4	4	4	4	4	4	4	4	4	4	4	4	4	4	4	4	4	4	15.3	15.3	15.3	39.547	353	353	0	61.713	By MS/MS	By MS/MS	By MS/MS	By MS/MS	By MS/MS	By MS/MS	By MS/MS	By MS/MS	15.3	15.3	15.3	15.3	15.3	15.3	15.3	15.3	1339500000	147650000	168420000	222290000	179390000	149700000	139000000	156840000	176250000	149110000	152890000	161320000	157080000	114620000	95809000	99569000	102590000	5	3	6	4	2	4	3	3	30				800	15;382;384;2544	True;True;True;True	15;405;406;408;2706	94;95;96;97;98;99;100;101;3131;3132;3133;3134;3135;3136;3137;3138;3139;3140;3141;3142;3143;3144;3145;3153;3154;3155;3156;3157;3158;3159;3160;21881;21882;21883;21884;21885;21886;21887;21888	63;64;65;66;67;68;69;70;2178;2179;2180;2181;2182;2183;2184;2187;2188;2189;2190;2191;2192;2193;2194;16083;16084;16085;16086;16087;16088;16089	69;2180;2194;16086	576	330	27.1518	27.1879	27.2654	27.2269	26.7723	26.5137	26.5692	26.6123	27.1518	27.1879	27.2654	27.2269	26.7723	26.5137	26.5692	26.6123	FALSE	ATCG00270.1	27.208	27.208	27.208	27.2074	27.2074	27.2074	4	26.6169	26.6169	26.6169	26.5908	26.5908	26.5908	4	0.00053784	3.26935	-0.591136	FALSE
ATCG00280.1	ATCG00280.1	7	7	7	ATCG00280.1 | Symbols: PSBC | photosystem II reaction center protein C | chrC:33720-35141 FORWARD LENGTH=473	1	7	7	7	7	7	7	7	7	6	7	7	7	7	7	7	7	6	7	7	7	7	7	7	7	6	7	7	16.7	16.7	16.7	51.867	473	473	0	97.134	By MS/MS	By MS/MS	By MS/MS	By MS/MS	By MS/MS	By MS/MS	By MS/MS	By MS/MS	16.7	16.7	16.7	16.7	16.7	14.8	16.7	16.7	899830000	91422000	97367000	142870000	114570000	105710000	98822000	122960000	126110000	76627000	80485000	90038000	85928000	69452000	59067000	69739000	66760000	9	7	8	8	8	7	8	7	62				801	0;284;499;1199;1307;2079;3183	True;True;True;True;True;True;True	0;296;533;1284;1285;1403;2207;3389;3390	0;1;2;3;4;5;6;7;2289;2290;2291;2292;2293;2294;2295;2296;4116;4117;4118;4119;4120;4121;4122;4123;10242;10243;10244;10245;10246;10247;10248;10249;10250;10251;10252;10253;11194;11195;11196;11197;11198;11199;11200;17710;17711;17712;17713;17714;17715;17716;17717;27217;27218;27219;27220;27221;27222;27223;27224;27225;27226;27227;27228;27229;27230;27231;27232	0;1;2;1557;1558;1559;1560;1561;1562;1563;2838;2839;2840;2841;2842;2843;2844;2845;2846;7028;7029;7030;7031;7032;7033;7034;7035;7036;7037;7645;12095;12096;12097;12098;12099;12100;12101;12102;12103;12104;12105;12106;12107;12108;12109;12110;19573;19574;19575;19576;19577;19578;19579;19580;19581;19582;19583;19584;19585;19586;19587;19588	0;1559;2846;7030;7645;12102;19577	577;578	356;469	26.1913	26.2622	26.424	26.3566	26.0495	25.8158	26.0555	25.9925	26.1913	26.2622	26.424	26.3566	26.0495	25.8158	26.0555	25.9925	FALSE	ATCG00280.1	26.3086	26.3086	26.3086	26.3094	26.3094	26.3094	4	25.9783	25.9783	25.9783	26.021	26.021	26.021	4	0.00490879	2.30903	-0.330229	FALSE
ATCG00340.1	ATCG00340.1	6	6	6	ATCG00340.1 | Symbols: PSAB | Photosystem I, PsaA/PsaB protein | chrC:37375-39579 REVERSE LENGTH=734	1	6	6	6	5	6	6	6	5	6	6	6	5	6	6	6	5	6	6	6	5	6	6	6	5	6	6	6	10.6	10.6	10.6	82.474	734	734	0	137.72	By MS/MS	By MS/MS	By MS/MS	By MS/MS	By MS/MS	By MS/MS	By MS/MS	By MS/MS	7.8	10.6	10.6	10.6	9.3	10.6	10.6	10.6	969570000	83800000	126730000	156970000	143160000	51157000	107970000	141510000	158280000	86551000	117970000	120210000	116060000	62914000	64291000	79546000	87545000	2	7	5	4	4	5	6	7	40				802	475;617;1014;3478;3507;3569	True;True;True;True;True;True	507;658;1089;3699;3730;3794	3897;3898;3899;3900;3901;3902;3903;3904;5090;5091;5092;5093;5094;5095;5096;5097;8715;8716;8717;8718;8719;8720;8721;8722;30036;30037;30038;30039;30040;30041;30042;30277;30278;30279;30280;30281;30282;30283;30284;30784;30785;30786;30787;30788;30789;30790;30791;30792	2715;2716;2717;2718;2719;2720;2721;3510;3511;3512;3513;3514;3515;3516;6074;6075;6076;6077;22244;22413;22414;22415;22416;22417;22418;22419;22420;22421;22422;22423;22424;22425;22775;22776;22777;22778;22779;22780;22781;22782	2719;3513;6074;22244;22417;22781			26.367	26.8138	26.841	26.7903	25.9069	25.9381	26.2453	26.3835	26.367	26.8138	26.841	26.7903	25.9069	25.9381	26.2453	26.3835	FALSE	ATCG00340.1	26.703	26.703	26.703	26.8021	26.8021	26.8021	4	26.1184	26.1184	26.1184	26.0917	26.0917	26.0917	4	0.0113171	1.94627	-0.584593	FALSE
ATCG00350.1	ATCG00350.1	13	13	13	ATCG00350.1 | Symbols: PSAA | Photosystem I, PsaA/PsaB protein | chrC:39605-41857 REVERSE LENGTH=750	1	13	13	13	13	13	13	13	11	12	13	12	13	13	13	13	11	12	13	12	13	13	13	13	11	12	13	12	14.3	14.3	14.3	83.23	750	750	0	93.55	By MS/MS	By MS/MS	By MS/MS	By MS/MS	By MS/MS	By MS/MS	By MS/MS	By MS/MS	14.3	14.3	14.3	14.3	12.3	13.3	14.3	13.3	1918200000	156630000	270930000	281400000	280080000	125390000	234630000	294530000	274560000	153590000	240740000	205560000	244340000	125540000	156880000	175520000	165490000	11	10	11	12	11	13	12	13	93				803	223;612;715;979;1300;1684;3166;3493;3547;3548;3665;4212;4238	True;True;True;True;True;True;True;True;True;True;True;True;True	227;653;767;1050;1395;1799;3369;3716;3771;3772;3896;4474;4500	1756;1757;1758;1759;1760;1761;1762;1763;5060;5061;5062;5063;5064;5065;5066;5067;6025;6026;6027;6028;6029;6030;6031;6032;6033;6034;6035;6036;6037;6038;6039;6040;8420;8421;8422;8423;8424;8425;8426;8427;11116;11117;11118;11119;11120;11121;11122;11123;11124;11125;11126;11127;11128;11129;11130;14339;14340;14341;14342;14343;14344;14345;14346;14347;14348;14349;14350;14351;14352;14353;14354;27079;27080;27081;27082;27083;30177;30178;30179;30180;30181;30182;30183;30184;30591;30592;30593;30594;30595;30596;30597;30598;30599;30600;30601;30602;30603;30604;30605;30606;31622;31623;31624;31625;31626;31627;31628;36185;36186;36187;36188;36189;36190;36191;36192;36377;36378;36379;36380;36381;36382;36383;36384	1222;3483;3484;3485;3486;3487;4220;4221;4222;4223;4224;4225;4226;4227;4228;4229;4230;4231;4232;4233;4234;4235;5836;5837;7593;7594;7595;7596;7597;7598;7599;7600;7601;7602;7603;7604;7605;7606;7607;9720;9721;9722;9723;9724;9725;9726;9727;9728;9729;9730;9731;9732;9733;9734;9735;19467;19468;22349;22350;22351;22352;22353;22636;22637;22638;22639;22640;22641;22642;22643;22644;22645;22646;23329;23330;23331;23332;26726;26727;26728;26729;26730;26731;26732;26733;26869;26870;26871;26872;26873;26874;26875;26876	1222;3487;4230;5837;7602;9726;19468;22352;22637;22641;23331;26732;26872			27.1945	27.8429	27.615	27.8643	26.9036	27.2251	27.3871	27.3022	27.1945	27.8429	27.615	27.8643	26.9036	27.2251	27.3871	27.3022	FALSE	ATCG00350.1	27.6292	27.6292	27.6292	27.7289	27.7289	27.7289	4	27.2045	27.2045	27.2045	27.2636	27.2636	27.2636	4	0.0705599	1.15144	-0.424705	FALSE
ATCG00470.1	ATCG00470.1	3	3	3	ATCG00470.1 | Symbols: ATPE | ATP synthase epsilon chain | chrC:52265-52663 REVERSE LENGTH=132	1	3	3	3	2	3	2	3	3	3	1	3	2	3	2	3	3	3	1	3	2	3	2	3	3	3	1	3	33.3	33.3	33.3	14.499	132	132	0	17.3	By matching	By matching	By MS/MS	By MS/MS	By matching	By matching	By matching	By MS/MS	17.4	33.3	22	33.3	33.3	33.3	6.1	33.3	71485000	5381800	8695600	6344600	8310100	12190000	11427000	6240300	12895000	NA	NA	6913300	5274400	NA	NA	NA	7407700	0	0	1	1	0	0	0	1	3				804	1611;1847;2636	True;True;True	1719;1970;2809	13706;13707;13708;13709;13710;13711;15723;15724;15725;15726;15727;15728;15729;15730;22757;22758;22759;22760;22761;22762	9314;10863;16668	9314;10863;16668			NA	NA	22.7209	22.3306	NA	NA	NA	22.8206	20.4378	20.1686	22.7209	22.3306	20.7285	20.6947	20.8489	22.8206	FALSE	ATCG00470.1	21.4145	22.5258	22.5258	21.3842	22.5258	22.5258	2	21.2732	22.8206	22.8206	20.7887	22.8206	22.8206	1	0.870632	0.0601653	-0.141287	FALSE
ATCG00480.1	ATCG00480.1	20	20	19	ATCG00480.1 | Symbols: ATPB, PB | ATP synthase subunit beta | chrC:52660-54156 REVERSE LENGTH=498	1	20	20	19	19	18	19	18	20	19	19	16	19	18	19	18	20	19	19	16	18	17	18	17	19	18	18	16	52.4	52.4	50.2	53.933	498	498	0	158.47	By MS/MS	By MS/MS	By MS/MS	By MS/MS	By MS/MS	By MS/MS	By MS/MS	By MS/MS	49.2	47.4	49.2	46.4	52.4	49.2	49.2	41.2	1314300000	172950000	135100000	175820000	161730000	223710000	140820000	149020000	155130000	166270000	109380000	115730000	137240000	163200000	79998000	83676000	94704000	15	9	18	13	19	7	10	11	102				805	336;348;349;603;803;1051;1281;1528;1585;1607;1828;2292;2452;2453;2966;3488;3536;3662;3753;4004	True;True;True;True;True;True;True;True;True;True;True;True;True;True;True;True;True;True;True;True	354;367;368;644;862;1127;1374;1634;1693;1715;1951;2429;2601;2602;3160;3710;3759;3891;3892;3992;3993;4253	2736;2737;2738;2739;2740;2741;2742;2827;2828;2829;2830;2831;2832;2833;2834;2835;2836;2837;2838;2839;2840;2841;2842;4996;6792;6793;6794;6795;6796;6797;6798;6799;9033;9034;9035;9036;9037;9038;9039;9040;10962;10963;10964;10965;10966;10967;10968;10969;13084;13085;13086;13087;13088;13089;13090;13511;13512;13513;13514;13515;13516;13517;13518;13679;13680;13681;13682;13683;13684;13685;15575;15576;15577;15578;15579;15580;15581;15582;15583;15584;19353;19354;19355;19356;19357;19358;19359;19360;20553;20554;20555;20556;20557;20558;20559;20560;20561;20562;20563;20564;20565;20566;20567;20568;20569;20570;20571;20572;25495;25496;25497;25498;25499;25500;25501;25502;30130;30131;30132;30133;30134;30135;30136;30137;30505;30506;30507;30508;30509;30510;30511;31586;31587;31588;31589;31590;31591;31592;31593;31594;31595;31596;31597;31598;31599;31600;32440;32441;32442;32443;32444;32445;32446;32447;32448;32449;32450;32451;32452;32453;32454;32455;34319;34320;34321;34322;34323;34324;34325;34326	1896;1897;1957;1958;1959;1960;1961;1962;3444;4746;4747;4748;4749;6284;6285;6286;6287;7492;7493;7494;8921;9191;9192;9193;9194;9195;9196;9197;9198;9303;9304;9305;9306;10789;10790;10791;10792;10793;10794;10795;10796;10797;10798;10799;10800;13063;13064;13065;13066;13067;13068;13069;13797;13798;13799;13800;13801;13802;13803;13804;13805;13806;13807;13808;13809;13810;18453;18454;18455;18456;22318;22319;22320;22321;22322;22323;22324;22325;22593;23309;23310;23311;23312;23313;23912;23913;23914;23915;23916;23917;23918;23919;23920;23921;23922;23923;23924;23925;25146;25147;25148;25149;25150;25151;25152;25153	1897;1958;1960;3444;4746;6287;7492;8921;9191;9306;10796;13069;13804;13807;18453;22320;22593;23309;23920;25153	579;580;581;582;583;584;585;586	40;79;89;94;239;256;292;306	27.309	26.7048	26.7862	27.0321	27.2821	26.2535	26.3183	26.4969	27.309	26.7048	26.7862	27.0321	27.2821	26.2535	26.3183	26.4969	FALSE	ATCG00480.1	26.958	26.958	26.958	26.9092	26.9092	26.9092	4	26.5877	26.5877	26.5877	26.4076	26.4076	26.4076	4	0.236039	0.627016	-0.37032	FALSE
ATCG00490.1;ATMG00280.1;AT2G07732.1	ATCG00490.1	23;4;2	23;4;2	23;4;2	ATCG00490.1 | Symbols: RBCL | ribulose-bisphosphate carboxylases | chrC:54958-56397 FORWARD LENGTH=479	3	23	23	23	21	19	20	21	23	20	20	21	21	19	20	21	23	20	20	21	21	19	20	21	23	20	20	21	44.5	44.5	44.5	52.954	479	479;110;116	0	226.19	By MS/MS	By MS/MS	By MS/MS	By MS/MS	By MS/MS	By MS/MS	By MS/MS	By MS/MS	44.5	39.9	42.8	44.5	44.5	43	43.4	44.5	7678500000	1263300000	785150000	1095400000	909270000	1259400000	724340000	764010000	877610000	1163400000	778190000	759390000	761840000	980810000	419780000	446850000	465820000	37	26	29	24	40	24	25	26	231				806	238;381;460;520;547;586;723;806;807;956;1164;1165;1189;1190;2055;2285;2336;2530;2710;3373;3657;4084;4164	True;True;True;True;True;True;True;True;True;True;True;True;True;True;True;True;True;True;True;True;True;True;True	244;245;404;490;491;554;583;625;776;865;866;1026;1246;1247;1248;1272;1273;2183;2422;2473;2692;2891;3587;3886;4338;4421	1912;1913;1914;1915;1916;1917;1918;1919;1920;1921;1922;1923;1924;1925;1926;1927;1928;1929;1930;1931;1932;1933;1934;1935;1936;1937;1938;1939;1940;1941;1942;1943;3124;3125;3126;3127;3128;3129;3130;3772;3773;3774;3775;3776;3777;3778;3779;3780;3781;3782;3783;3784;4264;4265;4266;4267;4268;4269;4270;4271;4490;4491;4492;4493;4494;4495;4496;4497;4498;4499;4500;4501;4502;4503;4504;4806;4807;4808;4809;4810;4811;4812;4813;6093;6094;6095;6096;6097;6098;6099;6100;6101;6102;6103;6104;6105;6106;6107;6814;6815;6816;6817;6818;6819;6820;6821;6822;6823;6824;6825;6826;6827;6828;8244;8245;8246;8247;8248;8249;8250;8251;9958;9959;9960;9961;9962;9963;9964;9965;9966;9967;9968;9969;9970;9971;9972;9973;9974;10163;10164;10165;10166;10167;10168;10169;10170;17496;17497;17498;17499;17500;17501;17502;19296;19297;19298;19299;19300;19301;19302;19303;19304;19305;19306;19307;19308;19309;19310;19656;19657;19658;19659;19660;19661;19662;19663;21777;21778;21779;21780;21781;21782;21783;21784;21785;21786;21787;21788;21789;21790;23410;23411;23412;23413;23414;23415;23416;23417;23418;23419;23420;23421;23422;23423;23424;29153;29154;29155;29156;29157;29158;29159;29160;29161;31549;31550;31551;31552;31553;31554;31555;31556;34968;34969;34970;34971;34972;34973;34974;34975;35790;35791;35792;35793;35794;35795;35796;35797;35798;35799;35800;35801;35802;35803;35804;35805	1298;1299;1300;1301;1302;1303;1304;1305;1306;1307;1308;1309;1310;1311;1312;1313;1314;1315;1316;1317;1318;1319;1320;1321;1322;1323;1324;1325;1326;1327;2156;2157;2158;2159;2160;2161;2162;2163;2164;2165;2166;2167;2168;2169;2170;2171;2172;2173;2174;2175;2176;2177;2637;2638;2639;2640;2641;2642;2643;2644;2645;2646;2647;2924;2925;2926;2927;2928;2929;2930;2931;2932;2933;2934;2935;2936;2937;2938;2939;2940;3103;3104;3105;3106;3107;3108;3109;3110;3111;3112;3113;3114;3115;3116;3331;3332;3333;3334;3335;4277;4278;4279;4280;4281;4282;4283;4284;4285;4286;4759;4760;4761;4762;4763;5746;5747;5748;5749;5750;5751;5752;5753;6847;6848;6849;6850;6851;6852;6853;6854;6855;6856;6857;6858;6859;6860;6986;6987;6988;6989;6990;6991;6992;11940;11941;11942;11943;11944;13026;13027;13028;13029;13030;13031;13032;13033;13034;13035;13036;13037;13038;13039;13040;13041;13279;13280;13281;13282;13283;13284;13285;13286;13287;13288;13289;13290;16030;16031;16032;16033;16034;16035;16036;17149;17150;17151;17152;17153;17154;17155;17156;17157;21667;21668;21669;21670;21671;21672;21673;21674;21675;23282;23283;23284;23285;23286;23287;23288;23289;25576;25577;25578;25579;25580;25581;25582;25583;26439;26440;26441;26442;26443;26444;26445;26446;26447;26448;26449;26450;26451;26452	1303;2158;2641;2939;3106;3333;4278;4761;4763;5747;6847;6860;6986;6992;11944;13028;13281;16033;17155;21667;23286;25577;26450	587;588;589	212;250;297	30.1157	29.5355	29.5003	29.5049	29.8694	28.6451	28.7352	28.7952	30.1157	29.5355	29.5003	29.5049	29.8694	28.6451	28.7352	28.7952	FALSE	ATCG00490.1	29.6641	29.6641	29.6641	29.5202	29.5202	29.5202	4	29.0112	29.0112	29.0112	28.7652	28.7652	28.7652	4	0.10651	0.972609	-0.652889	FALSE
ATCG00500.1	ATCG00500.1	2	2	2	ATCG00500.1 | Symbols: ACCD | acetyl-CoA carboxylase carboxyl transferase subunit beta | chrC:57075-58541 FORWARD LENGTH=488	1	2	2	2	1	2	2	2	2	2	2	2	1	2	2	2	2	2	2	2	1	2	2	2	2	2	2	2	5.3	5.3	5.3	55.609	488	488	0	12.439	By matching	By MS/MS	By MS/MS	By MS/MS	By MS/MS	By MS/MS	By MS/MS	By MS/MS	2.9	5.3	5.3	5.3	5.3	5.3	5.3	5.3	53480000	2650800	4977000	8016100	6341300	5706600	7494700	10051000	8242600	NA	4908900	5451100	5812400	4764700	5103500	5828500	5008000	0	1	1	1	1	1	1	1	7				807	367;1782	True;True	386;1904	2970;2971;2972;2973;2974;2975;2976;2977;15239;15240;15241;15242;15243;15244;15245	2040;2041;2042;2043;2044;2045;10584	2043;10584			NA	22.227	22.3781	22.4707	22.184	22.2831	22.4747	22.2558	20.6301	22.227	22.3781	22.4707	22.184	22.2831	22.4747	22.2558	FALSE	ATCG00500.1	21.9265	22.3586	22.3586	22.3025	22.3781	22.3781	3	22.2994	22.2994	22.2994	22.2694	22.2694	22.2694	4	0.456222	0.340823	0.372908	FALSE
ATCG00540.1	ATCG00540.1	8	8	8	ATCG00540.1 | Symbols: PETA | photosynthetic electron transfer A | chrC:61657-62619 FORWARD LENGTH=320	1	8	8	8	7	8	8	8	6	8	7	8	7	8	8	8	6	8	7	8	7	8	8	8	6	8	7	8	28.8	28.8	28.8	35.356	320	320	0	61.494	By MS/MS	By MS/MS	By MS/MS	By MS/MS	By MS/MS	By MS/MS	By MS/MS	By MS/MS	26.2	28.8	28.8	28.8	23.4	28.8	25.9	28.8	994500000	95244000	127980000	157910000	140460000	66005000	123640000	117330000	165940000	100360000	107460000	109760000	121660000	79686000	68417000	88416000	85805000	6	7	8	6	6	6	6	6	51				808	836;1238;1326;1734;2545;3153;4219;4242	True;True;True;True;True;True;True;True	897;1326;1423;1854;2707;3356;4481;4504	7190;7191;7192;7193;7194;7195;7196;7197;10580;10581;10582;10583;10584;10585;10586;10587;11381;11382;11383;11384;11385;11386;14876;14877;14878;14879;14880;14881;21889;21890;21891;21892;21893;21894;21895;21896;26983;26984;26985;26986;26987;26988;26989;26990;36237;36238;36239;36240;36241;36242;36243;36244;36413;36414;36415;36416;36417;36418;36419;36420	5086;5087;5088;5089;5090;5091;5092;5093;7252;7253;7254;7255;7256;7257;7258;7259;7776;7777;7778;7779;7780;10374;16090;16091;16092;16093;16094;16095;16096;16097;19413;19414;19415;19416;19417;26768;26769;26770;26771;26772;26773;26774;26775;26776;26777;26778;26897;26898;26899;26900;26901	5091;7259;7777;10374;16094;19415;26778;26899	590	90	26.5806	26.6792	26.7098	26.8583	26.2478	26.0279	26.3978	26.3546	26.5806	26.6792	26.7098	26.8583	26.2478	26.0279	26.3978	26.3546	FALSE	ATCG00540.1	26.707	26.707	26.707	26.6945	26.6945	26.6945	4	26.257	26.257	26.257	26.3012	26.3012	26.3012	4	0.00558786	2.25275	-0.449963	FALSE
ATCG00580.1	ATCG00580.1	2	2	2	ATCG00580.1 | Symbols: PSBE | photosystem II reaction center protein E | chrC:64071-64322 REVERSE LENGTH=83	1	2	2	2	2	2	2	2	2	2	2	2	2	2	2	2	2	2	2	2	2	2	2	2	2	2	2	2	21.7	21.7	21.7	9.3965	83	83	0	12.405	By MS/MS	By MS/MS	By MS/MS	By MS/MS	By MS/MS	By MS/MS	By MS/MS	By MS/MS	21.7	21.7	21.7	21.7	21.7	21.7	21.7	21.7	86066000	9722100	10748000	11662000	11160000	11691000	9469900	10265000	11349000	10272000	9663400	8610100	9091200	9036100	6039800	7624900	6602600	1	1	1	1	2	2	1	1	10				810	2715;2773	True;True	2898;2958	23456;23457;23458;23459;23460;23461;23462;23463;23873;23874;23875;23876;23877;23878;23879;23880	17171;17172;17173;17433;17434;17435;17436;17437;17438;17439	17171;17433			23.2922	23.2041	23.0376	23.116	23.1073	22.5261	22.8623	22.6546	23.2922	23.2041	23.0376	23.116	23.1073	22.5261	22.8623	22.6546	FALSE	ATCG00580.1	23.1625	23.1625	23.1625	23.1601	23.1601	23.1601	4	22.7876	22.7876	22.7876	22.7584	22.7584	22.7584	4	0.0524848	1.27997	-0.374931	FALSE
ATCG00680.1	ATCG00680.1	7	7	7	ATCG00680.1 | Symbols: PSBB | photosystem II reaction center protein B | chrC:72371-73897 FORWARD LENGTH=508	1	7	7	7	6	7	7	7	6	7	6	6	6	7	7	7	6	7	6	6	6	7	7	7	6	7	6	6	15.4	15.4	15.4	56.036	508	508	0	305.54	By MS/MS	By MS/MS	By MS/MS	By MS/MS	By MS/MS	By MS/MS	By MS/MS	By MS/MS	13.2	15.4	15.4	15.4	13.2	15.4	13.2	13.2	1341800000	105820000	153670000	207770000	205410000	128850000	158970000	186430000	194850000	114160000	137060000	150070000	156140000	119270000	85885000	127290000	132720000	5	6	6	6	3	5	3	5	39				812	295;2009;2775;2892;3770;3941;4231	True;True;True;True;True;True;True	308;2136;2960;3084;4011;4188;4493	2372;2373;2374;2375;2376;2377;2378;2379;17121;17122;17123;17124;17125;17126;17127;17128;17129;17130;17131;23889;23890;23891;23892;23893;23894;23895;23896;24926;24927;24928;24929;24930;24931;24932;24933;32556;32557;32558;32559;33828;33829;33830;33831;33832;33833;33834;33835;36337;36338;36339;36340;36341;36342;36343;36344	1597;1598;1599;1600;1601;1602;1603;1604;11721;11722;11723;11724;11725;11726;11727;11728;17443;17444;17445;17446;17447;17448;17449;18137;18138;18139;18140;18141;23992;23993;24852;24853;26843;26844;26845;26846;26847;26848;26849	1604;11723;17445;18137;23993;24853;26843	591;592	60;66	26.7665	27.0302	27.1611	27.2183	26.8297	26.3559	26.9235	26.9838	26.7665	27.0302	27.1611	27.2183	26.8297	26.3559	26.9235	26.9838	FALSE	ATCG00680.1	27.044	27.044	27.044	27.0956	27.0956	27.0956	4	26.7732	26.7732	26.7732	26.8766	26.8766	26.8766	4	0.177306	0.751278	-0.270782	FALSE
ATCG00710.1	ATCG00710.1	2	2	2	ATCG00710.1 | Symbols: PSBH | photosystem II reaction center protein H | chrC:74485-74706 FORWARD LENGTH=73	1	2	2	2	2	2	2	2	2	2	2	2	2	2	2	2	2	2	2	2	2	2	2	2	2	2	2	2	28.8	28.8	28.8	7.7018	73	73	0	12.992	By MS/MS	By MS/MS	By MS/MS	By MS/MS	By MS/MS	By MS/MS	By MS/MS	By MS/MS	28.8	28.8	28.8	28.8	28.8	28.8	28.8	28.8	140830000	16077000	17427000	26823000	22311000	12130000	12588000	15407000	18071000	14166000	14442000	21300000	21293000	9815100	9123100	9853800	10151000	1	1	2	2	1	1	1	2	11				813	341;2188	True;True	359;2319	2776;2777;2778;2779;2780;2781;2782;2783;18532;18533;18534;18535;18536;18537;18538;18539;18540;18541;18542;18543;18544;18545;18546;18547	1927;12552;12553;12554;12555;12556;12557;12558;12559;12560;12561	1927;12552			23.7559	23.7838	24.3444	24.3439	23.2266	23.1211	23.2322	23.2751	23.7559	23.7838	24.3444	24.3439	23.2266	23.1211	23.2322	23.2751	FALSE	ATCG00710.1	24.057	24.057	24.057	24.0638	24.0638	24.0638	4	23.2138	23.2138	23.2138	23.2294	23.2294	23.2294	4	0.0129386	1.88811	-0.843223	FALSE
ATCG00720.1	ATCG00720.1	4	4	4	ATCG00720.1 | Symbols: PETB | photosynthetic electron transfer B | chrC:74841-76292 FORWARD LENGTH=215	1	4	4	4	4	4	3	4	4	3	4	4	4	4	3	4	4	3	4	4	4	4	3	4	4	3	4	4	25.1	25.1	25.1	24.152	215	215	0	32.304	By MS/MS	By MS/MS	By MS/MS	By MS/MS	By MS/MS	By MS/MS	By MS/MS	By MS/MS	25.1	25.1	15.3	25.1	25.1	15.3	25.1	25.1	443850000	39939000	71435000	63426000	73676000	36275000	39315000	60076000	59706000	41457000	60517000	54756000	57330000	30766000	30618000	33872000	37103000	3	3	2	3	3	3	4	3	24				814	1337;1843;2056;4047	True;True;True;True	1436;1966;2184;4298	11483;11484;11485;11486;11487;11488;11489;11490;15691;15692;15693;15694;15695;15696;17503;17504;17505;17506;17507;17508;17509;17510;34676;34677;34678;34679;34680;34681;34682;34683	7847;7848;7849;7850;7851;7852;10853;10854;10855;11945;11946;11947;11948;11949;11950;11951;11952;25386;25387;25388;25389;25390;25391;25392;25393	7852;10853;11947;25393			25.3051	25.8508	25.7065	25.7728	24.8748	24.8679	25.0136	25.145	25.3051	25.8508	25.7065	25.7728	24.8748	24.8679	25.0136	25.145	FALSE	ATCG00720.1	25.6588	25.6588	25.6588	25.7397	25.7397	25.7397	4	24.9753	24.9753	24.9753	24.9442	24.9442	24.9442	4	0.00533065	2.27322	-0.683479	FALSE
ATCG01060.1	ATCG01060.1	6	6	6	ATCG01060.1 | Symbols: PSAC | iron-sulfur cluster binding;electron carriers;4 iron, 4 sulfur cluster binding | chrC:117318-117563 REVERSE LENGTH=81	1	6	6	6	6	6	6	6	6	6	6	6	6	6	6	6	6	6	6	6	6	6	6	6	6	6	6	6	74.1	74.1	74.1	9.0384	81	81	0	55.289	By MS/MS	By MS/MS	By MS/MS	By MS/MS	By MS/MS	By MS/MS	By MS/MS	By MS/MS	74.1	74.1	74.1	74.1	74.1	74.1	74.1	74.1	584890000	65039000	84512000	73148000	54341000	57139000	72355000	83575000	94783000	66228000	69652000	52560000	46348000	44434000	50068000	49103000	51189000	5	7	7	7	6	6	5	7	50				818	58;404;1850;2894;3350;4052	True;True;True;True;True;True	58;59;431;1973;3086;3564;4303	434;435;436;437;438;439;440;441;442;443;444;445;446;447;448;449;450;451;3306;3307;3308;3309;3310;3311;3312;3313;15755;15756;15757;15758;15759;15760;15761;15762;24940;24941;24942;24943;24944;24945;24946;24947;28998;28999;29000;29001;29002;29003;29004;29005;34711;34712;34713;34714;34715;34716;34717;34718	286;287;288;289;290;291;292;293;294;295;296;297;2282;2283;2284;2285;2286;2287;10886;10887;10888;10889;10890;10891;10892;18145;18146;18147;18148;18149;18150;18151;21593;21594;21595;21596;21597;21598;21599;25411;25412;25413;25414;25415;25416;25417;25418;25419;25420;25421;25422	290;2282;10889;18151;21597;25414	594	28	25.9809	26.0537	25.6475	25.466	25.4052	25.5774	25.5493	25.6093	25.9809	26.0537	25.6475	25.466	25.4052	25.5774	25.5493	25.6093	FALSE	ATCG01060.1	25.787	25.787	25.787	25.8142	25.8142	25.8142	4	25.5353	25.5353	25.5353	25.5633	25.5633	25.5633	4	0.167012	0.777252	-0.25172	FALSE

### Sheet: Table S6
Table S6: Mass spectrometry data for MIR398b-SL.
Protein.IDs	Majority.protein.IDs	Peptide.counts..all.	Peptide.counts..razor.unique.	Peptide.counts..unique.	Fasta.headers	Number.of.proteins	Peptides	Razor...unique.peptides	Unique.peptides	Peptides.BIOTINminus_1	Peptides.BIOTINminus_2	Peptides.BIOTINminus_3	Peptides.BIOTINminus_4	Peptides.BIOTINplus_1	Peptides.BIOTINplus_2	Peptides.BIOTINplus_3	Peptides.BIOTINplus_4	Razor...unique.peptides.BIOTINminus_1	Razor...unique.peptides.BIOTINminus_2	Razor...unique.peptides.BIOTINminus_3	Razor...unique.peptides.BIOTINminus_4	Razor...unique.peptides.BIOTINplus_1	Razor...unique.peptides.BIOTINplus_2	Razor...unique.peptides.BIOTINplus_3	Razor...unique.peptides.BIOTINplus_4	Unique.peptides.BIOTINminus_1	Unique.peptides.BIOTINminus_2	Unique.peptides.BIOTINminus_3	Unique.peptides.BIOTINminus_4	Unique.peptides.BIOTINplus_1	Unique.peptides.BIOTINplus_2	Unique.peptides.BIOTINplus_3	Unique.peptides.BIOTINplus_4	Sequence.coverage....	Unique...razor.sequence.coverage....	Unique.sequence.coverage....	Mol..weight..kDa.	Sequence.length	Sequence.lengths	Fraction.average	Fraction.1	Q.value	Score	Identification.type.BIOTINminus_1	Identification.type.BIOTINminus_2	Identification.type.BIOTINminus_3	Identification.type.BIOTINminus_4	Identification.type.BIOTINplus_1	Identification.type.BIOTINplus_2	Identification.type.BIOTINplus_3	Identification.type.BIOTINplus_4	Sequence.coverage.BIOTINminus_1....	Sequence.coverage.BIOTINminus_2....	Sequence.coverage.BIOTINminus_3....	Sequence.coverage.BIOTINminus_4....	Sequence.coverage.BIOTINplus_1....	Sequence.coverage.BIOTINplus_2....	Sequence.coverage.BIOTINplus_3....	Sequence.coverage.BIOTINplus_4....	Intensity	Intensity.BIOTINminus_1	Intensity.BIOTINminus_2	Intensity.BIOTINminus_3	Intensity.BIOTINminus_4	Intensity.BIOTINplus_1	Intensity.BIOTINplus_2	Intensity.BIOTINplus_3	Intensity.BIOTINplus_4	LFQ.intensity.BIOTINminus_1	LFQ.intensity.BIOTINminus_2	LFQ.intensity.BIOTINminus_3	LFQ.intensity.BIOTINminus_4	LFQ.intensity.BIOTINplus_1	LFQ.intensity.BIOTINplus_2	LFQ.intensity.BIOTINplus_3	LFQ.intensity.BIOTINplus_4	MS.MS.Count.BIOTINminus_1	MS.MS.Count.BIOTINminus_2	MS.MS.Count.BIOTINminus_3	MS.MS.Count.BIOTINminus_4	MS.MS.Count.BIOTINplus_1	MS.MS.Count.BIOTINplus_2	MS.MS.Count.BIOTINplus_3	MS.MS.Count.BIOTINplus_4	MS.MS.Count	Only.identified.by.site	Reverse	Potential.contaminant	id	Peptide.IDs	Peptide.is.razor	Mod..peptide.IDs	Evidence.IDs	MS.MS.IDs	Best.MS.MS	Oxidation..M..site.IDs	Oxidation..M..site.positions	log2.LFQ.intensity.BIOTINminus_1	log2.LFQ.intensity.BIOTINminus_2	log2.LFQ.intensity.BIOTINminus_3	log2.LFQ.intensity.BIOTINminus_4	log2.LFQ.intensity.BIOTINplus_1	log2.LFQ.intensity.BIOTINplus_2	log2.LFQ.intensity.BIOTINplus_3	log2.LFQ.intensity.BIOTINplus_4	imputed.log2.LFQ.intensity.BIOTINminus_1	imputed.log2.LFQ.intensity.BIOTINminus_2	imputed.log2.LFQ.intensity.BIOTINminus_3	imputed.log2.LFQ.intensity.BIOTINminus_4	imputed.log2.LFQ.intensity.BIOTINplus_1	imputed.log2.LFQ.intensity.BIOTINplus_2	imputed.log2.LFQ.intensity.BIOTINplus_3	imputed.log2.LFQ.intensity.BIOTINplus_4	highlight	my_label	mean2_naimp_meas_BIOTINminus	mean1_meas_BIOTINminus	mean3_less1_imp_BIOTINminus	median2_naimp_meas_BIOTINminus	median1_meas_BIOTINminus	median3_less1_imp_BIOTINminus	value_count_BIOTINminus	mean2_naimp_meas_BIOTINplus	mean1_meas_BIOTINplus	mean3_less1_imp_BIOTINplus	median2_naimp_meas_BIOTINplus	median1_meas_BIOTINplus	median3_less1_imp_BIOTINplus	value_count_BIOTINplus	pvalue_BIOTINplus_BIOTINminus	log10.pvalue_BIOTINplus_BIOTINminus	difference_BIOTINplus_BIOTINminus	enriched_BIOTINplus_BIOTINminus
AT1G01080.1;AT1G01080.2	AT1G01080.1;AT1G01080.2	7;7	7;7	7;7	>AT1G01080.1 | Symbols: | RNA-binding (RRM/RBD/RNP motifs) family protein | chr1:45503-46789 REVERSE LENGTH=293;>AT1G01080.2 | Symbols: | RNA-binding (RRM/RBD/RNP motifs) family protein | chr1:45503-46789 REVERSE LENGTH=294	2	7	7	7	0	0	1	2	5	7	7	7	0	0	1	2	5	7	7	7	0	0	1	2	5	7	7	7	27	27	27	32.575	293	293;294	1	31	0	41.062	By matching	By matching	By matching	By matching	By MS/MS	By MS/MS	By MS/MS	By MS/MS	0	0	4.4	7.2	18.1	27	27	27	204710000	0	0	471560	2024800	39192000	54644000	53017000	55365000	NA	NA	NA	9184900	17961000	23552000	19824000	19668000	0	0	0	0	1	6	5	6	18				0	1822;2125;2511;3531;5491;6845;7710	True;True;True;True;True;True;True	1950;2270;2691;2692;3779;5908;7345;8262	14272;14273;14274;14275;16782;16783;16784;16785;19795;19796;19797;19798;19799;19800;28298;28299;28300;28301;44637;44638;44639;44640;44641;56127;56128;56129;62934;62935;62936;62937;62938	10732;10733;10734;12564;12565;14881;14882;14883;14884;14885;21506;21507;21508;34322;43645;48963;48964;48965	10733;12565;14882;21507;34322;43645;48963	0	156	NA	NA	NA	23.1308	24.0984	24.4893	24.2407	24.2293	21.1894	21.1831	21.6202	23.1308	24.0984	24.4893	24.2407	24.2293	FALSE	AT1G01080.1	21.7809	23.1308	23.1308	21.4048	23.1308	23.1308	1	24.2645	24.2645	24.2645	24.235	24.235	24.235	4	0.0112263	1.94976	2.48357	TRUE
AT1G01290.2;AT1G01290.1	AT1G01290.2;AT1G01290.1	3;3	3;3	3;3	>AT1G01290.2 | Symbols: CNX3 | cofactor of nitrate reductase and xanthine dehydrogenase 3 | chr1:114299-115296 FORWARD LENGTH=270;>AT1G01290.1 | Symbols: CNX3 | cofactor of nitrate reductase and xanthine dehydrogenase 3 | chr1:114299-115296 FORWARD LENGTH=	2	3	3	3	3	2	2	3	2	3	3	3	3	2	2	3	2	3	3	3	3	2	2	3	2	3	3	3	14.1	14.1	14.1	29.512	270	270;270	1	25	0	17.797	By matching	By matching	By MS/MS	By matching	By MS/MS	By MS/MS	By MS/MS	By MS/MS	14.1	9.6	9.6	14.1	9.6	14.1	14.1	14.1	205020000	13953000	14281000	13424000	22893000	7945600	52068000	40190000	40263000	16196000	13781000	15060000	18999000	NA	17465000	17256000	17308000	0	0	1	0	2	4	2	1	10				1	890;5385;6847	True;True;True	956;5797;7347	6711;6712;6713;6714;6715;6716;6717;6718;43815;43816;43817;43818;43819;43820;43821;43822;43823;43824;43825;43826;56136;56137;56138;56139;56140	5041;5042;5043;5044;5045;33793;33794;33795;33796;43649	5043;33794;43649	1	161	23.9491	23.7162	23.8442	24.1794	NA	24.058	24.0406	24.0449	23.9491	23.7162	23.8442	24.1794	21.7298	24.058	24.0406	24.0449	FALSE	AT1G01290.2	23.9222	23.9222	23.9222	23.8967	23.8967	23.8967	4	23.4683	24.0478	24.0478	24.0428	24.0449	24.0449	3	0.493409	0.306793	-0.453924	FALSE
AT1G01300.1	AT1G01300.1	7	7	6	>AT1G01300.1 | Symbols: | Eukaryotic aspartyl protease family protein | chr1:117065-118522 FORWARD LENGTH=485	1	7	7	6	3	1	3	3	6	6	7	6	3	1	3	3	6	6	7	6	2	1	2	2	5	5	6	5	14.6	14.6	13	52.175	485	485	1	36	0	43.516	By matching	By matching	By matching	By matching	By MS/MS	By MS/MS	By MS/MS	By MS/MS	5.6	2.1	5.6	6.4	12	12.2	14.6	12.6	303990000	10796000	3658900	8008400	6855400	47902000	76879000	73130000	76756000	12559000	NA	9121100	8978000	27841000	29005000	34573000	26824000	0	0	0	0	3	5	4	6	18				2	735;1988;1999;4355;5126;7126;7157	True;True;True;True;True;True;True	792;2125;2137;4636;5526;7645;7678	5618;5619;5620;15747;15748;15749;15750;15751;15752;15753;15837;15838;15839;15840;15841;34636;34637;34638;41844;41845;41846;41847;58218;58219;58220;58221;58222;58223;58224;58225;58480;58481;58482;58483;58484;58485	4218;11900;11901;11964;11965;11966;26057;32311;32312;32313;45255;45256;45257;45258;45450;45451;45452;45453	4218;11900;11965;26057;32311;45256;45453			23.5822	NA	23.1208	23.098	24.7307	24.7898	25.0431	24.677	23.5822	21.5109	23.1208	23.098	24.7307	24.7898	25.0431	24.677	FALSE	AT1G01300.1	22.828	23.267	23.267	23.1094	23.1208	23.1208	3	24.8102	24.8102	24.8102	24.7603	24.7603	24.7603	4	0.020288	1.69276	1.98219	TRUE
AT1G01320.2;AT1G01320.1	AT1G01320.2;AT1G01320.1	19;19	11;11	11;11	>AT1G01320.2 | Symbols: | Tetratricopeptide repeat (TPR)-like superfamily protein | chr1:121582-130099 REVERSE LENGTH=1787;>AT1G01320.1 | Symbols: | Tetratricopeptide repeat (TPR)-like superfamily protein | chr1:121582-130099 REVERSE LENGTH=1797	2	19	11	11	12	11	13	16	14	16	15	18	10	7	9	9	9	10	10	10	10	7	9	9	9	10	10	10	11.6	6.7	6.7	197.5	1787	1787;1797	1	88	0	70.782	By MS/MS	By MS/MS	By MS/MS	By MS/MS	By MS/MS	By MS/MS	By MS/MS	By MS/MS	7.1	6.5	7.8	9.8	8.7	9.6	9	11	738900000	75474000	60780000	73929000	92780000	81306000	113330000	110570000	130730000	64152000	43166000	48318000	55618000	55495000	53877000	52435000	56303000	4	4	3	3	6	10	7	8	45				3	167;815;1432;1814;3022;3667;4294;4454;4458;4489;4678;4743;4888;6175;6462;6530;6546;6892;7501	True;True;False;False;True;True;False;False;False;True;True;True;True;False;False;True;False;True;True	180;880;1538;1941;3236;3921;4575;4745;4749;4780;5018;5019;5104;5264;6633;6932;7004;7020;7395;8040	1256;1257;1258;1259;1260;1261;1262;1263;6196;6197;6198;6199;6200;6201;11230;11231;11232;11233;14201;14202;14203;14204;14205;14206;14207;14208;23698;23699;23700;23701;23702;23703;23704;23705;29569;29570;29571;29572;29573;34210;35390;35391;35392;35393;35425;35426;35427;35428;35429;35430;35431;35432;35433;35600;35601;35602;35603;35604;35605;35606;35607;37169;37170;37171;37172;37173;37174;37175;37176;37177;37178;37179;37180;37181;37182;38557;38558;38559;38560;38561;38562;38563;38564;39754;39755;39756;39757;39758;39759;39760;39761;50689;50690;50691;50692;50693;52846;52847;52848;52849;52850;52851;52852;52853;52854;52855;52856;52857;52858;52859;52860;52861;53429;53430;53431;53432;53433;53434;53435;53436;53437;53438;53439;53440;53441;53442;53443;53558;53559;53560;53561;53562;53563;56507;56508;56509;56510;56511;56512;56513;61366	917;918;919;920;921;922;923;924;4661;4662;8512;10680;10681;10682;10683;10684;10685;10686;10687;17828;17829;17830;17831;22433;25760;26600;26601;26602;26603;26625;26626;26627;26628;26629;26742;27803;27804;27805;29799;29800;29801;30689;30690;30691;30692;30693;30694;30695;30696;39263;39264;39265;39266;40964;40965;40966;40967;40968;40969;40970;40971;40972;41424;41425;41426;41427;41428;41429;41430;41431;41432;41509;41510;41511;41512;41513;41514;41515;41516;41517;43909;43910;43911;43912;43913;47791;47792	922;4661;8512;10685;17829;22433;25760;26603;26626;26742;27803;29800;30692;39266;40968;41432;41516;43911;47791	2;3;4	844;956;1755	25.935	25.3634	25.5261	25.729	25.7259	25.6832	25.644	25.7467	25.935	25.3634	25.5261	25.729	25.7259	25.6832	25.644	25.7467	FALSE	AT1G01320.2	25.6384	25.6384	25.6384	25.6276	25.6276	25.6276	4	25.6999	25.6999	25.6999	25.7045	25.7045	25.7045	4	0.65677	0.182586	0.0615667	FALSE
AT1G01610.1;AT4G00400.1	AT1G01610.1	3;1	3;1	3;1	>AT1G01610.1 | Symbols: ATGPAT4, GPAT4 | glycerol-3-phosphate acyltransferase 4 | chr1:221950-224255 REVERSE LENGTH=503	2	3	3	3	3	2	0	3	3	3	3	3	3	2	0	3	3	3	3	3	3	2	0	3	3	3	3	3	6.6	6.6	6.6	56.261	503	503;500	1	20	0	20.442	By MS/MS	By matching	By matching	By matching	By MS/MS	By MS/MS	By MS/MS	By MS/MS	6.6	4.4	0	6.6	6.6	6.6	6.6	6.6	99951000	7756300	5457500	0	11567000	14167000	21373000	19741000	19889000	7977800	7215700	NA	8042200	6842200	7868000	10273000	8487900	1	0	0	0	2	3	2	2	10				4	1955;5600;6511	True;True;True	2090;6023;6985	15388;15389;15390;15391;15392;15393;15394;45608;45609;45610;45611;45612;45613;53279;53280;53281;53282;53283;53284;53285	11583;11584;11585;11586;11587;35039;41322;41323;41324;41325	11585;35039;41325			22.9276	22.7827	NA	22.9392	22.706	22.9076	23.2924	23.017	22.9276	22.7827	21.8422	22.9392	22.706	22.9076	23.2924	23.017	FALSE	AT1G01610.1	22.6229	22.8831	22.8831	22.8551	22.9276	22.9276	3	22.9807	22.9807	22.9807	22.9623	22.9623	22.9623	4	0.280788	0.551622	0.357819	FALSE
AT1G01900.1	AT1G01900.1	5	5	5	>AT1G01900.1 | Symbols: ATSBT1.1, SBTI1.1 | subtilase family protein | chr1:310332-313011 FORWARD LENGTH=774	1	5	5	5	4	4	5	4	2	5	5	5	4	4	5	4	2	5	5	5	4	4	5	4	2	5	5	5	9.7	9.7	9.7	83.246	774	774	1	36	0	33.686	By MS/MS	By MS/MS	By MS/MS	By MS/MS	By matching	By MS/MS	By MS/MS	By MS/MS	8	6.7	9.7	6.7	3.7	9.7	9.7	9.7	153980000	19540000	14734000	28789000	16608000	8135800	22189000	16953000	27028000	20289000	14546000	20890000	14046000	9123000	8190600	8826600	8252800	1	1	4	3	0	5	3	3	20				5	763;1065;2059;3033;6205	True;True;True;True;True	821;1145;1146;2199;3247;6663	5796;5797;5798;5799;5800;5801;5802;5803;8168;8169;8170;8171;8172;8173;8174;8175;8176;16279;16280;16281;16282;16283;23769;23770;23771;23772;23773;23774;23775;23776;50868;50869;50870;50871;50872;50873	4353;4354;4355;4356;4357;6147;6148;6149;12269;12270;12271;12272;17864;39399;39400;39401;39402;39403;39404;39405	4357;6149;12271;17864;39401	5	167	24.2742	23.7941	24.3163	23.7437	23.1211	22.9655	23.0734	22.9765	24.2742	23.7941	24.3163	23.7437	23.1211	22.9655	23.0734	22.9765	FALSE	AT1G01900.1	24.0321	24.0321	24.0321	24.0342	24.0342	24.0342	4	23.0341	23.0341	23.0341	23.0249	23.0249	23.0249	4	0.00553838	2.25662	-0.997946	FALSE
AT1G02140.1	AT1G02140.1	3	3	3	>AT1G02140.1 | Symbols: MEE63, MAGO, HAP1 | mago nashi family protein | chr1:403467-404401 REVERSE LENGTH=150	1	3	3	3	1	0	0	2	2	3	2	2	1	0	0	2	2	3	2	2	1	0	0	2	2	3	2	2	25.3	25.3	25.3	17.458	150	150	1	12	0	28.235	By matching	By matching	By matching	By MS/MS	By MS/MS	By MS/MS	By MS/MS	By MS/MS	7.3	0	0	14	14	25.3	14	14	96743000	4443700	0	0	11266000	17537000	23943000	18436000	21117000	NA	NA	NA	8975600	9418400	9119300	9217900	9193500	0	0	0	1	1	3	1	2	8				7	22;1615;3005	True;True;True	22;1732;3218	149;150;151;152;153;154;12747;12748;12749;12750;12751;23565	113;114;115;116;117;9638;9639;17712	114;9639;17712			NA	NA	NA	23.0976	23.1671	23.1205	23.136	23.1322	21.5928	21.6908	21.4914	23.0976	23.1671	23.1205	23.136	23.1322	FALSE	AT1G02140.1	21.9681	23.0976	23.0976	21.6418	23.0976	23.0976	1	23.1389	23.1389	23.1389	23.1341	23.1341	23.1341	4	0.0535835	1.27097	1.17079	FALSE
AT1G02150.1	AT1G02150.1	11	11	11	>AT1G02150.1 | Symbols: | Tetratricopeptide repeat (TPR)-like superfamily protein | chr1:408779-410433 FORWARD LENGTH=524	1	11	11	11	1	3	2	3	6	11	10	10	1	3	2	3	6	11	10	10	1	3	2	3	6	11	10	10	25.8	25.8	25.8	59.882	524	524	1	46	0	74.2	By matching	By matching	By MS/MS	By MS/MS	By MS/MS	By MS/MS	By MS/MS	By MS/MS	3.8	5.3	3.6	7.6	11.8	25.8	23.1	23.1	343580000	1762800	7357700	4554500	8172800	45736000	89064000	83567000	103360000	NA	9180700	6721600	8142100	32575000	33339000	29809000	43739000	0	0	1	1	4	10	5	9	30				8	437;694;1192;3268;3815;4624;5510;6162;6181;7371;7376	True;True;True;True;True;True;True;True;True;True;True	468;749;1286;3502;4074;4935;5929;6619;6639;7902;7907	3345;5313;5314;5315;9302;9303;9304;9305;9306;9307;25996;25997;25998;30723;30724;30725;30726;30727;30728;30729;36601;36602;36603;44834;44835;44836;44837;50603;50604;50605;50606;50607;50722;50723;50724;50725;60098;60099;60100;60101;60102;60103;60131;60132;60133;60134	2518;3985;3986;7043;7044;7045;7046;19772;23247;23248;23249;23250;23251;27422;27423;27424;34468;34469;34470;39200;39279;39280;39281;39282;46655;46656;46657;46668;46669;46670;46671	2518;3985;7045;19772;23249;27422;34469;39200;39282;46657;46669	6	76	NA	23.1302	22.6804	22.957	24.9573	24.9907	24.8292	25.3824	21.807	23.1302	22.6804	22.957	24.9573	24.9907	24.8292	25.3824	FALSE	AT1G02150.1	22.6436	22.9225	22.9225	22.8187	22.957	22.957	3	25.0399	25.0399	25.0399	24.974	24.974	24.974	4	0.00170574	2.76809	2.39628	TRUE
AT1G02280.2;AT1G02280.1	AT1G02280.2;AT1G02280.1	3;3	3;3	3;3	>AT1G02280.2 | Symbols: TOC33, ATTOC33, PPI1 | translocon at the outer envelope membrane of chloroplasts 33 | chr1:448665-450246 REVERSE LENGTH=297;>AT1G02280.1 | Symbols: TOC33, ATTOC33, PPI1 | translocon at the outer envelope membrane of chloroplasts 33	2	3	3	3	1	0	0	1	1	3	3	3	1	0	0	1	1	3	3	3	1	0	0	1	1	3	3	3	15.2	15.2	15.2	32.925	297	297;297	1	12	0	24.196	By matching	By matching	By matching	By matching	By MS/MS	By MS/MS	By MS/MS	By MS/MS	4.7	0	0	4.7	4.7	15.2	15.2	15.2	58487000	1558200	0	0	2493400	4249800	19909000	10852000	19426000	NA	NA	NA	NA	NA	6899000	7411400	7087100	0	0	0	0	1	2	2	2	7				9	1656;6083;7226	True;True;True	1775;6535;7749	13012;13013;13014;49211;49212;49213;49214;49215;49216;58940;58941;58942	9836;9837;37736;37737;37738;37739;45797	9836;37738;45797			NA	NA	NA	NA	NA	22.718	22.8213	22.7568	21.0298	21.5232	21.2487	21.3558	21.8305	22.718	22.8213	22.7568	FALSE	AT1G02280.2	21.2894	NA	21.2894	21.3023	NA	21.3023	0	22.5316	22.7653	22.7653	22.7374	22.7568	22.7568	3	0.00776287	2.10998	1.24226	TRUE
AT1G02335.1	AT1G02335.1	3	2	2	>AT1G02335.1 | Symbols: GL22 | germin-like protein subfamily 2 member 2 precursor | chr1:463979-464876 REVERSE LENGTH=219	1	3	2	2	1	2	2	3	2	2	2	2	1	2	2	2	2	2	2	2	1	2	2	2	2	2	2	2	17.4	10	10	23.441	219	219	1	15	0	15.053	By MS/MS	By MS/MS	By MS/MS	By MS/MS	By MS/MS	By MS/MS	By MS/MS	By MS/MS	5.9	10	10	17.4	10	10	10	10	116560000	4983800	12722000	17184000	28491000	11236000	17155000	9927400	14863000	NA	10412000	15928000	23847000	6526600	6381900	5195800	6859900	1	1	2	2	2	1	1	1	11				10	2897;2982;3191	False;True;True	3104;3194;3422	22788;23365;23366;23367;23368;23369;23370;23371;25353;25354;25355;25356;25357;25358;25359;25360	17140;17539;17540;17541;17542;17543;17544;19290;19291;19292;19293;19294	17140;17541;19292			NA	23.3117	23.9251	24.5073	22.6379	22.6056	22.3089	22.7098	21.6363	23.3117	23.9251	24.5073	22.6379	22.6056	22.3089	22.7098	FALSE	AT1G02335.1	23.3451	23.9147	23.9147	23.6184	23.9251	23.9251	3	22.5655	22.5655	22.5655	22.6217	22.6217	22.6217	4	0.298277	0.52538	-0.779564	FALSE
AT1G02840.2;AT1G02840.3;AT1G02840.1;AT4G02430.1;AT4G02430.2	AT1G02840.2;AT1G02840.3;AT1G02840.1	14;14;14;3;3	14;14;14;3;3	11;11;11;3;3	>AT1G02840.2 | Symbols: SR1, ATSRP34, SRP34, SR34, At-SR34 | RNA-binding (RRM/RBD/RNP motifs) family protein | chr1:626918-628995 FORWARD LENGTH=285;>AT1G02840.3 | Symbols: SR1, ATSRP34, SRP34, SR34, At-SR34 | RNA-binding (RRM/RBD/RNP motifs) family protei	5	14	14	11	3	1	3	3	13	14	14	14	3	1	3	3	13	14	14	14	3	1	3	3	11	11	11	11	44.9	44.9	38.6	31.967	285	285;303;303;178;278	1	84	0	98.824	By matching	By matching	By matching	By MS/MS	By MS/MS	By MS/MS	By MS/MS	By MS/MS	13.7	6	13.7	13.7	44.9	44.9	44.9	44.9	1799400000	11125000	1634000	9718500	27341000	326810000	466470000	483760000	472500000	5919600	NA	4787400	7685500	184870000	145300000	212440000	175030000	0	0	0	2	12	18	18	18	68				11	741;854;1534;1609;2200;2568;3501;3545;3825;4337;6696;7075;7144;7560	True;True;True;True;True;True;True;True;True;True;True;True;True;True	798;920;1649;1726;2356;2756;2757;3746;3793;4084;4618;7185;7589;7664;8103	5653;5654;5655;5656;5657;5658;5659;5660;6457;6458;6459;6460;6461;6462;6463;6464;12044;12045;12046;12047;12698;12699;12700;12701;17360;17361;17362;17363;20306;20307;20308;20309;20310;20311;20312;20313;28026;28027;28028;28029;28393;28394;28395;28396;30778;30779;30780;34526;34527;34528;34529;54803;54804;54805;54806;54807;54808;54809;54810;54811;54812;54813;54814;54815;54816;57844;57845;57846;57847;58373;58374;58375;58376;58377;58378;58379;58380;61819;61820;61821;61822;61823;61824;61825	4246;4247;4248;4249;4250;4251;4252;4253;4841;4842;4843;4844;4845;4846;4847;4848;4849;4850;9090;9091;9092;9093;9604;9605;9606;9607;13013;15256;15257;15258;15259;15260;15261;21281;21282;21283;21284;21568;21569;21570;21571;21572;23281;23282;23283;25975;25976;25977;42470;42471;42472;42473;42474;42475;42476;42477;44922;44923;44924;44925;45354;45355;45356;45357;45358;48151;48152;48153	4251;4844;9092;9604;13013;15257;21282;21570;23282;25976;42471;44925;45357;48151	7	169	22.4971	NA	22.1908	22.8737	27.4619	27.1145	27.6625	27.383	22.4971	21.1576	22.1908	22.8737	27.4619	27.1145	27.6625	27.383	FALSE	AT1G02840.2	22.1798	22.5205	22.5205	22.3439	22.4971	22.4971	3	27.4055	27.4055	27.4055	27.4225	27.4225	27.4225	4	0.000339882	3.46867	5.22567	TRUE
AT1G02940.1;AT1G02950.3;AT1G02950.1;AT1G02950.2	AT1G02940.1	5;1;1;1	5;1;1;1	5;1;1;1	>AT1G02940.1 | Symbols: ATGSTF5, GSTF5 | glutathione S-transferase (class phi) 5 | chr1:663079-664128 REVERSE LENGTH=256	4	5	5	5	4	3	4	4	3	4	5	4	4	3	4	4	3	4	5	4	4	3	4	4	3	4	5	4	18.8	18.8	18.8	29.849	256	256;243;243;245	1	39	0	30.587	By matching	By MS/MS	By MS/MS	By MS/MS	By MS/MS	By MS/MS	By MS/MS	By MS/MS	14.5	10.9	14.5	14.5	11.7	15.2	18.8	15.2	499690000	97598000	39770000	47917000	49992000	51824000	70228000	76948000	65417000	44836000	45365000	56359000	46109000	37594000	36094000	37731000	39072000	0	2	4	3	3	4	4	4	24				12	296;3395;4635;5552;6997	True;True;True;True;True	314;3636;4950;5974;7507	2264;2265;2266;2267;2268;2269;2270;2271;2272;2273;2274;2275;2276;2277;2278;2279;26972;26973;26974;26975;36695;36696;36697;36698;36699;36700;36701;45266;45267;45268;45269;57273;57274;57275;57276;57277;57278;57279;57280	1714;1715;1716;1717;1718;1719;1720;1721;1722;1723;1724;1725;20495;20496;20497;20498;27483;27484;27485;27486;34802;34803;44460;44461	1725;20498;27483;34802;44461			25.4182	25.4351	25.7481	25.4585	25.164	25.1053	25.1692	25.2196	25.4182	25.4351	25.7481	25.4585	25.164	25.1053	25.1692	25.2196	FALSE	AT1G02940.1	25.515	25.515	25.515	25.4468	25.4468	25.4468	4	25.1645	25.1645	25.1645	25.1666	25.1666	25.1666	4	0.0165468	1.78129	-0.350446	FALSE
AT1G03230.1	AT1G03230.1	13	13	10	>AT1G03230.1 | Symbols: | Eukaryotic aspartyl protease family protein | chr1:790110-791414 FORWARD LENGTH=434	1	13	13	10	10	11	11	11	12	13	11	12	10	11	11	11	12	13	11	12	7	8	8	8	9	10	8	9	37.8	37.8	30.2	46.148	434	434	1	95	0	220.4	By MS/MS	By MS/MS	By MS/MS	By MS/MS	By MS/MS	By MS/MS	By MS/MS	By MS/MS	29.3	30.6	31.3	30.6	34.1	37.8	31.3	34.1	2644500000	240520000	55148000	136120000	216570000	455580000	620030000	352470000	568050000	263910000	63667000	126130000	177410000	222330000	221370000	189080000	232220000	9	5	6	7	11	13	10	11	72				14	186;368;1003;1267;1713;1801;3200;3283;4006;5973;6451;6522;6528	True;True;True;True;True;True;True;True;True;True;True;True;True	199;389;1081;1365;1837;1928;3433;3518;4270;6419;6921;6996;7002	1377;1378;1379;1380;1381;1382;1383;1384;2829;2830;2831;2832;2833;2834;2835;2836;7671;7672;7673;7674;7675;7676;7677;7678;9809;13472;13473;13474;13475;13476;13477;13478;14105;14106;14107;14108;14109;14110;14111;14112;25446;25447;25448;25449;25450;25451;25452;25453;26125;26126;26127;26128;26129;26130;26131;26132;32079;32080;32081;32082;32083;32084;48405;48406;48407;48408;48409;52764;52765;52766;52767;52768;52769;52770;52771;53361;53362;53363;53364;53365;53366;53367;53368;53409;53410;53411;53412;53413;53414;53415;53416;53417;53418;53419;53420	993;994;995;2143;2144;2145;2146;2147;2148;5737;5738;5739;5740;5741;5742;5743;5744;5745;7413;10169;10609;10610;10611;10612;10613;10614;10615;10616;19350;19351;19352;19353;19863;19864;19865;19866;19867;19868;19869;24207;24208;24209;24210;24211;24212;24213;37117;37118;37119;37120;37121;40906;40907;40908;40909;41381;41382;41383;41384;41385;41386;41387;41413;41414;41415;41416;41417;41418;41419;41420;41421;41422	993;2148;5745;7413;10169;10613;19353;19863;24213;37117;40906;41383;41419			27.9755	25.924	26.9103	27.4025	27.7281	27.7219	27.4944	27.7909	27.9755	25.924	26.9103	27.4025	27.7281	27.7219	27.4944	27.7909	FALSE	AT1G03230.1	27.0531	27.0531	27.0531	27.1564	27.1564	27.1564	4	27.6838	27.6838	27.6838	27.725	27.725	27.725	4	0.243093	0.614228	0.630747	FALSE
AT1G03630.2;AT1G03630.1	AT1G03630.2;AT1G03630.1	3;3	2;2	2;2	>AT1G03630.2 | Symbols: POR C, PORC | protochlorophyllide oxidoreductase C | chr1:907699-909245 FORWARD LENGTH=399;>AT1G03630.1 | Symbols: POR C, PORC | protochlorophyllide oxidoreductase C | chr1:907699-909245 FORWARD LENGTH=401	2	3	2	2	2	3	3	3	3	3	3	2	1	2	2	2	2	2	2	1	1	2	2	2	2	2	2	1	7.8	5.8	5.8	43.625	399	399;401	1	20	0	13.876	By matching	By matching	By MS/MS	By MS/MS	By matching	By MS/MS	By MS/MS	By MS/MS	4.8	7.8	7.8	7.8	7.8	7.8	7.8	4.8	110620000	7998900	4870000	10921000	26587000	11995000	26086000	11390000	10776000	10490000	5070000	7547500	17736000	8052700	9170100	4902800	7771000	0	0	1	3	0	3	1	2	10				16	2671;3787;4156	True;True;False	2863;4046;4429	21088;21089;21090;21091;21092;21093;21094;21095;21096;21097;21098;21099;21100;21101;30529;30530;30531;30532;30533;30534;33219;33220;33221;33222;33223;33224;33225;33226;33227;33228;33229;33230;33231;33232	15844;15845;15846;15847;15848;15849;15850;15851;23080;23081;25031;25032;25033;25034	15847;23081;25034			23.3225	22.2736	22.8476	24.0802	22.941	23.1285	22.2252	22.8897	23.3225	22.2736	22.8476	24.0802	22.941	23.1285	22.2252	22.8897	FALSE	AT1G03630.2	23.131	23.131	23.131	23.085	23.085	23.085	4	22.7961	22.7961	22.7961	22.9154	22.9154	22.9154	4	0.475202	0.323121	-0.334855	FALSE
AT1G03950.1	AT1G03950.1	2	2	2	>AT1G03950.1 | Symbols: VPS2.3 | vacuolar protein sorting-associated protein 2.3 | chr1:1011388-1013212 REVERSE LENGTH=210	1	2	2	2	2	2	2	2	2	2	2	2	2	2	2	2	2	2	2	2	2	2	2	2	2	2	2	2	9.5	9.5	9.5	23.026	210	210	1	16	0	13.243	By MS/MS	By MS/MS	By MS/MS	By MS/MS	By MS/MS	By MS/MS	By MS/MS	By MS/MS	9.5	9.5	9.5	9.5	9.5	9.5	9.5	9.5	357130000	42753000	43650000	48069000	50094000	33406000	45977000	46007000	47170000	44275000	43717000	46062000	40666000	16702000	16103000	21210000	20983000	2	1	2	2	1	1	0	2	11				20	1345;5338	True;True	1449;5749	10539;10540;10541;10542;10543;10544;10545;10546;43470;43471;43472;43473;43474;43475;43476;43477	8002;8003;8004;8005;8006;33526;33527;33528;33529;33530;33531;33532	8002;33527			25.4	25.3817	25.4571	25.2773	23.9935	23.9408	24.3382	24.3227	25.4	25.3817	25.4571	25.2773	23.9935	23.9408	24.3382	24.3227	FALSE	AT1G03950.1	25.379	25.379	25.379	25.3908	25.3908	25.3908	4	24.1488	24.1488	24.1488	24.1581	24.1581	24.1581	4	0.00054994	3.25968	-1.23019	TRUE
AT1G04040.1	AT1G04040.1	9	9	8	>AT1G04040.1 | Symbols: | HAD superfamily, subfamily IIIB acid phosphatase | chr1:1042564-1043819 REVERSE LENGTH=271	1	9	9	8	8	8	9	9	8	8	8	7	8	8	9	9	8	8	8	7	7	7	8	8	7	7	7	6	28.8	28.8	26.2	31.096	271	271	1	91	0	61.103	By MS/MS	By MS/MS	By MS/MS	By MS/MS	By MS/MS	By MS/MS	By MS/MS	By MS/MS	21.8	21.8	28.8	28.8	21.8	28.8	28.8	21.8	2129500000	118980000	131000000	193380000	212970000	309490000	420810000	362310000	380580000	110670000	131780000	169360000	141870000	183790000	153620000	169900000	158670000	6	5	8	9	10	11	11	12	72				21	1130;1131;1751;1759;2953;3167;3478;7356;7426	True;True;True;True;True;True;True;True;True	1216;1217;1218;1219;1875;1883;3163;3397;3722;7886;7958;7959	8698;8699;8700;8701;8702;8703;8704;8705;8706;8707;8708;8709;8710;8711;8712;8713;8714;8715;8716;8717;8718;8719;8720;8721;8722;8723;8724;13730;13731;13732;13733;13734;13778;13779;13780;13781;13782;13783;13784;13785;23158;23159;23160;23161;23162;23163;23164;23165;25172;25173;25174;25175;25176;25177;25178;25179;25180;25181;25182;25183;25184;25185;25186;25187;27856;27857;27858;27859;27860;27861;27862;27863;59998;59999;60000;60001;60477;60478;60479;60480;60481;60482;60483;60484;60485;60486;60487;60488;60489;60490;60491	6531;6532;6533;6534;6535;6536;6537;6538;6539;6540;6541;6542;6543;6544;6545;6546;6547;6548;6549;6550;6551;10342;10362;10363;10364;10365;10366;10367;17392;17393;17394;17395;17396;17397;17398;17399;19141;19142;19143;19144;19145;19146;19147;19148;19149;19150;19151;19152;19153;19154;19155;19156;21165;21166;21167;21168;21169;21170;21171;21172;21173;21174;46596;46922;46923;46924;46925;46926;46927;46928;46929;46930;46931	6539;6551;10342;10366;17392;19142;21172;46596;46924	8;9;10	85;234;244	26.7217	26.9736	27.3355	27.08	27.4535	27.1948	27.3401	27.2415	26.7217	26.9736	27.3355	27.08	27.4535	27.1948	27.3401	27.2415	FALSE	AT1G04040.1	27.0277	27.0277	27.0277	27.0268	27.0268	27.0268	4	27.3075	27.3075	27.3075	27.2908	27.2908	27.2908	4	0.112482	0.948916	0.27977	FALSE
AT1G04110.1	AT1G04110.1	6	6	6	>AT1G04110.1 | Symbols: SDD1 | Subtilase family protein | chr1:1061457-1063784 REVERSE LENGTH=775	1	6	6	6	0	1	1	2	4	6	6	6	0	1	1	2	4	6	6	6	0	1	1	2	4	6	6	6	8.5	8.5	8.5	83.775	775	775	1	26	0	39.005	By matching	By matching	By matching	By matching	By MS/MS	By MS/MS	By MS/MS	By MS/MS	0	1.3	1.3	2.8	6.2	8.5	8.5	8.5	309410000	0	2637800	2948800	3334400	27952000	98029000	74649000	99854000	NA	NA	NA	12013000	30010000	35542000	29501000	28698000	0	0	0	0	4	5	5	5	19				22	459;2799;3031;5585;5620;7259	True;True;True;True;True;True	491;3000;3245;6008;6044;7784	3535;3536;3537;3538;22123;22124;22125;23759;23760;23761;23762;23763;23764;23765;45515;45516;45517;45518;45519;45716;45717;45718;59200;59201;59202;59203	2661;2662;2663;2664;16634;16635;17860;17861;34979;34980;34981;34982;35107;35108;35109;45975;45976;45977;45978	2663;16634;17860;34981;35108;45976			NA	NA	NA	23.5181	24.8389	25.083	24.8143	24.7744	21.6579	21.3456	21.9304	23.5181	24.8389	25.083	24.8143	24.7744	FALSE	AT1G04110.1	22.113	23.5181	23.5181	21.7942	23.5181	23.5181	1	24.8777	24.8777	24.8777	24.8266	24.8266	24.8266	4	0.00976815	2.01019	2.76465	TRUE
AT1G04170.1;AT4G18330.2;AT4G18330.1;AT2G18720.1	AT1G04170.1	22;6;4;1	22;6;4;1	22;6;4;1	>AT1G04170.1 | Symbols: EIF2 GAMMA | eukaryotic translation initiation factor 2 gamma subunit | chr1:1097423-1099702 FORWARD LENGTH=465	4	22	22	22	19	20	19	21	22	22	22	22	19	20	19	21	22	22	22	22	19	20	19	21	22	22	22	22	47.5	47.5	47.5	50.853	465	465;471;284;470	1	275	0	323.31	By MS/MS	By MS/MS	By MS/MS	By MS/MS	By MS/MS	By MS/MS	By MS/MS	By MS/MS	44.1	47.5	44.1	47.5	47.5	47.5	47.5	47.5	26973000000	790870000	1012000000	921720000	767870000	4817600000	6873500000	5519100000	6270700000	806500000	987470000	833220000	590100000	2437900000	2467600000	2518900000	2671300000	21	26	26	26	40	44	46	40	269				23	297;652;722;1217;1845;1856;2137;2243;2323;2324;2740;2885;3549;3841;4297;4799;5161;5688;5689;7108;7109;7650	True;True;True;True;True;True;True;True;True;True;True;True;True;True;True;True;True;True;True;True;True;True	315;704;779;1312;1973;1974;1985;2284;2285;2286;2400;2482;2483;2939;3092;3797;4102;4578;5163;5164;5564;6121;6122;7625;7626;8201	2280;2281;2282;2283;2284;2285;2286;2287;5039;5040;5041;5042;5043;5044;5045;5046;5047;5048;5049;5050;5515;5516;5517;5518;5519;5520;5521;5522;9463;9464;9465;9466;9467;9468;9469;9470;14497;14498;14499;14500;14501;14502;14503;14504;14505;14506;14507;14508;14509;14510;14511;14512;14513;14514;14515;14516;14517;14518;14519;14520;14521;14522;14523;14524;14525;14526;14628;14629;14630;14631;14632;14633;14634;14635;16880;16881;16882;16883;16884;16885;16886;16887;16888;16889;16890;16891;16892;16893;16894;16895;16896;16897;16898;16899;16900;16901;16902;16903;16904;16905;17688;17689;17690;17691;17692;17693;17694;17695;18277;18278;18279;18280;18281;18282;18283;18284;18285;18286;18287;18288;18289;18290;18291;18292;18293;18294;21693;21694;21695;21696;21697;21698;21699;21700;22699;22700;22701;22702;22703;22704;22705;22706;22707;22708;22709;22710;22711;22712;22713;28420;28421;28422;28423;28424;28425;28426;28427;28428;28429;28430;28431;28432;28433;28434;28435;28436;28437;28438;28439;30865;30866;30867;30868;30869;30870;30871;30872;30873;30874;30875;30876;30877;34223;34224;34225;34226;34227;34228;34229;34230;38951;38952;38953;38954;38955;38956;38957;38958;38959;38960;38961;38962;38963;38964;38965;38966;42053;42054;42055;42056;42057;42058;42059;42060;42061;42062;42063;42064;46290;46291;46292;46293;46294;46295;46296;46297;46298;46299;46300;46301;46302;46303;46304;46305;46306;46307;46308;46309;46310;46311;46312;46313;46314;58060;58061;58062;58063;58064;58065;58066;58067;58068;58069;58070;58071;58072;58073;58074;58075;58076;58077;58078;58079;58080;58081;58082;58083;62537;62538;62539;62540;62541;62542;62543;62544	1726;1727;1728;1729;1730;1731;1732;1733;1734;3804;3805;3806;3807;3808;3809;3810;3811;3812;4143;4144;4145;4146;4147;7137;7138;7139;7140;7141;7142;7143;7144;7145;7146;10974;10975;10976;10977;10978;10979;10980;10981;10982;10983;10984;10985;10986;10987;10988;10989;10990;10991;10992;10993;10994;10995;10996;10997;10998;10999;11000;11001;11002;11003;11004;11005;11063;11064;11065;11066;11067;11068;11069;11070;12627;12628;12629;12630;12631;12632;12633;12634;12635;12636;12637;12638;12639;12640;12641;12642;12643;12644;12645;12646;13242;13243;13244;13245;13246;13247;13248;13249;13250;13251;13733;13734;13735;13736;13737;13738;13739;13740;13741;13742;13743;13744;13745;13746;16314;16315;16316;16317;16318;16319;16320;17085;17086;17087;17088;17089;17090;17091;17092;17093;17094;17095;17096;17097;17098;21591;21592;21593;21594;21595;21596;21597;21598;21599;21600;21601;21602;21603;21604;21605;21606;21607;21608;21609;21610;21611;23345;23346;23347;23348;23349;23350;23351;23352;23353;23354;23355;25772;25773;25774;25775;25776;25777;25778;25779;25780;25781;30056;30057;30058;30059;30060;30061;30062;30063;30064;30065;30066;30067;30068;30069;30070;30071;30072;30073;30074;30075;32468;32469;32470;32471;32472;32473;32474;32475;32476;32477;32478;32479;32480;32481;35595;35596;35597;35598;35599;35600;35601;35602;35603;35604;35605;35606;35607;35608;35609;35610;35611;35612;35613;35614;35615;35616;35617;35618;35619;35620;45107;45108;45109;45110;45111;45112;45113;45114;45115;45116;45117;45118;45119;45120;45121;45122;45123;45124;45125;45126;45127;45128;45129;45130;45131;45132;48692;48693;48694;48695	1726;3809;4144;7146;11000;11070;12642;13250;13735;13743;16314;17092;21611;23352;25777;30066;32469;35604;35613;45116;45130;48693	11;12;13;14	205;249;398;404	29.5871	29.8792	29.6341	29.1364	31.183	31.2005	31.2301	31.3149	29.5871	29.8792	29.6341	29.1364	31.183	31.2005	31.2301	31.3149	FALSE	AT1G04170.1	29.5592	29.5592	29.5592	29.6106	29.6106	29.6106	4	31.2321	31.2321	31.2321	31.2153	31.2153	31.2153	4	0.0013067	2.88382	1.67293	TRUE
AT1G04190.1	AT1G04190.1	3	3	3	>AT1G04190.1 | Symbols: TPR3 | Tetratricopeptide repeat (TPR)-like superfamily protein | chr1:1106617-1108557 REVERSE LENGTH=328	1	3	3	3	2	0	2	3	3	3	3	2	2	0	2	3	3	3	3	2	2	0	2	3	3	3	3	2	12.2	12.2	12.2	37.18	328	328	1	18	0	20.362	By MS/MS	By matching	By MS/MS	By MS/MS	By MS/MS	By MS/MS	By matching	By MS/MS	7.3	0	7.3	12.2	12.2	12.2	12.2	7.3	111010000	11617000	0	4654200	23921000	15490000	23065000	14732000	17535000	14987000	NA	NA	14865000	7758300	8304200	7080100	9627300	3	0	2	2	1	3	0	1	12				24	12;179;1508	True;True;True	12;192;1622	88;89;90;91;92;93;94;1332;1333;1334;1335;11852;11853;11854;11855;11856;11857;11858	66;67;68;967;968;8977;8978;8979;8980;8981;8982;8983	66;968;8981			23.8372	NA	NA	23.8254	22.8873	22.9854	22.7553	23.1987	23.8372	21.794	21.3622	23.8254	22.8873	22.9854	22.7553	23.1987	FALSE	AT1G04190.1	22.7047	23.8313	23.8313	22.8097	23.8313	23.8313	2	22.9567	22.9567	22.9567	22.9364	22.9364	22.9364	4	0.728297	0.137691	0.251981	FALSE
AT1G04270.2;AT1G04270.1	AT1G04270.2;AT1G04270.1	4;4	4;4	2;2	>AT1G04270.2 | Symbols: RPS15 | cytosolic ribosomal protein S15 | chr1:1141852-1142960 REVERSE LENGTH=151;>AT1G04270.1 | Symbols: RPS15 | cytosolic ribosomal protein S15 | chr1:1141852-1142960 REVERSE LENGTH=152	2	4	4	2	3	3	4	4	3	4	3	4	3	3	4	4	3	4	3	4	2	2	2	2	2	2	2	2	29.1	29.1	8.6	17.058	151	151;152	1	28	0	24.756	By MS/MS	By MS/MS	By MS/MS	By MS/MS	By MS/MS	By MS/MS	By MS/MS	By MS/MS	17.9	17.9	29.1	29.1	17.9	29.1	17.9	29.1	608240000	56624000	44557000	68196000	66549000	57315000	115890000	93569000	105540000	61207000	49733000	60100000	51473000	33166000	39706000	46773000	42641000	1	1	1	2	2	3	2	2	14				25	111;1186;2585;5440	True;True;True;True	123;1280;2774;5856	842;843;844;845;846;847;848;849;9260;9261;9262;9263;9264;9265;9266;9267;20450;20451;20452;20453;44206;44207;44208;44209;44210;44211;44212;44213	615;616;617;618;619;620;621;622;7025;7026;15361;15362;34036;34037	615;7025;15361;34037	15	35	25.8672	25.5677	25.8409	25.6173	24.9832	25.2429	25.4792	25.3457	25.8672	25.5677	25.8409	25.6173	24.9832	25.2429	25.4792	25.3457	FALSE	AT1G04270.2	25.7233	25.7233	25.7233	25.7291	25.7291	25.7291	4	25.2627	25.2627	25.2627	25.2943	25.2943	25.2943	4	0.0140924	1.85101	-0.460525	FALSE
AT1G04510.2;AT1G04510.1	AT1G04510.2;AT1G04510.1	14;14	11;11	11;11	>AT1G04510.2 | Symbols: MAC3A | MOS4-associated complex 3A | chr1:1226749-1230592 FORWARD LENGTH=523;>AT1G04510.1 | Symbols: MAC3A | MOS4-associated complex 3A | chr1:1226749-1230592 FORWARD LENGTH=523	2	14	11	11	6	5	4	8	12	13	13	12	4	3	2	6	9	10	10	9	4	3	2	6	9	10	10	9	32.9	26.2	26.2	56.881	523	523;523	1	61	0	86.292	By MS/MS	By MS/MS	By MS/MS	By MS/MS	By MS/MS	By MS/MS	By MS/MS	By MS/MS	11.3	10.9	9	16.6	27.2	30.4	29.6	27.2	916230000	17108000	9854000	6723300	30402000	154240000	238390000	225590000	233920000	14054000	12506000	11659000	22552000	80694000	103140000	105940000	90688000	1	1	2	1	8	9	10	9	41				26	163;711;2001;2016;3382;4063;4670;5118;5191;6409;6450;6491;6861;7579	True;True;False;True;True;True;True;False;True;True;False;True;True;True	176;767;2139;2154;3623;4329;5007;5518;5594;6878;6920;6964;7363;8122	1224;1225;1226;1227;1228;5442;5443;5444;5445;15846;15847;15848;15849;15850;15851;15852;15853;15854;15855;15856;15857;15858;15859;15860;15861;15862;15863;15966;15967;15968;15969;15970;15971;15972;26886;32490;32491;32492;32493;32494;32495;32496;32497;32498;32499;37100;41761;41762;41763;41764;42236;42237;42238;42239;42240;42241;42242;52431;52432;52433;52434;52435;52436;52437;52756;52757;52758;52759;52760;52761;52762;52763;53101;53102;53103;53104;53105;53106;53107;53108;56250;56251;56252;56253;56254;56255;61967;61968;61969;61970;61971	893;894;895;896;4081;4082;4083;4084;11971;11972;11973;11974;11975;11976;11977;11978;11979;11980;11981;11982;11983;11984;11985;12062;12063;12064;12065;12066;12067;12068;20430;24541;24542;24543;24544;24545;24546;27759;32269;32270;32271;32616;32617;32618;32619;32620;32621;32622;40658;40659;40660;40904;40905;41167;41168;41169;43739;48258;48259;48260;48261	894;4084;11978;12068;20430;24545;27759;32269;32621;40660;40904;41168;43739;48258	16	1	23.7445	23.5761	23.4749	24.4268	26.266	26.62	26.6587	26.4344	23.7445	23.5761	23.4749	24.4268	26.266	26.62	26.6587	26.4344	FALSE	AT1G04510.2	23.8056	23.8056	23.8056	23.6603	23.6603	23.6603	4	26.4948	26.4948	26.4948	26.5272	26.5272	26.5272	4	0.000303715	3.51753	2.68919	TRUE
AT1G04680.1;AT3G24670.1	AT1G04680.1	7;2	7;2	6;2	>AT1G04680.1 | Symbols: | Pectin lyase-like superfamily protein | chr1:1304052-1307780 REVERSE LENGTH=431	2	7	7	6	2	3	2	2	6	7	7	7	2	3	2	2	6	7	7	7	2	3	2	2	5	6	6	6	16.2	16.2	13.9	47.77	431	431;440	1	43	0	67.631	By matching	By matching	By matching	By matching	By MS/MS	By MS/MS	By MS/MS	By MS/MS	3.7	6.5	3.9	3.9	14.6	16.2	16.2	16.2	449790000	1804400	4008700	2102300	1880700	83013000	120380000	109520000	127090000	6131100	5329400	8780900	7620900	65250000	30242000	49809000	37156000	0	0	0	0	7	7	8	5	27				27	2684;3730;5102;5189;5546;6039;6074	True;True;True;True;True;True;True	2876;3987;5500;5592;5967;6490;6526	21183;21184;21185;30105;30106;30107;30108;41633;41634;41635;41636;41637;41638;41639;42230;42231;42232;42233;42234;45187;45188;45189;45190;45191;45192;45193;48873;48874;48875;48876;48877;48878;48879;48880;48881;49145;49146;49147;49148;49149;49150;49151;49152	15903;15904;22808;22809;22810;22811;32172;32173;32611;32612;32613;32614;34752;34753;34754;34755;37452;37453;37454;37455;37456;37457;37677;37678;37679;37680;37681;37682;37683	15904;22810;32172;32612;34755;37456;37679			22.5477	22.3455	23.0659	22.8615	25.9595	24.8501	25.5699	25.1471	22.5477	22.3455	23.0659	22.8615	25.9595	24.8501	25.5699	25.1471	FALSE	AT1G04680.1	22.7052	22.7052	22.7052	22.7046	22.7046	22.7046	4	25.3816	25.3816	25.3816	25.3585	25.3585	25.3585	4	0.000206477	3.68513	2.67645	TRUE
AT4G14960.1;AT5G19780.1;AT5G19770.1;AT4G14960.2;AT1G50010.1;AT1G04820.1;AT1G64740.1	AT4G14960.1;AT5G19780.1;AT5G19770.1;AT4G14960.2;AT1G50010.1;AT1G04820.1;AT1G64740.1	3;3;3;3;3;3;2	3;3;3;3;3;3;2	3;3;3;3;3;3;2	>AT4G14960.1 | Symbols: TUA6 | Tubulin/FtsZ family protein | chr4:8548753-8550319 REVERSE LENGTH=427;>AT5G19780.1 | Symbols: TUA5 | tubulin alpha-5 | chr5:6687212-6688926 FORWARD LENGTH=450;>AT5G19770.1 | Symbols: TUA3 | tubulin alpha-3 | chr5:6682761-6684	7	3	3	3	2	2	3	3	2	3	3	2	2	2	3	3	2	3	3	2	2	2	3	3	2	3	3	2	8.4	8.4	8.4	47.235	427	427;450;450;450;450;450;450	1	20	0	38.226	By MS/MS	By MS/MS	By matching	By MS/MS	By MS/MS	By MS/MS	By MS/MS	By MS/MS	5.6	5.6	8.4	8.4	6.3	8.4	8.4	6.3	75490000	6292500	5958500	7499300	7717900	8110500	16359000	15823000	7729100	6695200	6488400	5868200	5169200	5538600	5533400	6961200	4975100	1	1	0	1	1	2	3	1	10				28	601;1205;5278	True;True;True	648;1299;5683	4648;4649;4650;4651;4652;4653;4654;4655;9379;9380;9381;9382;9383;9384;42905;42906;42907;42908;42909;42910	3510;3511;3512;3513;3514;3515;3516;7085;7086;33118	3514;7086;33118			22.6747	22.6294	22.4845	22.3015	22.4011	22.3997	22.7309	22.2463	22.6747	22.6294	22.4845	22.3015	22.4011	22.3997	22.7309	22.2463	FALSE	AT4G14960.1	22.5225	22.5225	22.5225	22.557	22.557	22.557	4	22.4445	22.4445	22.4445	22.4004	22.4004	22.4004	4	0.577672	0.238318	-0.078025	FALSE
AT1G04850.1	AT1G04850.1	2	2	2	>AT1G04850.1 | Symbols: | ubiquitin-associated (UBA)/TS-N domain-containing protein | chr1:1365311-1368706 REVERSE LENGTH=413	1	2	2	2	2	0	0	2	1	2	0	1	2	0	0	2	1	2	0	1	2	0	0	2	1	2	0	1	4.8	4.8	4.8	46.603	413	413	1	8	0	12.913	By MS/MS	By matching	By matching	By MS/MS	By matching	By MS/MS	By matching	By matching	4.8	0	0	4.8	2.7	4.8	0	2.7	23264000	4884200	0	0	7034300	1619500	8108500	0	1617500	4287600	NA	NA	6119800	NA	3081600	NA	NA	1	0	0	2	0	1	0	0	4				29	2913;4427	True;True	3120;4717	22910;22911;22912;22913;22914;35214;35215;35216	17230;26489;26490;26491	17230;26490			22.0317	NA	NA	22.5451	NA	21.5552	NA	NA	22.0317	21.2398	21.6853	22.5451	21.9708	21.5552	21.6606	20.8274	FALSE	AT1G04850.1	21.8755	22.2884	22.2884	21.8585	22.2884	22.2884	2	21.5035	21.5552	21.5552	21.6079	21.5552	21.5552	1	0.350485	0.455331	-0.37197	FALSE
AT1G04980.1	AT1G04980.1	11	11	11	>AT1G04980.1 | Symbols: ATPDIL2-2, ATPDI10, PDI10, PDIL2-2 | PDI-like 2-2 | chr1:1413869-1416120 REVERSE LENGTH=447	1	11	11	11	9	10	9	10	9	9	9	8	9	10	9	10	9	9	9	8	9	10	9	10	9	9	9	8	26.8	26.8	26.8	48.403	447	447	1	109	0	121.51	By MS/MS	By MS/MS	By MS/MS	By MS/MS	By MS/MS	By MS/MS	By MS/MS	By MS/MS	24.8	24.6	24.6	24.6	24.4	22.8	24.6	22.8	2934900000	282430000	311340000	369780000	364870000	362350000	456380000	401250000	386450000	246290000	284500000	321920000	274000000	179620000	172860000	186350000	175270000	13	12	9	13	10	12	10	10	89				30	1010;2270;2416;3456;3964;5816;6069;6156;6866;7174;7612	True;True;True;True;True;True;True;True;True;True;True	1088;2427;2589;2590;3698;4227;6255;6521;6613;7368;7695;8158;8159	7721;7722;7723;7724;7725;17879;17880;17881;17882;17883;17884;17885;17886;17887;17888;17889;17890;17891;17892;17893;17894;19040;19041;19042;19043;19044;19045;19046;19047;19048;19049;19050;19051;19052;19053;19054;19055;27559;27560;27561;27562;27563;27564;31758;31759;31760;31761;31762;31763;31764;31765;31766;31767;31768;31769;31770;31771;31772;47189;47190;47191;47192;47193;49115;50558;50559;50560;50561;50562;50563;50564;50565;56283;56284;56285;56286;56287;56288;56289;56290;56291;56292;56293;56294;56295;58580;58581;58582;58583;58584;58585;58586;58587;62272;62273;62274;62275;62276;62277;62278;62279;62280;62281;62282;62283;62284;62285;62286;62287	5777;5778;5779;5780;5781;13388;13389;13390;13391;13392;13393;13394;13395;13396;13397;13398;13399;13400;13401;13402;13403;14335;14336;14337;14338;14339;14340;14341;14342;14343;14344;14345;20961;20962;23983;23984;23985;23986;23987;23988;23989;23990;23991;23992;23993;23994;23995;23996;23997;23998;23999;24000;36232;37657;39164;39165;39166;39167;39168;39169;39170;39171;39172;43755;43756;43757;43758;43759;43760;43761;43762;43763;45536;45537;45538;45539;45540;45541;45542;45543;45544;45545;48500;48501;48502;48503;48504;48505;48506;48507;48508	5780;13391;14336;20961;23995;36232;37657;39168;43761;45539;48503	17;18	323;406	27.8758	28.0839	28.2621	28.0296	27.4204	27.365	27.4734	27.385	27.8758	28.0839	28.2621	28.0296	27.4204	27.365	27.4734	27.385	FALSE	AT1G04980.1	28.0628	28.0628	28.0628	28.0567	28.0567	28.0567	4	27.411	27.411	27.411	27.4027	27.4027	27.4027	4	0.00236325	2.62649	-0.65188	FALSE
AT1G05190.1	AT1G05190.1	13	13	13	>AT1G05190.1 | Symbols: emb2394 | Ribosomal protein L6 family | chr1:1502515-1503738 REVERSE LENGTH=223	1	13	13	13	12	12	12	11	13	11	13	13	12	12	12	11	13	11	13	13	12	12	12	11	13	11	13	13	54.3	54.3	54.3	24.705	223	223	1	118	0	106.33	By MS/MS	By MS/MS	By MS/MS	By MS/MS	By MS/MS	By MS/MS	By MS/MS	By MS/MS	50.7	45.7	45.7	42.2	54.3	47.1	54.3	54.3	7342000000	629610000	777760000	987980000	872780000	842820000	1102000000	926000000	1203100000	666580000	746920000	819900000	650550000	480400000	471520000	483900000	491280000	11	12	13	11	10	11	13	14	95				31	1241;1471;1612;2447;3329;3568;4053;4683;5330;5657;6463;7435;7689	True;True;True;True;True;True;True;True;True;True;True;True;True	1338;1578;1729;2621;3566;3816;4319;5025;5026;5741;6087;6933;7969;8240	9608;9609;9610;9611;9612;9613;9614;9615;11561;11562;11563;11564;11565;11566;11567;11568;11569;11570;11571;11572;11573;11574;11575;11576;12720;12721;12722;12723;12724;12725;12726;12727;19246;19247;19248;19249;19250;19251;19252;19253;26447;26448;26449;26450;26451;26452;26453;28602;28603;28604;28605;28606;28607;28608;28609;28610;28611;28612;28613;28614;28615;28616;28617;32417;32418;32419;32420;32421;32422;32423;32424;37209;37210;37211;37212;37213;37214;37215;37216;37217;37218;37219;37220;37221;43412;43413;43414;43415;43416;46041;46042;46043;46044;46045;46046;46047;46048;52862;52863;52864;52865;52866;52867;52868;52869;60544;60545;60546;60547;60548;62788;62789;62790;62791;62792;62793;62794;62795	7248;7249;7250;8763;8764;8765;8766;8767;8768;8769;8770;8771;8772;8773;8774;8775;8776;8777;9617;9618;9619;9620;9621;14483;14484;14485;14486;14487;14488;14489;14490;20094;20095;20096;21726;21727;21728;21729;21730;21731;21732;21733;21734;21735;21736;21737;21738;21739;21740;21741;24489;24490;24491;24492;24493;24494;24495;24496;27820;27821;27822;27823;27824;27825;27826;27827;27828;27829;27830;33471;33472;35391;35392;35393;35394;35395;35396;35397;35398;35399;35400;35401;40973;40974;40975;40976;40977;40978;40979;46982;46983;46984;46985;46986;48862	7249;8768;9617;14486;20096;21741;24493;27821;33472;35398;40976;46984;48862	19	158	29.3122	29.4764	29.6109	29.2771	28.8397	28.8127	28.8501	28.872	29.3122	29.4764	29.6109	29.2771	28.8397	28.8127	28.8501	28.872	FALSE	AT1G05190.1	29.4191	29.4191	29.4191	29.3943	29.3943	29.3943	4	28.8436	28.8436	28.8436	28.8449	28.8449	28.8449	4	0.00438288	2.35824	-0.575508	FALSE
AT1G06190.2;AT1G06190.1	AT1G06190.2;AT1G06190.1	2;2	2;2	2;2	>AT1G06190.2 | Symbols: | Rho termination factor | chr1:1892589-1894078 REVERSE LENGTH=292;>AT1G06190.1 | Symbols: | Rho termination factor | chr1:1892467-1894078 REVERSE LENGTH=401	2	2	2	2	2	2	2	2	2	2	2	2	2	2	2	2	2	2	2	2	2	2	2	2	2	2	2	2	6.5	6.5	6.5	32.596	292	292;401	1	16	0	13.474	By MS/MS	By MS/MS	By MS/MS	By MS/MS	By MS/MS	By MS/MS	By MS/MS	By MS/MS	6.5	6.5	6.5	6.5	6.5	6.5	6.5	6.5	128340000	8883900	8474100	11517000	15252000	17792000	23672000	17085000	25670000	9523800	9025800	9738300	12340000	9088100	8674500	8426200	11626000	1	1	1	1	1	2	1	2	10				33	1380;1939	True;True	1485;2074	10857;10858;10859;10860;10861;10862;10863;10864;15255;15256;15257;15258;15259;15260;15261;15262	8252;8253;8254;11496;11497;11498;11499;11500;11501;11502	8253;11500			23.1831	23.1056	23.2152	23.5568	23.1155	23.0483	23.0065	23.4709	23.1831	23.1056	23.2152	23.5568	23.1155	23.0483	23.0065	23.4709	FALSE	AT1G06190.2	23.2652	23.2652	23.2652	23.1992	23.1992	23.1992	4	23.1603	23.1603	23.1603	23.0819	23.0819	23.0819	4	0.498421	0.302403	-0.104902	FALSE
AT1G06220.2;AT1G06220.1	AT1G06220.2;AT1G06220.1	25;25	25;25	5;5	>AT1G06220.2 | Symbols: MEE5 | Ribosomal protein S5/Elongation factor G/III/V family protein | chr1:1900524-1904583 FORWARD LENGTH=987;>AT1G06220.1 | Symbols: MEE5, CLO, GFA1 | Ribosomal protein S5/Elongation factor G/III/V family protein | chr1:1900524-19	2	25	25	5	5	2	6	5	21	23	24	22	5	2	6	5	21	23	24	22	1	0	1	1	4	5	5	5	26.8	26.8	6.3	110.44	987	987;987	1	126	0	261.54	By matching	By matching	By matching	By matching	By MS/MS	By MS/MS	By MS/MS	By MS/MS	6.9	2.2	7.7	5.9	22	25.5	25.1	23.1	1740100000	13091000	7551000	14144000	18453000	277360000	465880000	453580000	490030000	6685200	8135000	5632700	8540400	149140000	199160000	221830000	209110000	0	0	0	0	17	24	23	22	86				34	291;382;619;680;1041;1292;1477;2263;2681;2840;3400;3401;4226;4995;5092;5228;5281;5642;5830;6230;6231;6402;6762;7015;7500	True;True;True;True;True;True;True;True;True;True;True;True;True;True;True;True;True;True;True;True;True;True;True;True;True	309;403;666;667;735;1121;1390;1584;2420;2873;3044;3641;3642;4503;5384;5489;5633;5686;6072;6269;6689;6690;6871;7252;7525;7526;8039	2232;2233;2234;2235;2236;2237;2238;2239;2240;2241;2242;2935;2936;2937;2938;2939;4785;4786;4787;4788;4789;4790;5242;5243;5244;7998;10000;10001;10002;10003;11610;11611;11612;11613;17839;17840;17841;17842;17843;17844;21165;21166;21167;21168;22414;22415;22416;22417;22418;22419;22420;22421;27010;27011;27012;27013;27014;27015;27016;27017;27018;27019;27020;27021;27022;27023;27024;27025;33735;33736;33737;33738;33739;40676;40677;40678;40679;40680;40681;40682;40683;40684;40685;40686;40687;41563;41564;41565;41566;42532;42533;42534;42535;42927;42928;42929;45954;45955;45956;45957;45958;47300;47301;47302;47303;51055;51056;51057;51058;51059;52370;52371;52372;52373;52374;55359;55360;55361;57420;57421;57422;57423;61362;61363;61364;61365	1695;1696;1697;1698;1699;1700;1701;1702;2231;2232;2233;2234;3636;3637;3638;3639;3936;3937;6011;6012;7546;7547;7548;7549;8794;8795;13353;15888;15889;15890;15891;16857;16858;16859;16860;16861;16862;16863;20535;20536;20537;20538;20539;20540;20541;20542;25410;31403;31404;31405;31406;31407;32123;32124;32125;32126;32127;32827;32828;32829;32830;33129;35341;35342;35343;35344;36320;36321;36322;36323;39551;39552;39553;39554;40611;40612;43067;44569;44570;44571;44572;44573;44574;47788;47789;47790	1702;2232;3637;3937;6012;7547;8795;13353;15891;16857;20537;20542;25410;31404;32124;32829;33129;35344;36320;39551;39554;40611;43067;44570;47788	20;21	197;836	22.6725	22.9557	22.4254	23.0259	27.1521	27.5694	27.7249	27.6397	22.6725	22.9557	22.4254	23.0259	27.1521	27.5694	27.7249	27.6397	FALSE	AT1G06220.2	22.7699	22.7699	22.7699	22.8141	22.8141	22.8141	4	27.5215	27.5215	27.5215	27.6045	27.6045	27.6045	4	2.68813e-07	6.57055	4.75162	TRUE
AT1G06380.1	AT1G06380.1	3	3	3	>AT1G06380.1 | Symbols: | Ribosomal protein L1p/L10e family | chr1:1945124-1945888 FORWARD LENGTH=254	1	3	3	3	3	3	3	3	3	3	3	3	3	3	3	3	3	3	3	3	3	3	3	3	3	3	3	3	9.4	9.4	9.4	28.714	254	254	1	24	0	16.978	By MS/MS	By MS/MS	By MS/MS	By MS/MS	By matching	By MS/MS	By matching	By matching	9.4	9.4	9.4	9.4	9.4	9.4	9.4	9.4	435440000	43239000	57921000	67804000	35842000	46420000	66001000	54062000	64150000	43166000	66112000	51971000	31291000	25784000	25393000	26806000	27211000	1	3	1	1	0	1	0	0	7				35	1770;3193;6791	True;True;True	1895;3424;7283	13859;13860;13861;13862;13863;13864;13865;13866;25365;25366;25367;25368;25369;25370;25371;25372;55576;55577;55578;55579;55580;55581;55582;55583	10424;19296;19297;19298;19299;43230;43231	10424;19298;43231			25.3634	25.9784	25.6312	24.8992	24.62	24.5979	24.6761	24.6977	25.3634	25.9784	25.6312	24.8992	24.62	24.5979	24.6761	24.6977	FALSE	AT1G06380.1	25.4681	25.4681	25.4681	25.4973	25.4973	25.4973	4	24.6479	24.6479	24.6479	24.648	24.648	24.648	4	0.0359223	1.44464	-0.820152	FALSE
AT1G06760.1	AT1G06760.1	9	7	7	>AT1G06760.1 | Symbols: | winged-helix DNA-binding transcription factor family protein | chr1:2076687-2077616 REVERSE LENGTH=274	1	9	7	7	8	8	7	9	7	8	8	8	6	6	5	7	5	6	6	6	6	6	5	7	5	6	6	6	27	23.4	23.4	28.946	274	274	1	85	0	99.635	By MS/MS	By MS/MS	By MS/MS	By MS/MS	By MS/MS	By MS/MS	By MS/MS	By MS/MS	16.8	16.8	14.2	27	16.8	16.8	16.8	27	5266800000	458260000	801290000	806480000	933870000	507270000	511590000	549390000	698650000	406630000	575700000	586290000	546810000	233420000	197890000	276870000	295340000	5	8	7	12	6	12	10	10	70				38	757;1449;3573;4158;4159;5677;6349;6675;6676	False;True;True;True;True;True;False;True;True	815;1556;3821;4431;4432;6108;6811;7161;7162;7163	5749;5750;5751;5752;5753;5754;5755;5756;11383;11384;11385;11386;11387;11388;11389;11390;11391;11392;11393;11394;11395;11396;28659;28660;28661;28662;28663;28664;28665;28666;28667;28668;28669;28670;28671;28672;28673;28674;33237;33238;33239;33240;33241;33242;33243;33244;33245;33246;33247;33248;33249;33250;33251;33252;46210;46211;51902;51903;51904;51905;51906;51907;51908;51909;51910;51911;51912;51913;51914;51915;51916;51917;54606;54607;54608;54609;54610;54611;54612;54613;54614;54615;54616;54617;54618;54619;54620;54621;54622;54623;54624;54625;54626;54627;54628;54629;54630;54631;54632;54633;54634;54635;54636;54637;54638;54639;54640;54641;54642	4320;4321;4322;4323;4324;4325;8636;8637;8638;8639;8640;8641;8642;21775;21776;21777;21778;21779;21780;21781;21782;21783;21784;21785;21786;21787;21788;21789;21790;25039;25040;25041;25042;25043;25044;25045;25046;25047;25048;25049;35530;35531;35532;40245;40246;40247;40248;40249;40250;40251;40252;40253;40254;40255;40256;40257;40258;42293;42294;42295;42296;42297;42298;42299;42300;42301;42302;42303;42304;42305;42306;42307;42308;42309;42310;42311;42312;42313;42314;42315;42316;42317;42318;42319;42320;42321;42322;42323;42324;42325;42326;42327;42328	4321;8638;21789;25045;25047;35532;40251;42327;42328	24	68	28.5991	29.1007	29.127	29.0265	27.7984	27.5601	28.0446	28.1378	28.5991	29.1007	29.127	29.0265	27.7984	27.5601	28.0446	28.1378	FALSE	AT1G06760.1	28.9633	28.9633	28.9633	29.0636	29.0636	29.0636	4	27.8852	27.8852	27.8852	27.9215	27.9215	27.9215	4	0.000956554	3.01929	-1.07812	TRUE
AT1G06950.1	AT1G06950.1	4	4	4	>AT1G06950.1 | Symbols: ATTIC110, TIC110 | translocon at the inner envelope membrane of chloroplasts 110 | chr1:2130303-2135563 REVERSE LENGTH=1016	1	4	4	4	3	0	2	2	3	4	3	3	3	0	2	2	3	4	3	3	3	0	2	2	3	4	3	3	5	5	5	112.12	1016	1016	1	20	0	23.788	By matching	By matching	By matching	By matching	By matching	By MS/MS	By matching	By MS/MS	3.9	0	2.7	2.4	3.9	5	3.9	3.9	62718000	8704400	0	4314900	5241800	10962000	12150000	10594000	10751000	6753800	NA	5356200	NA	5765300	5416900	5018100	4970600	0	0	0	0	0	2	0	2	4				39	1465;3779;4375;5846	True;True;True;True	1572;4037;4656;6286	11501;11502;11503;11504;11505;11506;11507;30469;30470;30471;30472;30473;30474;34789;34790;34791;34792;34793;34794;47483	8718;23051;26163;36455	8718;23051;26163;36455			22.6873	NA	22.3528	NA	22.459	22.369	22.2587	22.245	22.6873	21.4002	22.3528	21.1289	22.459	22.369	22.2587	22.245	FALSE	AT1G06950.1	21.8923	22.52	22.52	21.8765	22.52	22.52	2	22.3329	22.3329	22.3329	22.3139	22.3139	22.3139	4	0.323489	0.490141	0.440631	FALSE
AT1G07090.1;AT1G16910.1;AT5G28490.1;AT4G18610.1;AT1G78815.1;AT3G04510.1	AT1G07090.1	3;1;1;1;1;1	2;0;0;0;0;0	2;0;0;0;0;0	>AT1G07090.1 | Symbols: LSH6 | Protein of unknown function (DUF640) | chr1:2174202-2174792 REVERSE LENGTH=196	6	3	2	2	2	1	1	2	3	3	3	2	2	1	1	1	2	2	2	1	2	1	1	1	2	2	2	1	23	16.8	16.8	21.531	196	196;164;190;191;195;201	1	12	0	11.471	By MS/MS	By MS/MS	By matching	By MS/MS	By MS/MS	By MS/MS	By MS/MS	By MS/MS	16.8	5.1	5.1	11.2	23	23	23	11.2	240580000	16153000	15317000	17706000	18826000	28315000	57046000	44004000	43211000	15573000	NA	NA	NA	16621000	19454000	23788000	NA	1	0	0	1	1	1	2	1	7				40	4810;5164;5633	True;False;True	5179;5567;6062	39079;39080;39081;39082;39083;39084;39085;39086;42074;42075;42076;42077;42078;45876;45877;45878;45879	30167;30168;30169;30170;30171;30172;30173;32486;32487;32488;35278	30170;32487;35278			23.8925	NA	NA	NA	23.9865	24.2136	24.5037	NA	23.8925	21.5611	21.7172	21.6667	23.9865	24.2136	24.5037	21.4825	FALSE	AT1G07090.1	22.2094	23.8925	23.8925	21.6919	23.8925	23.8925	1	23.5466	24.2346	24.2346	24.1	24.2136	24.2136	3	0.187783	0.726343	1.3372	FALSE
AT1G07320.4;AT1G07320.3;AT1G07320.2;AT1G07320.1	AT1G07320.4;AT1G07320.3;AT1G07320.2;AT1G07320.1	4;4;4;4	4;4;4;4	4;4;4;4	>AT1G07320.4 | Symbols: RPL4 | ribosomal protein L4 | chr1:2249190-2250173 FORWARD LENGTH=278;>AT1G07320.3 | Symbols: RPL4 | ribosomal protein L4 | chr1:2249190-2250026 FORWARD LENGTH=278;>AT1G07320.2 | Symbols: RPL4 | ribosomal protein L4 | chr1:2249190-2	4	4	4	4	3	2	2	2	4	4	4	4	3	2	2	2	4	4	4	4	3	2	2	2	4	4	4	4	16.9	16.9	16.9	30.142	278	278;278;280;282	1	33	0	33.898	By MS/MS	By MS/MS	By MS/MS	By MS/MS	By MS/MS	By MS/MS	By MS/MS	By MS/MS	13.3	8.6	8.6	8.3	16.9	16.9	16.9	16.9	956320000	83524000	89306000	101080000	111930000	108200000	147640000	143970000	170670000	86812000	81019000	74070000	93122000	67123000	61975000	66600000	85411000	2	1	1	2	2	3	5	2	18				42	305;4502;6392;6526	True;True;True;True	323;4793;6861;7000	2344;2345;2346;2347;2348;2349;35681;35682;35683;35684;35685;52294;52295;52296;52297;52298;52299;53386;53387;53388;53389;53390;53391;53392;53393;53394;53395;53396;53397;53398;53399;53400;53401	1777;1778;1779;1780;26787;26788;26789;40561;40562;41397;41398;41399;41400;41401;41402;41403;41404;41405	1780;26787;40561;41403			26.3714	26.2718	26.1424	26.4726	26.0003	25.8852	25.989	26.3479	26.3714	26.2718	26.1424	26.4726	26.0003	25.8852	25.989	26.3479	FALSE	AT1G07320.4	26.3145	26.3145	26.3145	26.3216	26.3216	26.3216	4	26.0556	26.0556	26.0556	25.9947	25.9947	25.9947	4	0.085431	1.06838	-0.258932	FALSE
AT1G07360.1;AT2G29580.1;AT5G07060.2;AT5G07060.1	AT1G07360.1;AT2G29580.1	7;5;2;2	7;5;2;2	7;5;2;2	>AT1G07360.1 | Symbols: | CCCH-type zinc fingerfamily protein with RNA-binding domain | chr1:2260562-2262795 REVERSE LENGTH=481;>AT2G29580.1 | Symbols: | CCCH-type zinc fingerfamily protein with RNA-binding domain | chr2:12652011-12654158 FORWARD LENGTH=	4	7	7	7	0	0	0	0	3	7	5	6	0	0	0	0	3	7	5	6	0	0	0	0	3	7	5	6	17	17	17	53.587	481	481;483;355;363	1	24	0	46.54	By matching	By matching	By matching	By matching	By MS/MS	By MS/MS	By MS/MS	By MS/MS	0	0	0	0	7.1	17	10.8	14.1	214680000	0	0	0	0	27295000	63442000	58965000	64979000	NA	NA	NA	NA	23297000	21750000	27995000	23675000	0	0	0	0	4	6	5	7	22				43	199;210;860;1014;1061;1665;6474	True;True;True;True;True;True;True	213;225;926;1093;1141;1784;6945	1471;1472;1559;1560;1561;1562;6508;6509;6510;7754;7755;7756;7757;8147;13088;13089;13090;13091;13092;13093;52950;52951;52952;52953	1061;1140;1141;1142;1143;1144;4887;4888;4889;5809;5810;5811;5812;6131;9900;9901;9902;9903;9904;9905;41048;41049	1061;1140;4888;5809;6131;9903;41049			NA	NA	NA	NA	24.4736	24.3745	24.7387	24.4969	21.3468	21.5535	21.5874	21.0921	24.4736	24.3745	24.7387	24.4969	FALSE	AT1G07360.1	21.3949	NA	21.3949	21.4501	NA	21.4501	0	24.5209	24.5209	24.5209	24.4853	24.4853	24.4853	4	1.83939e-06	5.73533	3.12597	TRUE
AT5G59970.1;AT5G59690.1;AT3G53730.1;AT3G46320.1;AT3G45930.1;AT2G28740.1;AT1G07820.2;AT1G07820.1;AT1G07660.1;AT1G07660.2	AT5G59970.1;AT5G59690.1;AT3G53730.1;AT3G46320.1;AT3G45930.1;AT2G28740.1;AT1G07820.2;AT1G07820.1;AT1G07660.1;AT1G07660.2	5;5;5;5;5;5;5;5;5;4	5;5;5;5;5;5;5;5;5;4	5;5;5;5;5;5;5;5;5;4	>AT5G59970.1 | Symbols: | Histone superfamily protein | chr5:24146352-24146663 REVERSE LENGTH=103;>AT5G59690.1 | Symbols: | Histone superfamily protein | chr5:24051649-24051960 FORWARD LENGTH=103;>AT3G53730.1 | Symbols: | Histone superfamily protein | c	10	5	5	5	5	5	5	5	5	5	5	5	5	5	5	5	5	5	5	5	5	5	5	5	5	5	5	5	50.5	50.5	50.5	11.409	103	103;103;103;103;103;103;103;103;103;86	1	63	0	90.831	By MS/MS	By MS/MS	By MS/MS	By MS/MS	By MS/MS	By MS/MS	By MS/MS	By MS/MS	50.5	50.5	50.5	50.5	50.5	50.5	50.5	50.5	1638900000	89529000	103310000	121600000	140040000	128830000	484540000	273040000	298030000	96344000	111790000	124040000	107950000	65393000	158920000	131130000	107020000	7	4	5	3	3	7	3	6	38				44	769;979;2951;3258;6679	True;True;True;True;True	827;1056;3161;3492;7166	5825;5826;5827;5828;5829;5830;5831;5832;5833;5834;5835;5836;5837;5838;5839;5840;5841;5842;5843;7475;7476;7477;7478;7479;7480;7481;7482;7483;7484;7485;7486;7487;7488;7489;23141;23142;23143;23144;23145;23146;23147;23148;25908;25909;25910;25911;25912;25913;25914;25915;54664;54665;54666;54667;54668;54669;54670;54671;54672;54673;54674;54675;54676	4370;4371;4372;4373;4374;4375;4376;4377;4378;4379;4380;4381;5609;5610;5611;17382;17383;17384;17385;17386;17387;19708;19709;19710;19711;19712;19713;19714;19715;19716;42351;42352;42353;42354;42355;42356;42357;42358;42359;42360	4381;5610;17383;19714;42353	25	85	26.5217	26.7362	26.8862	26.6858	25.9626	27.2437	26.9664	26.6733	26.5217	26.7362	26.8862	26.6858	25.9626	27.2437	26.9664	26.6733	FALSE	AT5G59970.1	26.7075	26.7075	26.7075	26.711	26.711	26.711	4	26.7115	26.7115	26.7115	26.8199	26.8199	26.8199	4	0.989491	0.00458811	0.00404012	FALSE
AT1G07910.2;AT1G07910.1	AT1G07910.2;AT1G07910.1	17;17	17;17	17;17	>AT1G07910.2 | Symbols: ATRNL, RNL, AtRLG1 | RNAligase | chr1:2446712-2454386 FORWARD LENGTH=1104;>AT1G07910.1 | Symbols: ATRNL, RNL, AtRLG1 | RNAligase | chr1:2446712-2454386 FORWARD LENGTH=1104	2	17	17	17	0	1	0	0	13	15	13	14	0	1	0	0	13	15	13	14	0	1	0	0	13	15	13	14	18.7	18.7	18.7	123.2	1104	1104;1104	1	60	0	114.82	By matching	By matching	By matching	By matching	By MS/MS	By MS/MS	By MS/MS	By MS/MS	0	1.9	0	0	14.9	16.7	14.7	16.1	656670000	0	4941100	0	0	141900000	188340000	163700000	157800000	NA	NA	NA	NA	76536000	70427000	78753000	73881000	0	0	0	0	9	14	10	11	44				45	325;840;970;1890;2329;2948;3465;3721;4275;4658;4772;4807;5234;6142;6146;6569;7172	True;True;True;True;True;True;True;True;True;True;True;True;True;True;True;True;True	344;905;1044;2020;2488;3158;3709;3978;4556;4986;5134;5175;5639;6598;6602;7044;7693	2516;2517;2518;2519;6359;6360;6361;7405;7406;7407;7408;14940;14941;14942;14943;18325;18326;23127;27732;27733;27734;27735;30041;34081;34082;34083;34084;36962;36963;36964;38750;38751;38752;38753;39049;39050;39051;39052;39053;39054;39055;39056;42564;50456;50457;50458;50459;50460;50482;50483;50484;50485;53736;53737;53738;53739;58568;58569;58570;58571	1931;1932;1933;1934;4791;5563;5564;5565;11251;11252;11253;13770;17376;21083;21084;21085;21086;22762;25667;25668;25669;25670;27676;27677;27678;29926;29927;29928;29929;30142;30143;30144;30145;30146;32847;39078;39079;39080;39081;39109;39110;39111;39112;41634;45528	1933;4791;5563;11253;13770;17376;21085;22762;25670;27676;29927;30142;32847;39080;39110;41634;45528	26	593	NA	NA	NA	NA	26.1896	26.0696	26.2308	26.1387	21.3546	21.3542	21.8278	21.2231	26.1896	26.0696	26.2308	26.1387	FALSE	AT1G07910.2	21.4399	NA	21.4399	21.3544	NA	21.3544	0	26.1572	26.1572	26.1572	26.1642	26.1642	26.1642	4	1.88915e-05	4.72373	4.71729	TRUE
AT5G60390.3;AT5G60390.1;AT1G07940.2;AT1G07940.1;AT1G07930.1;AT1G07920.1;AT5G60390.2;AT1G07930.2;AT1G35550.1	AT5G60390.3;AT5G60390.1;AT1G07940.2;AT1G07940.1;AT1G07930.1;AT1G07920.1;AT5G60390.2;AT1G07930.2	36;36;36;36;36;36;31;30;1	36;36;36;36;36;36;31;30;1	36;36;36;36;36;36;31;30;1	>AT5G60390.3 | Symbols: | GTP binding Elongation factor Tu family protein | chr5:24289226-24290675 FORWARD LENGTH=449;>AT5G60390.1 | Symbols: | GTP binding Elongation factor Tu family protein | chr5:24289226-24290675 FORWARD LENGTH=449;>AT1G07940.2 | Sym	9	36	36	36	28	25	25	27	36	35	36	36	28	25	25	27	36	35	36	36	28	25	25	27	36	35	36	36	75.9	75.9	75.9	49.502	449	449;449;449;449;449;449;400;372;104	1	865	0	323.31	By MS/MS	By MS/MS	By MS/MS	By MS/MS	By MS/MS	By MS/MS	By MS/MS	By MS/MS	62.6	59.2	60.4	61	75.9	73.9	75.9	75.9	988770000000	23065000000	9930300000	15363000000	37785000000	185280000000	236010000000	228320000000	253030000000	16374000000	7817900000	10195000000	19403000000	81420000000	76069000000	99679000000	87975000000	61	45	53	65	146	165	168	168	871				46	511;512;844;1004;1304;1382;1640;1641;1830;1961;2062;2461;2666;2667;2985;3188;4249;4250;4596;4705;4916;5071;5105;5310;5386;5387;6110;6119;6136;6836;6909;7474;7484;7485;7754;7755	True;True;True;True;True;True;True;True;True;True;True;True;True;True;True;True;True;True;True;True;True;True;True;True;True;True;True;True;True;True;True;True;True;True;True;True	547;548;910;1082;1405;1487;1758;1759;1958;2097;2202;2203;2636;2858;2859;3197;3418;3419;4527;4528;4898;5059;5060;5061;5296;5297;5466;5467;5503;5504;5718;5719;5798;5799;6564;6573;6591;6592;7334;7335;7336;7413;7414;8011;8021;8022;8307;8308	3935;3936;3937;3938;3939;3940;3941;3942;3943;3944;3945;3946;3947;3948;3949;3950;3951;3952;3953;3954;3955;3956;3957;3958;3959;3960;3961;3962;3963;3964;6398;6399;6400;6401;7679;7680;7681;10097;10098;10099;10100;10101;10102;10103;10104;10105;10106;10107;10108;10109;10110;10111;10112;10113;10114;10115;10116;10117;10118;10119;10120;10121;10122;10123;10124;10125;10126;10127;10128;10129;10130;10131;10132;10133;10134;10135;10136;10137;10138;10139;10140;10141;10142;10143;10144;10145;10146;10872;10873;10874;10875;10876;12893;12894;12895;12896;12897;12898;12899;12900;12901;12902;12903;12904;12905;12906;12907;12908;12909;12910;12911;12912;12913;12914;12915;12916;12917;12918;12919;12920;12921;14317;14318;14319;14320;14321;14322;14323;14324;14325;14326;14327;14328;14329;14330;14331;14332;14333;14334;14335;14336;14337;14338;14339;14340;14341;14342;14343;14344;14345;14346;14347;14348;14349;14350;14351;14352;14353;14354;14355;14356;14357;14358;14359;14360;14361;14362;14363;14364;14365;14366;14367;14368;14369;14370;14371;14372;14373;14374;14375;14376;14377;14378;14379;14380;14381;14382;14383;14384;14385;15438;15439;15440;15441;15442;15443;15444;15445;16309;16310;16311;16312;16313;16314;16315;16316;16317;16318;16319;16320;16321;16322;16323;16324;19363;19364;19365;19366;19367;19368;19369;19370;19371;19372;19373;19374;19375;19376;19377;19378;21035;21036;21037;21038;21039;21040;21041;21042;21043;21044;21045;21046;21047;21048;21049;21050;21051;21052;21053;21054;21055;21056;21057;21058;21059;21060;21061;21062;21063;21064;21065;21066;21067;21068;21069;21070;21071;21072;21073;21074;23386;23387;23388;23389;23390;23391;23392;23393;23394;23395;23396;23397;23398;23399;23400;23401;25326;25327;25328;25329;25330;25331;25332;25333;25334;25335;25336;25337;25338;25339;25340;25341;25342;33862;33863;33864;33865;33866;33867;33868;33869;33870;33871;33872;33873;33874;33875;33876;33877;33878;33879;33880;33881;33882;33883;33884;33885;33886;33887;33888;33889;33890;33891;33892;33893;33894;33895;36383;36384;36385;36386;36387;36388;36389;36390;36391;36392;37466;37467;37468;37469;37470;37471;37472;37473;37474;37475;37476;37477;37478;37479;37480;37481;37482;37483;37484;37485;37486;37487;37488;37489;37490;37491;37492;37493;37494;37495;37496;37497;37498;37499;37500;37501;37502;37503;37504;37505;37506;37507;37508;37509;37510;37511;37512;37513;37514;37515;37516;37517;37518;37519;37520;37521;37522;37523;37524;37525;37526;37527;37528;37529;37530;37531;37532;37533;37534;37535;37536;37537;37538;37539;37540;37541;37542;37543;37544;37545;37546;37547;37548;37549;37550;37551;37552;37553;37554;37555;37556;37557;37558;37559;37560;37561;40045;40046;40047;40048;40049;40050;40051;40052;40053;40054;40055;40056;40057;40058;40059;40060;40061;40062;40063;40064;40065;40066;40067;40068;40069;40070;40071;40072;40073;40074;40075;40076;40077;40078;40079;40080;40081;40082;40083;40084;40085;40086;40087;40088;40089;41357;41358;41359;41360;41361;41362;41363;41364;41365;41366;41367;41368;41369;41370;41371;41372;41373;41374;41375;41376;41377;41378;41647;41648;41649;41650;41651;41652;41653;41654;41655;41656;41657;41658;41659;41660;41661;41662;41663;41664;41665;41666;41667;41668;41669;41670;41671;41672;41673;43238;43239;43240;43241;43242;43243;43244;43245;43246;43247;43248;43249;43250;43251;43252;43253;43254;43255;43256;43257;43258;43259;43260;43261;43262;43263;43264;43265;43827;43828;43829;43830;43831;43832;43833;43834;43835;43836;43837;43838;43839;43840;43841;43842;50115;50116;50117;50118;50119;50120;50121;50122;50123;50124;50125;50126;50127;50128;50129;50130;50131;50132;50133;50134;50135;50136;50137;50138;50139;50140;50196;50197;50198;50199;50200;50201;50202;50203;50204;50205;50206;50207;50208;50209;50210;50211;50212;50213;50214;50215;50216;50217;50218;50219;50220;50221;50222;50223;50224;50225;50226;50227;50228;50229;50230;50368;50369;50370;50371;50372;50373;50374;50375;50376;50377;50378;50379;50380;50381;50382;50383;50384;50385;50386;50387;50388;50389;50390;50391;50392;50393;50394;50395;50396;50397;50398;50399;50400;50401;50402;50403;50404;50405;55941;55942;55943;55944;55945;55946;55947;55948;55949;55950;55951;55952;55953;55954;55955;55956;55957;55958;55959;55960;55961;55962;55963;55964;55965;55966;55967;55968;55969;55970;55971;55972;55973;55974;55975;55976;55977;55978;55979;55980;55981;55982;55983;55984;55985;55986;55987;55988;55989;55990;55991;55992;55993;55994;55995;55996;55997;55998;55999;56000;56001;56002;56003;56004;56005;56006;56007;56008;56009;56010;56011;56012;56013;56014;56015;56016;56017;56018;56019;56020;56021;56022;56023;56024;56025;56026;56027;56028;56029;56030;56031;56032;56033;56034;56035;56036;56037;56038;56039;56040;56041;56042;56043;56044;56045;56046;56047;56048;56049;56050;56051;56052;56626;56627;56628;56629;56630;56631;56632;56633;56634;56635;60863;60864;60865;60866;60867;60868;60869;60870;60931;60932;60933;60934;60935;60936;60937;60938;60939;60940;60941;60942;60943;63292;63293;63294;63295;63296;63297;63298;63299;63300;63301;63302;63303;63304;63305;63306;63307;63308;63309;63310;63311;63312;63313;63314;63315;63316;63317;63318;63319;63320;63321;63322;63323;63324;63325;63326;63327;63328;63329;63330;63331;63332;63333	2955;2956;2957;2958;2959;2960;2961;2962;2963;2964;2965;2966;2967;2968;2969;2970;2971;2972;2973;2974;2975;2976;2977;2978;2979;2980;2981;2982;2983;2984;2985;2986;2987;2988;2989;2990;2991;2992;2993;2994;2995;2996;4808;4809;4810;4811;5746;7622;7623;7624;7625;7626;7627;7628;7629;7630;7631;7632;7633;7634;7635;7636;7637;7638;7639;7640;7641;7642;7643;7644;7645;7646;7647;7648;7649;7650;7651;7652;7653;7654;7655;7656;7657;7658;7659;7660;7661;7662;7663;7664;7665;7666;7667;7668;8256;9750;9751;9752;9753;9754;9755;9756;9757;9758;9759;9760;9761;9762;9763;9764;9765;9766;9767;10775;10776;10777;10778;10779;10780;10781;10782;10783;10784;10785;10786;10787;10788;10789;10790;10791;10792;10793;10794;10795;10796;10797;10798;10799;10800;10801;10802;10803;10804;10805;10806;10807;10808;10809;10810;10811;10812;10813;10814;10815;10816;10817;10818;10819;10820;10821;10822;10823;10824;10825;10826;10827;10828;10829;10830;10831;10832;10833;10834;10835;10836;10837;10838;10839;10840;10841;10842;10843;10844;10845;10846;10847;10848;10849;10850;10851;10852;10853;10854;10855;10856;10857;10858;10859;10860;10861;11624;11625;11626;12292;12293;12294;12295;12296;12297;12298;12299;12300;12301;12302;12303;12304;12305;12306;14580;14581;14582;14583;14584;14585;14586;14587;14588;14589;14590;14591;14592;14593;14594;14595;14596;14597;15816;15817;15818;15819;15820;15821;15822;15823;15824;15825;15826;15827;15828;15829;15830;15831;15832;15833;15834;15835;15836;15837;17548;17549;17550;17551;17552;17553;17554;17555;17556;17557;17558;17559;17560;17561;17562;17563;17564;17565;17566;17567;17568;17569;17570;17571;17572;17573;17574;17575;17576;17577;17578;17579;17580;17581;17582;17583;17584;19268;19269;19270;19271;19272;19273;19274;19275;19276;19277;19278;19279;19280;19281;25489;25490;25491;25492;25493;25494;25495;25496;25497;25498;25499;25500;25501;25502;25503;25504;25505;25506;25507;25508;25509;25510;25511;25512;25513;25514;25515;25516;25517;25518;25519;25520;25521;25522;25523;25524;25525;25526;25527;25528;25529;25530;25531;25532;25533;25534;27277;27278;27279;27280;27281;27282;27283;27284;28016;28017;28018;28019;28020;28021;28022;28023;28024;28025;28026;28027;28028;28029;28030;28031;28032;28033;28034;28035;28036;28037;28038;28039;28040;28041;28042;28043;28044;28045;28046;28047;28048;28049;28050;28051;28052;28053;28054;28055;28056;28057;28058;28059;28060;28061;28062;28063;28064;28065;28066;28067;28068;28069;28070;28071;28072;28073;28074;28075;28076;28077;28078;28079;28080;28081;28082;28083;28084;28085;28086;28087;28088;28089;28090;28091;28092;28093;28094;28095;28096;28097;28098;28099;28100;28101;28102;28103;28104;28105;28106;28107;28108;28109;28110;28111;28112;28113;28114;28115;28116;28117;28118;28119;28120;28121;28122;28123;28124;28125;28126;28127;28128;28129;28130;28131;28132;28133;28134;28135;28136;28137;28138;28139;28140;28141;28142;28143;28144;28145;28146;28147;28148;28149;30887;30888;30889;30890;30891;30892;30893;30894;30895;30896;30897;30898;30899;30900;30901;30902;30903;30904;30905;30906;30907;30908;30909;30910;30911;30912;30913;30914;30915;30916;30917;30918;30919;30920;30921;30922;30923;30924;30925;30926;30927;30928;30929;30930;30931;30932;30933;30934;31952;31953;31954;31955;31956;31957;31958;31959;31960;31961;31962;31963;31964;31965;31966;31967;31968;31969;31970;31971;31972;31973;31974;32178;32179;32180;32181;32182;32183;32184;32185;32186;32187;32188;32189;32190;32191;32192;32193;32194;32195;32196;32197;32198;32199;32200;32201;32202;32203;32204;32205;33361;33362;33363;33364;33365;33366;33367;33368;33369;33370;33371;33372;33373;33374;33375;33376;33377;33378;33797;33798;33799;33800;33801;33802;33803;33804;33805;33806;33807;33808;33809;33810;33811;33812;33813;38814;38815;38816;38817;38818;38819;38820;38821;38822;38823;38874;38875;38876;38877;38878;38879;38880;38881;38882;38883;38884;38885;38886;38887;38888;38889;38890;38891;38892;38893;38894;38895;38896;38897;38898;39002;39003;39004;39005;39006;39007;39008;39009;39010;39011;39012;39013;39014;39015;39016;39017;39018;39019;39020;39021;39022;39023;39024;39025;39026;39027;39028;39029;39030;39031;39032;39033;39034;39035;39036;39037;39038;39039;43480;43481;43482;43483;43484;43485;43486;43487;43488;43489;43490;43491;43492;43493;43494;43495;43496;43497;43498;43499;43500;43501;43502;43503;43504;43505;43506;43507;43508;43509;43510;43511;43512;43513;43514;43515;43516;43517;43518;43519;43520;43521;43522;43523;43524;43525;43526;43527;43528;43529;43530;43531;43532;43533;43534;43535;43536;43537;43538;43539;43540;43541;43542;43543;43544;43545;43546;43547;43548;43549;43550;43551;43552;43553;43554;43555;43556;43557;43558;43559;43560;43561;43562;43563;43564;43565;43566;43567;43568;43569;43570;43571;43572;43573;43574;43575;43576;43577;43578;43579;43580;43581;43582;43583;43584;43585;43586;43587;43588;43589;43979;43980;43981;43982;43983;43984;43985;43986;43987;43988;47237;47238;47290;47291;47292;47293;47294;47295;47296;47297;47298;47299;47300;47301;47302;49269;49270;49271;49272;49273;49274;49275;49276;49277;49278;49279;49280;49281;49282;49283;49284;49285;49286;49287;49288;49289;49290;49291;49292;49293;49294;49295;49296;49297;49298;49299;49300;49301;49302;49303;49304;49305;49306;49307;49308;49309;49310;49311;49312;49313;49314;49315;49316;49317	2970;2996;4808;5746;7660;8256;9757;9765;10817;11624;12306;14588;15816;15825;17559;19277;25521;25532;27277;28148;30898;31961;32187;33370;33799;33809;38814;38897;39039;43586;43985;47237;47294;47297;49303;49316	27;28;29;30;31;32;33;34;35	102;148;201;259;264;282;335;392;398	33.9307	32.8641	33.2471	34.1756	36.2447	36.1466	36.5366	36.3564	33.9307	32.8641	33.2471	34.1756	36.2447	36.1466	36.5366	36.3564	FALSE	AT5G60390.3	33.5544	33.5544	33.5544	33.5889	33.5889	33.5889	4	36.321	36.321	36.321	36.3005	36.3005	36.3005	4	0.00173378	2.76101	2.76667	TRUE
AT1G08450.2;AT1G08450.3;AT1G08450.1	AT1G08450.2;AT1G08450.3;AT1G08450.1	2;2;2	2;2;2	2;2;2	>AT1G08450.2 | Symbols: CRT3, PSL1, EBS2, AtCRT3 | calreticulin 3 | chr1:2668008-2671800 REVERSE LENGTH=370;>AT1G08450.3 | Symbols: CRT3 | calreticulin 3 | chr1:2668008-2671800 REVERSE LENGTH=399;>AT1G08450.1 | Symbols: CRT3, PSL1, EBS2, AtCRT3 | calreticu	3	2	2	2	1	0	1	2	2	2	2	2	1	0	1	2	2	2	2	2	1	0	1	2	2	2	2	2	5.7	5.7	5.7	43.594	370	370;399;424	1	14	0	12.33	By matching	By matching	By matching	By MS/MS	By MS/MS	By matching	By MS/MS	By MS/MS	2.7	0	3	5.7	5.7	5.7	5.7	5.7	93691000	4143400	0	3740900	24924000	13434000	17736000	9107600	20605000	NA	NA	NA	12883000	8731200	8195700	6903300	10427000	0	0	0	3	2	0	1	2	8				47	5825;7461	True;True	6264;7997	47249;47250;47251;47252;47253;47254;47255;47256;60761;60762;60763;60764;60765;60766	36277;36278;36279;36280;36281;36282;36283;47163	36278;47163			NA	NA	NA	23.619	23.0577	22.9664	22.7189	23.3138	21.3496	21.2794	21.3902	23.619	23.0577	22.9664	22.7189	23.3138	FALSE	AT1G08450.2	21.9095	23.619	23.619	21.3699	23.619	23.619	1	23.0142	23.0142	23.0142	23.0121	23.0121	23.0121	4	0.146747	0.833431	1.10469	FALSE
AT1G08520.1	AT1G08520.1	16	16	16	>AT1G08520.1 | Symbols: ALB1, ALB-1V, V157, PDE166, CHLD | ALBINA 1 | chr1:2696538-2700819 FORWARD LENGTH=760	1	16	16	16	13	10	12	12	13	14	11	15	13	10	12	12	13	14	11	15	13	10	12	12	13	14	11	15	25.3	25.3	25.3	83.283	760	760	1	113	0	108.7	By MS/MS	By MS/MS	By MS/MS	By MS/MS	By MS/MS	By MS/MS	By MS/MS	By MS/MS	20.4	16.4	19.1	18.9	20.9	21.7	17.1	23.6	2034200000	214070000	197790000	218280000	209990000	255730000	357040000	236870000	344370000	203530000	155220000	178320000	157080000	144040000	150430000	135820000	160570000	7	9	14	11	14	13	10	11	89				48	217;597;1026;1344;1440;2101;2569;2940;3143;4108;4228;5008;6094;6219;6717;7764	True;True;True;True;True;True;True;True;True;True;True;True;True;True;True;True	232;644;1105;1448;1546;2245;2758;3150;3370;3371;4377;4505;5397;6546;6678;7207;8317	1609;1610;1611;1612;1613;4625;4626;4627;4628;4629;7904;7905;7906;7907;7908;7909;7910;7911;10535;10536;10537;10538;11289;11290;11291;11292;11293;11294;11295;11296;11297;11298;11299;11300;16620;16621;16622;16623;16624;16625;16626;20314;20315;20316;20317;23079;23080;24664;24665;24666;24667;24668;24669;24670;24671;24672;24673;24674;24675;24676;24677;24678;24679;32867;32868;32869;32870;32871;32872;32873;32874;33744;33745;33746;33747;33748;33749;33750;33751;40765;40766;40767;40768;40769;40770;40771;40772;49282;49283;49284;49285;49286;49287;49288;49289;49290;50977;50978;50979;50980;50981;50982;50983;54941;54942;54943;54944;63398;63399;63400;63401;63402;63403	1179;1180;1181;1182;3489;3490;5935;5936;5937;5938;5939;5940;5941;5942;8001;8553;8554;8555;8556;8557;8558;8559;8560;8561;8562;8563;8564;12464;12465;12466;12467;12468;12469;12470;12471;15262;17340;17341;18543;18544;18545;18546;24814;24815;24816;24817;24818;24819;24820;24821;25413;25414;25415;25416;25417;25418;25419;31479;31480;31481;31482;31483;31484;31485;31486;31487;31488;31489;31490;31491;31492;31493;31494;37788;37789;37790;37791;37792;37793;39480;39481;39482;42564;42565;42566;49352;49353;49354;49355	1180;3489;5941;8001;8559;12468;15262;17341;18544;24820;25418;31488;37791;39482;42565;49352	36;37	657;707	27.6007	27.2097	27.4099	27.2269	27.1019	27.1645	27.0171	27.2586	27.6007	27.2097	27.4099	27.2269	27.1019	27.1645	27.0171	27.2586	FALSE	AT1G08520.1	27.3618	27.3618	27.3618	27.3184	27.3184	27.3184	4	27.1355	27.1355	27.1355	27.1332	27.1332	27.1332	4	0.086892	1.06102	-0.226266	FALSE
AT1G09150.1	AT1G09150.1	6	6	6	>AT1G09150.1 | Symbols: | pseudouridine synthase and archaeosine transglycosylase (PUA) domain-containing protein | chr1:2946599-2948908 FORWARD LENGTH=181	1	6	6	6	5	4	5	6	4	5	4	3	5	4	5	6	4	5	4	3	5	4	5	6	4	5	4	3	52.5	52.5	52.5	20.457	181	181	1	46	0	46.61	By MS/MS	By MS/MS	By MS/MS	By MS/MS	By MS/MS	By MS/MS	By MS/MS	By MS/MS	43.6	26.5	45.3	52.5	24.9	45.3	24.9	16	550160000	74753000	61850000	56374000	90905000	63099000	83043000	61348000	58792000	65619000	58766000	52871000	54075000	36254000	31019000	26776000	42495000	1	3	3	5	2	3	2	1	20				52	843;1720;2023;2283;4149;5237	True;True;True;True;True;True	908;909;1844;2161;2441;4420;5642	6386;6387;6388;6389;6390;6391;6392;6393;6394;6395;6396;6397;13533;13534;13535;16015;16016;16017;16018;17974;17975;17976;17977;17978;17979;33172;33173;33174;33175;33176;33177;33178;33179;42573;42574;42575;42576;42577;42578;42579;42580;42581;42582;42583;42584;42585	4806;4807;10200;10201;12099;12100;13473;13474;13475;24999;25000;25001;25002;25003;32853;32854;32855;32856;32857;32858;32859	4806;10201;12100;13474;25002;32855	38;39;40	78;111;167	25.9676	25.8085	25.656	25.6885	25.1116	24.8866	24.6744	25.3408	25.9676	25.8085	25.656	25.6885	25.1116	24.8866	24.6744	25.3408	FALSE	AT1G09150.1	25.7801	25.7801	25.7801	25.7485	25.7485	25.7485	4	25.0034	25.0034	25.0034	24.9991	24.9991	24.9991	4	0.00662927	2.17853	-0.776752	FALSE
AT1G09340.1	AT1G09340.1	40	40	40	>AT1G09340.1 | Symbols: CRB, CSP41B, HIP1.3 | chloroplast RNA binding | chr1:3015473-3018035 FORWARD LENGTH=378	1	40	40	40	38	38	38	37	35	38	37	37	38	38	38	37	35	38	37	37	38	38	38	37	35	38	37	37	81.5	81.5	81.5	42.619	378	378	1	1071	0	323.31	By MS/MS	By MS/MS	By MS/MS	By MS/MS	By MS/MS	By MS/MS	By MS/MS	By MS/MS	77	81.5	77	74.6	74.1	79.1	74.6	80.4	1235800000000	153980000000	195550000000	201720000000	178210000000	110180000000	140300000000	125010000000	130890000000	145200000000	176540000000	174430000000	143220000000	55323000000	48437000000	58834000000	51599000000	124	164	171	165	114	135	114	126	1113				54	176;204;205;224;312;538;920;921;1016;1149;1150;1156;1284;1340;1341;1838;2117;2317;2616;2617;2751;2802;3092;3093;3132;3463;3464;3530;3889;3892;3893;5085;5141;5299;5300;5621;5978;6062;7744;7745	True;True;True;True;True;True;True;True;True;True;True;True;True;True;True;True;True;True;True;True;True;True;True;True;True;True;True;True;True;True;True;True;True;True;True;True;True;True;True;True	189;219;220;239;330;576;988;989;1095;1238;1239;1240;1241;1247;1382;1444;1445;1966;2261;2476;2806;2807;2950;3003;3310;3311;3312;3354;3706;3707;3708;3777;3778;4150;4153;4154;5482;5543;5705;5706;6045;6425;6514;8296;8297	1310;1311;1312;1313;1314;1315;1316;1317;1493;1494;1495;1496;1497;1498;1499;1500;1501;1502;1503;1504;1505;1506;1507;1508;1509;1510;1511;1512;1513;1514;1515;1516;1517;1518;1519;1520;1521;1522;1523;1524;1525;1526;1527;1528;1529;1530;1531;1641;1642;1643;1644;1645;1646;1647;1648;1649;1650;1651;1652;1653;1654;1655;1656;1657;1658;1659;1660;1661;1662;1663;1664;1665;1666;1667;1668;1669;1670;1671;1672;1673;1674;1675;1676;1677;1678;1679;1680;1681;1682;1683;1684;1685;1686;1687;1688;1689;1690;1691;1692;1693;1694;1695;1696;1697;1698;1699;1700;1701;1702;1703;2390;2391;2392;2393;2394;2395;2396;2397;2398;2399;2400;2401;2402;2403;2404;2405;2406;2407;2408;2409;2410;4141;4142;4143;4144;4145;4146;4147;4148;6925;6926;6927;6928;6929;6930;6931;6932;6933;6934;6935;6936;6937;6938;6939;6940;6941;6942;6943;6944;6945;6946;6947;6948;6949;6950;6951;6952;7766;7767;7768;7769;7770;7771;7772;7773;7774;7775;7776;7777;7778;7779;7780;7781;7782;7783;7784;7785;7786;7787;7788;7789;7790;7791;7792;7793;7794;7795;7796;7797;7798;7799;7800;7801;7802;7803;7804;7805;7806;7807;7808;7809;7810;7811;7812;7813;7814;7815;7816;7817;7818;7819;7820;7821;7822;7823;7824;7825;7826;8836;8837;8838;8839;8840;8841;8842;8843;8844;8845;8846;8847;8848;8849;8850;8851;8852;8853;8854;8855;8856;8857;8858;8859;8860;8861;8862;8863;8864;8865;8866;8867;8868;8869;8870;8871;8872;8873;8874;8875;8876;8877;8878;8879;8880;8881;8882;8883;8884;8885;8886;8887;8888;8889;8890;8891;8892;8893;8894;8895;8896;8897;8898;8899;8900;8901;8902;8903;8904;8905;8906;8907;8908;8909;8910;8911;8912;8913;8914;8915;8916;8917;8918;8919;8920;8921;8922;8923;8924;8925;8926;8927;8928;8929;8930;8931;8932;8933;8934;8935;8936;8937;8938;8939;8940;8941;8942;8943;8944;8945;8946;8947;8948;8949;8950;8951;8952;8953;8954;8955;8956;8957;8958;8959;8960;8961;8962;8963;8964;8965;8966;8967;8968;9011;9012;9013;9014;9015;9016;9017;9018;9019;9020;9021;9022;9023;9024;9025;9026;9027;9028;9029;9030;9031;9032;9033;9034;9035;9036;9037;9038;9039;9040;9041;9042;9043;9044;9045;9046;9047;9048;9049;9050;9051;9052;9053;9054;9055;9056;9057;9058;9059;9060;9061;9918;9919;9920;9921;9922;9923;9924;9925;9926;9927;9928;9929;9930;9931;9932;9933;9934;9935;9936;9937;9938;9939;9940;9941;9942;9943;9944;9945;9946;10484;10485;10486;10487;10488;10489;10490;10491;10492;10493;10494;10495;10496;10497;10498;10499;10500;10501;10502;10503;10504;10505;10506;10507;10508;10509;10510;10511;10512;10513;10514;10515;10516;10517;10518;10519;10520;10521;10522;10523;10524;14426;14427;14428;14429;14430;14431;14432;14433;14434;14435;14436;14437;14438;14439;14440;14441;14442;14443;14444;14445;14446;14447;14448;14449;14450;14451;14452;14453;14454;14455;14456;14457;14458;14459;14460;14461;16724;16725;16726;16727;16728;16729;16730;18220;18221;18222;18223;18224;18225;18226;18227;18228;18229;18230;18231;18232;18233;18234;18235;18236;18237;18238;18239;18240;18241;18242;18243;18244;18245;18246;18247;18248;18249;20650;20651;20652;20653;20654;20655;20656;20657;20658;20659;20660;20661;20662;20663;20664;20665;20666;20667;20668;20669;20670;20671;20672;20673;20674;20675;20676;20677;20678;20679;20680;20681;20682;20683;21753;21754;21755;21756;21757;21758;21759;22134;22135;22136;22137;22138;22139;22140;22141;22142;22143;22144;22145;22146;22147;22148;22149;22150;22151;22152;22153;22154;22155;22156;22157;22158;22159;22160;22161;22162;22163;22164;22165;22166;22167;22168;22169;22170;22171;22172;22173;22174;24241;24242;24243;24244;24245;24246;24247;24248;24249;24250;24251;24252;24253;24254;24255;24256;24257;24258;24259;24260;24542;24543;24544;24545;24546;24547;24548;24549;24550;24551;24552;24553;24554;24555;24556;24557;27650;27651;27652;27653;27654;27655;27656;27657;27658;27659;27660;27661;27662;27663;27664;27665;27666;27667;27668;27669;27670;27671;27672;27673;27674;27675;27676;27677;27678;27679;27680;27681;27682;27683;27684;27685;27686;27687;27688;27689;27690;27691;27692;27693;27694;27695;27696;27697;27698;27699;27700;27701;27702;27703;27704;27705;27706;27707;27708;27709;27710;27711;27712;27713;27714;27715;27716;27717;27718;27719;27720;27721;27722;27723;27724;27725;27726;27727;27728;27729;27730;27731;28274;28275;28276;28277;28278;28279;28280;28281;28282;28283;28284;28285;28286;28287;28288;28289;28290;28291;28292;28293;28294;28295;28296;28297;31130;31131;31132;31133;31134;31135;31136;31137;31138;31139;31140;31141;31142;31143;31144;31145;31146;31147;31148;31149;31150;31151;31152;31168;31169;31170;31171;31172;31173;31174;31175;31176;31177;31178;31179;31180;31181;31182;31183;31184;31185;31186;31187;31188;31189;31190;31191;31192;31193;31194;31195;31196;31197;31198;31199;31200;31201;31202;31203;31204;31205;31206;31207;31208;31209;31210;31211;31212;31213;31214;31215;31216;31217;31218;31219;31220;31221;31222;31223;31224;31225;41467;41468;41469;41470;41471;41472;41473;41474;41475;41476;41477;41478;41479;41480;41481;41482;41483;41484;41485;41486;41487;41488;41489;41490;41491;41492;41493;41494;41495;41496;41497;41498;41499;41500;41501;41502;41503;41504;41505;41506;41507;41508;41509;41510;41511;41512;41513;41514;41515;41940;41941;41942;41943;41944;41945;41946;43076;43077;43078;43079;43080;43081;43082;43083;43084;43085;43086;43087;43088;43089;43090;43091;43092;43093;43094;43095;43096;43097;43098;43099;43100;43101;43102;43103;43104;43105;43106;43107;43108;43109;43110;43111;43112;43113;43114;43115;43116;43117;43118;43119;43120;43121;43122;43123;43124;43125;43126;43127;43128;43129;43130;43131;43132;43133;43134;43135;43136;43137;43138;43139;43140;43141;43142;43143;43144;43145;43146;43147;43148;43149;45719;45720;45721;45722;45723;45724;45725;45726;45727;45728;45729;45730;45731;45732;45733;45734;45735;45736;45737;45738;45739;45740;45741;45742;45743;45744;45745;45746;45747;45748;45749;45750;48432;48433;48434;48435;48436;49069;49070;49071;49072;63200;63201;63202;63203;63204;63205;63206;63207;63208;63209;63210;63211;63212;63213;63214;63215;63216;63217;63218;63219;63220;63221;63222;63223;63224;63225;63226;63227;63228;63229;63230;63231;63232;63233;63234;63235;63236;63237;63238;63239	949;950;951;952;953;954;955;956;957;1071;1072;1073;1074;1075;1076;1077;1078;1079;1080;1081;1082;1083;1084;1085;1086;1087;1088;1089;1090;1091;1092;1093;1094;1095;1096;1097;1098;1099;1100;1101;1102;1103;1104;1105;1106;1107;1108;1109;1110;1111;1112;1113;1114;1115;1116;1117;1118;1119;1120;1121;1204;1205;1206;1207;1208;1209;1210;1211;1212;1213;1214;1215;1216;1217;1218;1219;1220;1221;1222;1223;1224;1225;1226;1227;1228;1229;1230;1231;1232;1233;1234;1235;1236;1237;1238;1239;1240;1241;1242;1243;1244;1245;1246;1247;1248;1249;1250;1251;1252;1253;1254;1255;1256;1257;1258;1259;1260;1261;1262;1263;1264;1265;1266;1267;1268;1269;1270;1271;1272;1273;1274;1275;1276;1277;1812;1813;1814;1815;1816;1817;1818;1819;1820;1821;1822;1823;1824;1825;1826;1827;1828;1829;1830;1831;1832;1833;1834;1835;1836;1837;1838;1839;1840;1841;1842;1843;1844;1845;3123;3124;3125;3126;5199;5200;5201;5202;5203;5204;5205;5206;5207;5208;5209;5210;5211;5212;5213;5214;5215;5216;5217;5218;5219;5220;5221;5222;5223;5224;5821;5822;5823;5824;5825;5826;5827;5828;5829;5830;5831;5832;5833;5834;5835;5836;5837;5838;5839;5840;5841;5842;5843;5844;5845;5846;5847;5848;5849;5850;5851;5852;5853;5854;5855;5856;5857;5858;5859;5860;5861;5862;5863;5864;5865;5866;5867;5868;5869;5870;5871;5872;5873;5874;5875;5876;6642;6643;6644;6645;6646;6647;6648;6649;6650;6651;6652;6653;6654;6655;6656;6657;6658;6659;6660;6661;6662;6663;6664;6665;6666;6667;6668;6669;6670;6671;6672;6673;6674;6675;6676;6677;6678;6679;6680;6681;6682;6683;6684;6685;6686;6687;6688;6689;6690;6691;6692;6693;6694;6695;6696;6697;6698;6699;6700;6701;6702;6703;6704;6705;6706;6707;6708;6709;6710;6711;6712;6713;6714;6715;6716;6717;6718;6719;6720;6721;6722;6723;6724;6725;6726;6727;6728;6729;6730;6731;6732;6733;6734;6735;6736;6737;6738;6739;6740;6741;6742;6743;6744;6745;6746;6747;6748;6749;6750;6751;6752;6753;6754;6755;6756;6757;6758;6759;6760;6761;6762;6763;6764;6765;6803;6804;6805;6806;6807;6808;6809;6810;6811;6812;6813;6814;6815;6816;6817;6818;6819;6820;6821;6822;6823;6824;6825;6826;6827;6828;6829;6830;6831;6832;6833;6834;6835;6836;6837;6838;6839;6840;6841;6842;6843;6844;6845;6846;6847;6848;6849;6850;6851;6852;6853;6854;6855;6856;6857;6858;6859;6860;6861;6862;6863;6864;6865;6866;6867;6868;6869;6870;6871;7486;7487;7488;7489;7490;7491;7492;7493;7494;7495;7496;7497;7498;7499;7500;7501;7502;7503;7504;7505;7506;7507;7508;7509;7510;7511;7512;7513;7514;7515;7516;7517;7518;7519;7943;7944;7945;7946;7947;7948;7949;7950;7951;7952;7953;7954;7955;7956;7957;7958;7959;7960;7961;7962;7963;7964;7965;7966;7967;7968;7969;7970;7971;7972;7973;7974;7975;7976;7977;7978;7979;7980;7981;7982;7983;7984;7985;7986;7987;7988;7989;7990;7991;7992;10894;10895;10896;10897;10898;10899;10900;10901;10902;10903;10904;10905;10906;10907;10908;10909;10910;10911;10912;10913;10914;10915;10916;10917;10918;10919;10920;10921;10922;10923;10924;10925;10926;10927;10928;10929;10930;10931;10932;10933;10934;10935;10936;10937;10938;10939;10940;10941;10942;10943;10944;10945;10946;10947;10948;10949;10950;10951;10952;10953;10954;10955;10956;12530;13671;13672;13673;13674;13675;13676;13677;13678;13679;13680;13681;13682;13683;13684;13685;13686;13687;13688;13689;13690;13691;13692;13693;13694;13695;13696;13697;13698;13699;13700;13701;13702;13703;13704;13705;13706;13707;13708;13709;13710;13711;13712;13713;15516;15517;15518;15519;15520;15521;15522;15523;15524;15525;15526;15527;15528;15529;15530;15531;15532;15533;15534;15535;15536;15537;15538;15539;15540;15541;15542;15543;16357;16358;16359;16360;16361;16641;16642;16643;16644;16645;16646;16647;16648;16649;16650;16651;16652;16653;16654;16655;16656;16657;16658;16659;16660;16661;16662;16663;16664;16665;16666;16667;16668;16669;16670;16671;16672;16673;16674;16675;16676;16677;16678;16679;16680;18213;18214;18215;18216;18217;18218;18219;18220;18221;18222;18223;18224;18225;18226;18227;18228;18229;18230;18452;18453;18454;18455;18456;18457;18458;18459;18460;18461;18462;18463;18464;18465;18466;18467;18468;21023;21024;21025;21026;21027;21028;21029;21030;21031;21032;21033;21034;21035;21036;21037;21038;21039;21040;21041;21042;21043;21044;21045;21046;21047;21048;21049;21050;21051;21052;21053;21054;21055;21056;21057;21058;21059;21060;21061;21062;21063;21064;21065;21066;21067;21068;21069;21070;21071;21072;21073;21074;21075;21076;21077;21078;21079;21080;21081;21082;21483;21484;21485;21486;21487;21488;21489;21490;21491;21492;21493;21494;21495;21496;21497;21498;21499;21500;21501;21502;21503;21504;21505;23527;23528;23529;23530;23531;23532;23533;23534;23535;23536;23537;23538;23539;23540;23541;23542;23543;23544;23545;23546;23554;23555;23556;23557;23558;23559;23560;23561;23562;23563;23564;23565;23566;23567;23568;23569;23570;23571;23572;23573;23574;23575;23576;23577;23578;23579;23580;23581;23582;23583;23584;23585;23586;23587;23588;23589;23590;23591;23592;23593;23594;23595;23596;23597;23598;23599;23600;23601;23602;23603;23604;23605;32044;32045;32046;32047;32048;32049;32050;32051;32052;32053;32054;32055;32056;32057;32058;32059;32060;32061;32062;32063;32064;32065;32066;32067;32068;32069;32070;32071;32072;32073;32074;32075;32076;32077;32078;32079;32080;32081;32082;32083;32084;32085;32086;32087;32088;32089;32090;32091;32092;32387;32388;32389;32390;32391;32392;32393;33237;33238;33239;33240;33241;33242;33243;33244;33245;33246;33247;33248;33249;33250;33251;33252;33253;33254;33255;33256;33257;33258;33259;33260;33261;33262;33263;33264;33265;33266;33267;33268;33269;33270;33271;33272;33273;33274;33275;33276;33277;33278;33279;33280;33281;33282;33283;33284;33285;33286;33287;33288;33289;33290;33291;33292;33293;33294;33295;33296;33297;33298;33299;33300;33301;33302;33303;33304;33305;33306;33307;33308;33309;35110;35111;35112;35113;35114;35115;35116;35117;35118;35119;35120;35121;35122;35123;35124;35125;35126;35127;35128;35129;35130;35131;35132;35133;35134;35135;35136;35137;35138;35139;35140;35141;35142;35143;35144;35145;35146;35147;35148;35149;35150;35151;35152;35153;35154;35155;35156;35157;35158;35159;35160;35161;35162;35163;35164;35165;35166;35167;35168;35169;35170;37138;37139;37140;37141;37142;37143;37617;37618;37619;37620;49176;49177;49178;49179;49180;49181;49182;49183;49184;49185;49186;49187;49188;49189;49190;49191;49192;49193;49194;49195;49196;49197;49198;49199;49200;49201;49202;49203;49204;49205;49206;49207;49208;49209;49210;49211;49212;49213;49214;49215	950;1098;1113;1222;1831;3123;5206;5219;5837;6702;6765;6839;7507;7984;7992;10913;12530;13672;15534;15541;16360;16652;18218;18228;18452;21026;21040;21497;23539;23584;23600;32069;32389;33295;33302;35138;37140;37619;49209;49215	41;42	59;369	37.0793	37.3612	37.3439	37.0594	35.6872	35.4954	35.7759	35.5866	37.0793	37.3612	37.3439	37.0594	35.6872	35.4954	35.7759	35.5866	FALSE	AT1G09340.1	37.2109	37.2109	37.2109	37.2116	37.2116	37.2116	4	35.6363	35.6363	35.6363	35.6369	35.6369	35.6369	4	9.21205e-06	5.03564	-1.57466	TRUE
AT1G09640.1;AT1G09640.2	AT1G09640.1;AT1G09640.2	12;7	6;4	6;4	>AT1G09640.1 | Symbols: | Translation elongation factor EF1B, gamma chain | chr1:3120162-3122152 FORWARD LENGTH=414;>AT1G09640.2 | Symbols: | Translation elongation factor EF1B, gamma chain | chr1:3120162-3122152 FORWARD LENGTH=265	2	12	6	6	12	4	7	12	11	12	11	11	6	2	4	6	6	6	6	6	6	2	4	6	6	6	6	6	32.1	16.9	16.9	46.66	414	414;265	1	55	0	138.91	By MS/MS	By matching	By matching	By MS/MS	By MS/MS	By MS/MS	By MS/MS	By MS/MS	32.1	9.7	16.4	32.1	27.3	32.1	27.3	27.3	964150000	77157000	5771800	24732000	125200000	141240000	211000000	167940000	211100000	55149000	12164000	29763000	96961000	71039000	84898000	91389000	95826000	4	0	0	9	5	9	7	8	42				56	402;1187;2003;3744;4661;6780;6781;6886;7159;7229;7539;7642	True;True;True;True;False;False;False;False;True;False;True;False	424;1281;2141;4001;4991;4992;7272;7273;7389;7680;7752;8081;8192;8193	3086;3087;3088;3089;3090;3091;9268;9269;9270;9271;9272;9273;9274;9275;15868;15869;15870;15871;15872;15873;15874;30217;30218;30219;30220;30221;30222;30223;30224;30225;30226;30227;30228;30229;30230;30231;30232;36986;36987;36988;36989;36990;36991;36992;36993;36994;36995;55493;55494;55495;55496;55497;55498;55499;55500;55501;55502;55503;55504;55505;55506;55507;55508;55509;55510;55511;55512;55513;55514;55515;56458;56459;56460;56461;56462;56463;58490;58491;58492;58493;58494;58495;58496;58497;58498;58499;58500;58963;58964;58965;61653;61654;61655;61656;61657;61658;61659;62478;62479;62480;62481;62482;62483;62484;62485;62486;62487;62488;62489;62490	2337;2338;2339;2340;2341;2342;7027;7028;7029;11988;11989;11990;11991;22876;22877;22878;22879;22880;22881;22882;22883;22884;22885;22886;27694;27695;27696;27697;27698;27699;27700;27701;43181;43182;43183;43184;43185;43186;43187;43188;43189;43190;43191;43192;43193;43194;43195;43884;43885;43886;43887;45455;45456;45457;45458;45459;45460;45461;45462;45463;45464;45465;45817;45818;48033;48034;48035;48036;48037;48038;48039;48643;48644;48645;48646;48647;48648;48649;48650;48651;48652;48653;48654	2341;7027;11991;22886;27698;43183;43191;43886;45464;45818;48037;48654	43;44;45	313;340;395	25.7168	23.5361	24.827	26.5309	26.0821	26.3392	26.4455	26.5139	25.7168	23.5361	24.827	26.5309	26.0821	26.3392	26.4455	26.5139	FALSE	AT1G09640.1	25.1527	25.1527	25.1527	25.2719	25.2719	25.2719	4	26.3452	26.3452	26.3452	26.3924	26.3924	26.3924	4	0.159318	0.797735	1.19248	FALSE
AT1G09750.1	AT1G09750.1	5	5	5	>AT1G09750.1 | Symbols: | Eukaryotic aspartyl protease family protein | chr1:3157541-3158960 FORWARD LENGTH=449	1	5	5	5	3	3	3	3	5	5	4	4	3	3	3	3	5	5	4	4	3	3	3	3	5	5	4	4	11.1	11.1	11.1	47.661	449	449	1	30	0	35.497	By MS/MS	By matching	By matching	By MS/MS	By MS/MS	By MS/MS	By MS/MS	By MS/MS	6.9	6.9	6.9	6.9	11.1	11.1	6.9	11.1	179630000	12594000	7743500	13486000	19375000	27649000	40321000	19016000	39443000	12841000	8668400	12042000	15780000	12873000	12734000	13972000	16206000	1	0	0	2	2	4	2	3	14				57	1701;1702;3087;3975;5316	True;True;True;True;True	1824;1825;3305;4238;5726	13385;13386;13387;13388;13389;13390;13391;13392;13393;13394;13395;24211;24212;24213;24214;24215;24216;24217;24218;31847;31848;31849;31850;31851;31852;31853;31854;43320;43321;43322	10108;10109;10110;10111;10112;10113;10114;18190;18191;18192;18193;18194;24037;33408	10108;10112;18190;24037;33408			23.6143	23.0473	23.5216	23.9116	23.6178	23.6022	23.736	23.95	23.6143	23.0473	23.5216	23.9116	23.6178	23.6022	23.736	23.95	FALSE	AT1G09750.1	23.5237	23.5237	23.5237	23.5679	23.5679	23.5679	4	23.7265	23.7265	23.7265	23.6769	23.6769	23.6769	4	0.358034	0.446076	0.202833	FALSE
AT1G09760.1	AT1G09760.1	10	10	10	>AT1G09760.1 | Symbols: U2A | U2 small nuclear ribonucleoprotein A | chr1:3159476-3161603 REVERSE LENGTH=249	1	10	10	10	6	5	4	8	10	9	9	10	6	5	4	8	10	9	9	10	6	5	4	8	10	9	9	10	41	41	41	28.041	249	249	1	64	0	78.318	By MS/MS	By MS/MS	By MS/MS	By MS/MS	By MS/MS	By MS/MS	By MS/MS	By MS/MS	26.1	21.7	16.9	31.3	41	34.9	34.9	41	633420000	15947000	9390300	8691500	27748000	122700000	146210000	136840000	165890000	14133000	13493000	10917000	18812000	68028000	54968000	75342000	62622000	1	2	2	1	7	8	8	9	38				58	33;3161;3694;3879;4001;4395;4511;5977;7210;7288	True;True;True;True;True;True;True;True;True;True	34;3391;3950;4140;4265;4677;4802;6424;7731;7815	226;227;228;229;230;231;232;233;24858;24859;24860;24861;24862;29788;29789;29790;29791;29792;29793;29794;29795;31068;31069;31070;31071;31072;31073;31074;32033;32034;32035;32036;32037;32038;32039;34953;34954;34955;34956;34957;34958;35728;35729;48424;48425;48426;48427;48428;48429;48430;48431;58841;58842;58843;58844;58845;58846;58847;59435;59436;59437;59438;59439;59440	168;169;170;171;18698;22554;22555;22556;22557;22558;23475;23476;23477;23478;23479;23480;23481;24169;24170;24171;24172;24173;24174;24175;26293;26294;26295;26296;26816;37136;37137;45723;45724;45725;45726;45727;46156;46157;46158;46159	171;18698;22558;23479;24175;26294;26816;37137;45727;46159			23.7526	23.6857	23.3801	24.1651	26.0196	25.7121	26.167	25.9002	23.7526	23.6857	23.3801	24.1651	26.0196	25.7121	26.167	25.9002	FALSE	AT1G09760.1	23.7459	23.7459	23.7459	23.7191	23.7191	23.7191	4	25.9497	25.9497	25.9497	25.9599	25.9599	25.9599	4	9.16871e-05	4.03769	2.20383	TRUE
AT1G09770.1	AT1G09770.1	12	12	12	>AT1G09770.1 | Symbols: ATCDC5, CDC5, ATMYBCDC5 | cell division cycle 5 | chr1:3162002-3165122 FORWARD LENGTH=844	1	12	12	12	2	2	1	3	8	12	12	12	2	2	1	3	8	12	12	12	2	2	1	3	8	12	12	12	15.6	15.6	15.6	95.766	844	844	1	53	0	79.718	By matching	By matching	By matching	By matching	By MS/MS	By MS/MS	By MS/MS	By MS/MS	2.3	2.3	1.5	4	10.3	15.6	15.6	15.6	286280000	1390600	1394300	1630800	4349400	38601000	83047000	75944000	79919000	2170100	2189800	NA	3966700	12255000	43539000	46974000	20448000	0	0	0	0	3	11	9	7	30				59	109;132;804;954;1238;2278;2906;3281;4330;5149;5173;6715	True;True;True;True;True;True;True;True;True;True;True;True	121;144;867;1024;1334;2436;3113;3516;4611;5551;5576;7205	831;832;833;983;984;985;986;6118;6119;6120;6121;6122;7262;7263;7264;7265;9586;9587;9588;9589;9590;17948;17949;17950;17951;22853;22854;22855;22856;22857;22858;22859;26113;26114;26115;26116;34451;34452;34453;34454;34455;34456;41978;41979;41980;42123;42124;42125;42126;54929;54930;54931;54932	610;719;720;721;722;4590;4591;5460;5461;5462;7228;7229;7230;7231;13455;13456;13457;17193;17194;17195;17196;19846;25931;25932;32420;32526;32527;32528;42553;42554;42555;42556	610;722;4591;5460;7228;13456;17194;19846;25932;32420;32527;42555			21.0493	21.0624	NA	21.9195	23.5469	25.3758	25.4854	24.2855	21.0493	21.0624	21.3454	21.9195	23.5469	25.3758	25.4854	24.2855	FALSE	AT1G09770.1	21.3441	21.3437	21.3437	21.2039	21.0624	21.0624	3	24.6734	24.6734	24.6734	24.8306	24.8306	24.8306	4	0.00248773	2.6042	3.32922	TRUE
