## Additional file 5 for "Identification and binding-site mapping of RNA-binding proteins interacting with microRNA precursors in Arabidopsis" (part 2 of 3)

### Sheet: Table S6 (continued)
Table S6: Mass spectrometry data for MIR398b-SL.
AT1G10290.1	AT1G10290.1	41	41	19	>AT1G10290.1 | Symbols: ADL6, DRP2A | dynamin-like protein 6 | chr1:3370774-3377120 FORWARD LENGTH=914	1	41	41	19	25	25	25	21	37	38	39	38	25	25	25	21	37	38	39	38	9	10	9	9	17	18	17	17	53.1	53.1	29.9	99.165	914	914	1	300	0	323.31	By MS/MS	By MS/MS	By MS/MS	By MS/MS	By MS/MS	By MS/MS	By MS/MS	By MS/MS	30.6	31.7	30.6	26.5	47.9	51	49.8	49.1	6605500000	213910000	247530000	298800000	270240000	1060700000	1628200000	1301100000	1585000000	237800000	255690000	285090000	162960000	590770000	589060000	631660000	616030000	14	14	18	10	41	40	43	43	223				60	6;155;188;253;258;278;309;317;469;576;915;1651;1662;1885;2471;2556;2709;2837;2932;2933;3361;3617;3820;3952;4272;4465;4607;4715;5146;5361;5495;5561;5801;6008;6014;6208;7062;7291;7317;7411;7428	True;True;True;True;True;True;True;True;True;True;True;True;True;True;True;True;True;True;True;True;True;True;True;True;True;True;True;True;True;True;True;True;True;True;True;True;True;True;True;True;True	6;167;201;268;273;294;327;336;501;621;983;1770;1781;2014;2647;2742;2904;3041;3141;3142;3599;3870;4079;4215;4553;4756;4913;5072;5073;5548;5772;5913;5984;6239;6458;6465;6666;6667;7575;7818;7844;7943;7961;7962	51;52;53;54;55;56;57;58;1141;1142;1143;1144;1145;1146;1147;1148;1149;1150;1151;1152;1153;1154;1155;1388;1389;1390;1391;1392;1393;1394;1929;1930;1931;1932;1933;1934;1986;1987;1988;1989;2127;2128;2129;2130;2131;2132;2133;2134;2378;2379;2380;2381;2456;2457;2458;2459;2460;2461;2462;2463;3613;3614;3615;3616;3617;3618;3619;3620;4475;4476;4477;4478;6890;6891;6892;6893;6894;6895;6896;6897;6898;6899;6900;6901;12988;12989;12990;12991;13070;13071;13072;13073;13074;13075;13076;13077;14882;14883;14884;14885;14886;14887;14888;14889;14890;14891;14892;19477;19478;19479;19480;19481;19482;20191;21422;21423;21424;21425;21426;22397;22398;22399;22400;22401;22402;22403;22404;23019;23020;23021;23022;23023;23024;23025;23026;23027;26719;26720;26721;26722;29077;29078;29079;29080;29081;29082;29083;29084;29085;29086;29087;29088;30746;30747;30748;30749;30750;30751;30752;30753;30754;30755;30756;30757;30758;31684;31685;31686;31687;31688;31689;31690;31691;34051;34052;34053;34054;34055;34056;34057;34058;35468;35469;35470;35471;35472;35473;35474;35475;36482;36483;36484;36485;37625;37626;37627;37628;37629;37630;37631;37632;37633;37634;41967;41968;41969;43654;43655;43656;43657;43658;43659;43660;44678;44679;44680;44681;44682;44683;44684;44685;45341;45342;45343;45344;45345;45346;47069;47070;47071;47072;48668;48669;48670;48671;48672;48673;48674;48714;48715;50888;50889;50890;50891;50892;50893;50894;50895;50896;50897;50898;50899;50900;50901;50902;50903;57748;57749;57750;57751;57752;57753;57754;57755;57756;57757;57758;57759;57760;57761;59449;59450;59451;59452;59453;59454;59455;59456;59646;59647;59648;59649;60360;60361;60362;60363;60364;60365;60366;60367;60493;60494;60495;60496;60497;60498;60499;60500;60501;60502	45;46;47;48;49;50;51;811;812;813;814;815;816;817;818;819;820;821;822;999;1000;1001;1002;1003;1004;1005;1006;1464;1465;1466;1504;1505;1506;1507;1614;1615;1616;1617;1618;1619;1620;1621;1622;1807;1880;1881;1882;1883;1884;1885;2724;2725;2726;2727;2728;2729;2730;2731;3373;3374;3375;3376;5180;5181;5182;9818;9819;9820;9821;9886;9887;9888;9889;9890;11222;11223;11224;14661;14662;15178;16090;16091;16092;16093;16841;16842;16843;16844;16845;16846;16847;17308;17309;17310;17311;17312;17313;17314;17315;17316;20300;22078;22079;22080;22081;22082;22083;22084;22085;22086;23262;23263;23264;23265;23266;23267;23268;23269;23270;23942;23943;23944;23945;23946;23947;23948;23949;25650;25651;25652;25653;25654;26655;26656;26657;26658;27349;27350;28196;28197;28198;28199;28200;28201;28202;32409;32410;32411;33669;33670;33671;33672;33673;33674;33675;34352;34353;34354;34355;34356;34860;34861;34862;34863;36127;36128;36129;36130;36131;36132;37319;37320;37321;37322;37323;37324;37325;37354;37355;39414;39415;39416;39417;39418;39419;39420;39421;39422;39423;44850;44851;44852;44853;44854;44855;44856;44857;44858;44859;44860;46167;46168;46169;46170;46171;46172;46173;46174;46328;46329;46330;46331;46839;46840;46841;46842;46843;46844;46845;46933;46934;46935;46936;46937	51;817;1002;1465;1506;1618;1807;1882;2728;3374;5182;9819;9888;11224;14661;15178;16092;16847;17308;17316;20300;22086;23270;23949;25652;26657;27350;28201;32411;33672;34356;34860;36130;37324;37354;39421;44856;46170;46330;46841;46936	46;47;48;49;50	1;14;485;580;733	27.8252	27.9298	28.0868	27.2799	29.138	29.1338	29.2346	29.1984	27.8252	27.9298	28.0868	27.2799	29.138	29.1338	29.2346	29.1984	FALSE	AT1G10290.1	27.7804	27.7804	27.7804	27.8775	27.8775	27.8775	4	29.1762	29.1762	29.1762	29.1682	29.1682	29.1682	4	0.0037008	2.4317	1.39577	TRUE
AT1G10350.1;AT1G59725.1	AT1G10350.1	4;1	4;1	4;1	>AT1G10350.1 | Symbols: | DNAJ heat shock family protein | chr1:3393595-3394860 REVERSE LENGTH=349	2	4	4	4	4	4	4	4	4	4	4	4	4	4	4	4	4	4	4	4	4	4	4	4	4	4	4	4	15.5	15.5	15.5	38.756	349	349;331	1	32	0	29.55	By MS/MS	By MS/MS	By MS/MS	By MS/MS	By MS/MS	By MS/MS	By MS/MS	By MS/MS	15.5	15.5	15.5	15.5	15.5	15.5	15.5	15.5	290950000	26613000	28268000	32891000	30770000	36981000	49997000	42987000	42439000	28774000	27839000	29363000	25000000	19120000	18594000	21554000	18566000	2	3	3	4	4	3	3	4	26				61	842;2421;3727;7243	True;True;True;True	907;2595;3984;7766	6378;6379;6380;6381;6382;6383;6384;6385;19074;19075;19076;19077;19078;19079;19080;19081;30082;30083;30084;30085;30086;30087;30088;30089;59065;59066;59067;59068;59069;59070;59071;59072	4803;4804;4805;14360;14361;14362;14363;14364;14365;14366;14367;14368;22790;22791;22792;22793;22794;22795;45874;45875;45876;45877;45878;45879;45880;45881	4804;14366;22795;45874			24.7783	24.7306	24.8075	24.5754	24.1886	24.1483	24.3615	24.1462	24.7783	24.7306	24.8075	24.5754	24.1886	24.1483	24.3615	24.1462	FALSE	AT1G10350.1	24.7229	24.7229	24.7229	24.7544	24.7544	24.7544	4	24.2111	24.2111	24.2111	24.1685	24.1685	24.1685	4	0.000408638	3.38866	-0.511816	FALSE
AT1G10580.1	AT1G10580.1	13	13	13	>AT1G10580.1 | Symbols: | Transducin/WD40 repeat-like superfamily protein | chr1:3491560-3493665 REVERSE LENGTH=573	1	13	13	13	9	6	6	7	13	13	13	12	9	6	6	7	13	13	13	12	9	6	6	7	13	13	13	12	29.5	29.5	29.5	65.127	573	573	1	81	0	141.7	By MS/MS	By MS/MS	By MS/MS	By MS/MS	By MS/MS	By MS/MS	By MS/MS	By MS/MS	19	14.1	13.4	15.5	29.5	29.5	29.5	27.7	1142000000	48520000	35644000	35844000	56484000	214090000	261520000	229100000	260820000	56701000	52184000	56061000	56199000	100320000	93360000	94826000	96504000	1	7	2	2	10	10	10	12	54				62	869;1653;1895;3381;3468;3997;4220;4492;4761;6169;6753;7355;7749	True;True;True;True;True;True;True;True;True;True;True;True;True	935;1772;2025;3622;3712;4261;4497;4783;5122;6627;7243;7885;8302	6570;6571;6572;12996;12997;12998;12999;14968;14969;14970;14971;14972;14973;26878;26879;26880;26881;26882;26883;26884;26885;27760;27761;27762;27763;27764;27765;27766;27767;27768;32013;32014;32015;32016;33706;33707;33708;33709;33710;33711;33712;33713;35616;35617;35618;35619;35620;38669;38670;38671;38672;38673;38674;50655;50656;50657;50658;50659;50660;50661;55227;55228;55229;55230;55231;55232;55233;55234;59992;59993;59994;59995;59996;59997;63261;63262;63263;63264;63265;63266;63267	4935;4936;4937;9824;9825;9826;9827;9828;11275;11276;11277;11278;11279;20427;20428;20429;21095;21096;21097;21098;21099;21100;21101;24156;24157;25388;25389;25390;25391;26749;26750;26751;26752;29877;29878;29879;39240;39241;42778;42779;42780;42781;42782;42783;42784;42785;46595;49238;49239;49240;49241;49242;49243;49244	4936;9827;11276;20427;21101;24156;25388;26749;29879;39240;42780;46595;49244			25.7569	25.6371	25.7405	25.744	26.58	26.4763	26.4988	26.5241	25.7569	25.6371	25.7405	25.744	26.58	26.4763	26.4988	26.5241	FALSE	AT1G10580.1	25.7196	25.7196	25.7196	25.7423	25.7423	25.7423	4	26.5198	26.5198	26.5198	26.5114	26.5114	26.5114	4	8.16491e-07	6.08805	0.800172	FALSE
AT1G10930.1;AT1G60930.1	AT1G10930.1;AT1G60930.1	4;2	4;2	4;2	>AT1G10930.1 | Symbols: ATSGS1, RECQ4A, ATRECQ4A | DNA helicase (RECQl4A) | chr1:3648032-3654997 REVERSE LENGTH=1188;>AT1G60930.1 | Symbols: RECQL4B, ATRECQ4B, RECQ4B | RECQ helicase L4B | chr1:22431093-22438302 REVERSE LENGTH=1150	2	4	4	4	0	0	0	0	3	4	3	4	0	0	0	0	3	4	3	4	0	0	0	0	3	4	3	4	3.4	3.4	3.4	133.31	1188	1188;1150	1	14	0	23.592	By matching	By matching	By matching	By matching	By matching	By MS/MS	By MS/MS	By MS/MS	0	0	0	0	2.4	3.4	2.4	3.4	56401000	0	0	0	0	7303500	18688000	11064000	19344000	NA	NA	NA	NA	4353700	5747800	7703900	7200300	0	0	0	0	0	1	2	3	6				64	2019;4135;5791;7477	True;True;True;True	2157;4406;6229;8014	15994;15995;15996;15997;33063;33064;47001;47002;47003;47004;60898;60899;60900;60901	12089;12090;24925;36081;36082;47262	12089;24925;36081;47262			NA	NA	NA	NA	22.0538	22.4546	22.8772	22.7796	21.3739	21.6953	21.2915	21.1946	22.0538	22.4546	22.8772	22.7796	FALSE	AT1G10930.1	21.3888	NA	21.3888	21.3327	NA	21.3327	0	22.5413	22.5413	22.5413	22.6171	22.6171	22.6171	4	0.00338681	2.47021	1.15246	TRUE
AT1G11580.1	AT1G11580.1	5	5	5	>AT1G11580.1 | Symbols: ATPMEPCRA, PMEPCRA | methylesterase PCR A | chr1:3888730-3890649 FORWARD LENGTH=557	1	5	5	5	3	2	2	3	4	4	4	4	3	2	2	3	4	4	4	4	3	2	2	3	4	4	4	4	10.8	10.8	10.8	61.687	557	557	1	26	0	34.194	By MS/MS	By matching	By matching	By MS/MS	By MS/MS	By MS/MS	By MS/MS	By MS/MS	6.1	4.1	3.6	5.9	7.9	9	7.9	7.9	186370000	11743000	10529000	10166000	24134000	31251000	19723000	36080000	42747000	16442000	14726000	NA	16340000	14001000	13350000	13011000	14599000	2	0	0	1	1	3	1	3	11				66	2867;3298;6668;7195;7239	True;True;True;True;True	3072;3534;7154;7716;7762	22587;22588;22589;22590;22591;22592;22593;26241;26242;26243;26244;26245;26246;54561;58730;58731;58732;58733;59036;59037;59038;59039;59040;59041;59042;59043	16998;16999;17000;17001;17002;19964;42253;45655;45656;45857;45858	17001;19964;42253;45656;45857			23.9709	23.8119	NA	23.9619	23.739	23.6703	23.6332	23.7994	23.9709	23.8119	21.5504	23.9619	23.739	23.6703	23.6332	23.7994	FALSE	AT1G11580.1	23.3238	23.9149	23.9149	23.8869	23.9619	23.9619	3	23.7105	23.7105	23.7105	23.7047	23.7047	23.7047	4	0.560729	0.251247	0.386717	FALSE
AT1G11860.3;AT1G11860.2;AT1G11860.1	AT1G11860.3;AT1G11860.2;AT1G11860.1	2;2;2	2;2;2	2;2;2	>AT1G11860.3 | Symbols: | Glycine cleavage T-protein family | chr1:4001801-4003245 FORWARD LENGTH=408;>AT1G11860.2 | Symbols: | Glycine cleavage T-protein family | chr1:4001801-4003245 FORWARD LENGTH=408;>AT1G11860.1 | Symbols: | Glycine cleavage T-prot	3	2	2	2	1	2	1	2	2	2	2	2	1	2	1	2	2	2	2	2	1	2	1	2	2	2	2	2	7.4	7.4	7.4	44.444	408	408;408;408	1	15	0	12.28	By matching	By matching	By matching	By MS/MS	By MS/MS	By MS/MS	By MS/MS	By MS/MS	2.7	7.4	4.7	7.4	7.4	7.4	7.4	7.4	34596000	1437700	1933500	1274900	5314700	4620000	6879500	6732500	6402900	NA	2480000	NA	3510100	2803000	2515600	3273600	2825200	0	0	0	1	1	2	1	1	6				67	5882;6881	True;True	6322;7384	47731;47732;47733;47734;47735;47736;47737;56403;56404;56405;56406;56407;56408;56409;56410	36618;43849;43850;43851;43852;43853	36618;43851			NA	21.2419	NA	21.7431	21.4185	21.2625	21.6424	21.4299	21.237	21.2419	21.6511	21.7431	21.4185	21.2625	21.6424	21.4299	FALSE	AT1G11860.3	21.4683	21.4925	21.4925	21.4465	21.4925	21.4925	2	21.4383	21.4383	21.4383	21.4242	21.4242	21.4242	4	0.854281	0.0683993	-0.0299423	FALSE
AT1G12370.2;AT1G12370.1	AT1G12370.2;AT1G12370.1	18;17	18;17	18;17	>AT1G12370.2 | Symbols: PHR1, UVR2 | photolyase 1 | chr1:4206500-4208842 REVERSE LENGTH=496;>AT1G12370.1 | Symbols: PHR1, UVR2 | photolyase 1 | chr1:4206500-4208842 REVERSE LENGTH=490	2	18	18	18	0	0	0	0	16	18	17	18	0	0	0	0	16	18	17	18	0	0	0	0	16	18	17	18	44.2	44.2	44.2	57.054	496	496;490	1	109	0	323.31	By matching	By matching	By matching	By matching	By MS/MS	By MS/MS	By MS/MS	By MS/MS	0	0	0	0	42.1	44.2	42.1	44.2	1972800000	0	0	0	0	308760000	662490000	421560000	579980000	NA	NA	NA	NA	198160000	219300000	217160000	235990000	0	0	0	0	17	22	21	19	79				68	387;544;984;1322;1456;1579;2096;2383;3487;3585;4085;4166;4467;5285;5889;5890;6571;7639	True;True;True;True;True;True;True;True;True;True;True;True;True;True;True;True;True;True	409;582;1062;1426;1563;1694;2239;2544;2545;3732;3835;4354;4439;4758;5691;6329;6330;7046;7047;8188;8189	2969;2970;2971;2972;2973;2974;2975;2976;4178;4179;7528;7529;7530;7531;7532;7533;7534;7535;10358;10359;10360;10361;10362;10363;10364;11443;11444;11445;11446;11447;11448;11449;11450;12379;12380;12381;12382;16586;16587;16588;16589;18723;18724;18725;18726;18727;18728;18729;18730;27928;27929;27930;27931;27932;27933;27934;27935;28805;28806;28807;28808;32654;32655;32656;32657;32658;32659;32660;32661;33298;33299;33300;33301;35482;35483;35484;35485;42957;42958;42959;42960;42961;42962;42963;42964;47767;47768;47769;47770;47771;47772;47773;47774;47775;47776;47777;53747;53748;53749;53750;53751;53752;62463;62464;62465;62466;62467;62468;62469	2254;2255;2256;2257;2258;2259;2260;2261;3148;3149;5634;5635;5636;5637;5638;5639;5640;7848;7849;7850;7851;7852;7853;8676;8677;8678;8679;8680;9337;9338;9339;9340;12447;12448;14087;14088;14089;14090;14091;14092;21216;21217;21218;21219;21220;21877;21878;21879;24665;24666;24667;24668;24669;25076;25077;25078;25079;26662;26663;33155;33156;33157;33158;33159;33160;33161;36641;36642;36643;36644;36645;36646;41641;41642;41643;41644;41645;48637;48638	2261;3148;5638;7850;8680;9338;12447;14092;21220;21879;24665;25076;26662;33156;36641;36645;41643;48638	51;52	160;373	NA	NA	NA	NA	27.5621	27.7083	27.6942	27.8142	21.2927	21.4874	21.1324	21.713	27.5621	27.7083	27.6942	27.8142	FALSE	AT1G12370.2	21.4064	NA	21.4064	21.39	NA	21.39	0	27.6947	27.6947	27.6947	27.7013	27.7013	27.7013	4	1.32608e-06	5.87743	6.28832	TRUE
AT1G12770.1	AT1G12770.1	6	6	6	>AT1G12770.1 | Symbols: ISE1, EMB1586 | P-loop containing nucleoside triphosphate hydrolases superfamily protein | chr1:4351888-4353543 FORWARD LENGTH=551	1	6	6	6	4	1	3	3	5	6	5	5	4	1	3	3	5	6	5	5	4	1	3	3	5	6	5	5	13.6	13.6	13.6	60.718	551	551	1	33	0	37.957	By MS/MS	By matching	By matching	By matching	By MS/MS	By MS/MS	By MS/MS	By MS/MS	9.1	1.5	7.6	5.6	11.4	13.6	11.4	11.4	229040000	15164000	1715500	7748300	12537000	37873000	58067000	41782000	54151000	19584000	NA	10981000	13507000	18110000	18947000	17924000	20293000	2	0	0	0	4	7	5	6	24				69	1280;1433;3607;6170;6284;7076	True;True;True;True;True;True	1378;1539;3859;6628;6745;7590	9896;9897;9898;9899;9900;9901;11234;11235;11236;11237;11238;11239;11240;28976;28977;28978;28979;28980;28981;28982;50662;50663;50664;50665;50666;51410;57848;57849;57850;57851;57852;57853;57854	7472;7473;7474;7475;7476;8513;8514;8515;8516;22001;22002;22003;22004;22005;39242;39243;39244;39245;39246;39843;44926;44927;44928;44929	7475;8514;22005;39243;39843;44929			24.2232	NA	23.3885	23.6872	24.1103	24.1755	24.0954	24.2745	24.2232	21.3397	23.3885	23.6872	24.1103	24.1755	24.0954	24.2745	FALSE	AT1G12770.1	23.1596	23.7663	23.7663	23.5379	23.6872	23.6872	3	24.1639	24.1639	24.1639	24.1429	24.1429	24.1429	4	0.209555	0.678701	1.00426	FALSE
AT1G12900.4;AT1G12900.3;AT1G12900.1;AT1G12900.2	AT1G12900.4;AT1G12900.3;AT1G12900.1;AT1G12900.2	16;16;16;13	5;5;5;2	5;5;5;2	>AT1G12900.4 | Symbols: GAPA-2 | glyceraldehyde 3-phosphate dehydrogenase A subunit 2 | chr1:4392634-4393850 REVERSE LENGTH=350;>AT1G12900.3 | Symbols: GAPA-2 | glyceraldehyde 3-phosphate dehydrogenase A subunit 2 | chr1:4392634-4393850 REVERSE LENGTH=350;	4	16	5	5	16	12	15	16	15	15	15	15	5	3	4	5	5	5	5	5	5	3	4	5	5	5	5	5	48.3	14.6	14.6	37.667	350	350;350;399;317	1	52	0	80.479	By MS/MS	By matching	By MS/MS	By MS/MS	By MS/MS	By MS/MS	By MS/MS	By MS/MS	48.3	39.1	48.3	48.3	48.3	48.3	48.3	48.3	1430400000	178820000	16098000	66914000	233000000	207790000	293730000	154350000	279680000	151260000	29490000	76532000	145740000	98621000	97380000	58724000	101790000	5	0	4	7	7	7	5	6	41				70	13;584;1050;2290;2560;3458;3671;3687;4211;6302;6929;7023;7153;7154;7294;7497	False;False;True;False;False;True;False;True;False;False;False;True;False;False;False;True	13;630;1130;2449;2747;2748;3700;3925;3943;4488;6763;7435;7534;7674;7675;7821;8036	95;96;97;98;99;100;101;102;103;104;105;106;107;108;109;4531;4532;4533;4534;4535;4536;4537;4538;8063;8064;8065;8066;8067;8068;8069;8070;18040;18041;18042;18043;18044;18045;18046;18047;20224;20225;20226;20227;20228;20229;20230;20231;20232;20233;20234;20235;20236;20237;20238;20239;20240;20241;20242;20243;20244;20245;20246;20247;20248;20249;20250;20251;20252;27580;27581;27582;27583;27584;27585;27586;27587;27588;27589;27590;27591;27592;27593;29584;29585;29586;29587;29588;29589;29590;29591;29592;29593;29594;29595;29596;29597;29598;29599;29717;29718;29719;29720;29721;29722;29723;29724;29725;29726;29727;29728;29729;29730;29731;33658;33659;33660;33661;33662;33663;33664;51497;51498;51499;51500;51501;51502;51503;51504;51505;56777;56778;56779;56780;56781;56782;56783;56784;57474;57475;57476;57477;57478;57479;58448;58449;58450;58451;58452;58453;58454;58455;58456;58457;58458;58459;58460;58461;58462;58463;59471;59472;59473;59474;59475;59476;59477;59478;59479;59480;59481;59482;59483;59484;61340;61341;61342;61343;61344;61345;61346;61347;61348	69;70;71;72;73;74;75;76;77;78;79;80;81;82;3421;3422;3423;3424;3425;3426;3427;3428;6064;6065;6066;6067;6068;6069;6070;6071;6072;6073;6074;13527;13528;13529;13530;13531;13532;13533;13534;13535;13536;13537;15198;15199;15200;15201;15202;15203;15204;15205;15206;15207;15208;15209;15210;15211;15212;15213;15214;15215;15216;15217;15218;15219;15220;15221;15222;15223;20976;20977;20978;20979;20980;20981;20982;20983;20984;22438;22439;22440;22441;22442;22443;22444;22445;22446;22447;22448;22449;22450;22511;22512;22513;22514;22515;22516;22517;22518;22519;25362;25363;25364;25365;25366;39902;39903;39904;39905;39906;39907;39908;39909;39910;39911;44078;44079;44080;44081;44082;44083;44084;44085;44607;44608;44609;44610;44611;45419;45420;45421;45422;45423;45424;45425;45426;45427;45428;45429;45430;45431;45432;45433;46189;46190;46191;46192;46193;46194;47771;47772;47773;47774;47775;47776;47777;47778	76;3425;6070;13534;15216;20982;22446;22514;25364;39907;44085;44608;45424;45432;46192;47774	53	190	27.1725	24.8137	26.1896	27.1188	26.5554	26.5371	25.8074	26.601	27.1725	24.8137	26.1896	27.1188	26.5554	26.5371	25.8074	26.601	FALSE	AT1G12900.4	26.3236	26.3236	26.3236	26.6542	26.6542	26.6542	4	26.3752	26.3752	26.3752	26.5463	26.5463	26.5463	4	0.934079	0.0296165	0.0516055	FALSE
AT1G12920.1;AT3G26618.1;AT5G47880.2;AT5G47880.1	AT1G12920.1;AT3G26618.1	4;4;1;1	4;4;1;1	4;4;1;1	>AT1G12920.1 | Symbols: ERF1-2 | eukaryotic release factor 1-2 | chr1:4396555-4397859 REVERSE LENGTH=434;>AT3G26618.1 | Symbols: ERF1-3 | eukaryotic release factor 1-3 | chr3:9788854-9790161 FORWARD LENGTH=435	4	4	4	4	3	0	3	3	3	3	3	3	3	0	3	3	3	3	3	3	3	0	3	3	3	3	3	3	10.6	10.6	10.6	48.941	434	434;435;436;436	1	21	0	24.646	By MS/MS	By matching	By matching	By MS/MS	By MS/MS	By MS/MS	By MS/MS	By MS/MS	8.1	0	8.1	8.1	8.3	8.3	8.1	8.3	114370000	12625000	0	11243000	20730000	9205700	33434000	12390000	14742000	12351000	NA	7580500	16761000	7496400	11532000	5376300	8548400	1	0	0	3	2	3	1	2	12				71	5372;6289;7525;7728	True;True;True;True	5784;6750;8066;8280	43750;43751;43752;43753;43754;43755;43756;51431;51432;51433;51434;51435;51436;51437;61562;61563;61564;63049;63050;63051;63052	33752;33753;33754;39851;39852;39853;39854;39855;47965;47966;47967;49052	33754;39855;47965;49052			23.5581	NA	22.8539	23.9986	22.8378	23.4591	22.3582	23.0272	23.5581	21.3703	22.8539	23.9986	22.8378	23.4591	22.3582	23.0272	FALSE	AT1G12920.1	22.9452	23.4702	23.4702	23.206	23.5581	23.5581	3	22.9206	22.9206	22.9206	22.9325	22.9325	22.9325	4	0.970197	0.0131401	-0.0246379	FALSE
AT1G13270.1;AT1G13270.2	AT1G13270.1;AT1G13270.2	9;6	9;6	9;6	>AT1G13270.1 | Symbols: MAP1C, MAP1B | methionine aminopeptidase 1B | chr1:4544999-4547155 FORWARD LENGTH=369;>AT1G13270.2 | Symbols: MAP1C, MAP1B | methionine aminopeptidase 1B | chr1:4544999-4546574 FORWARD LENGTH=283	2	9	9	9	8	8	8	8	9	9	8	8	8	8	8	8	9	9	8	8	8	8	8	8	9	9	8	8	32.8	32.8	32.8	40.424	369	369;283	1	74	0	63.515	By MS/MS	By MS/MS	By MS/MS	By MS/MS	By MS/MS	By MS/MS	By MS/MS	By MS/MS	32.8	32.8	32.8	32.8	32.8	32.8	32.8	32.8	1079800000	85520000	79080000	92678000	106980000	143510000	225860000	154670000	191490000	81158000	76214000	82555000	82130000	79997000	85390000	84046000	88098000	5	5	6	5	9	10	7	7	54				73	1827;2018;4186;6311;6345;7040;7041;7215;7241	True;True;True;True;True;True;True;True;True	1955;2156;4459;6772;6807;7552;7553;7737;7764	14300;14301;14302;14303;14304;14305;14306;14307;15978;15979;15980;15981;15982;15983;15984;15985;15986;15987;15988;15989;15990;15991;15992;15993;33452;33453;33454;33455;33456;33457;33458;33459;51557;51558;51559;51560;51561;51562;51563;51564;51875;51876;51877;51878;51879;51880;51881;51882;57599;57600;57601;57602;57603;57604;57605;57606;57607;57608;58875;58876;58877;58878;58879;58880;58881;58882;59049;59050;59051;59052;59053;59054;59055;59056	10758;10759;10760;10761;10762;10763;10764;10765;10766;12076;12077;12078;12079;12080;12081;12082;12083;12084;12085;12086;12087;12088;25193;25194;25195;39956;39957;39958;39959;39960;39961;39962;39963;40228;40229;40230;44717;44718;44719;44720;44721;44722;44723;44724;44725;44726;45746;45860;45861;45862;45863;45864;45865;45866	10765;12088;25194;39962;40229;44717;44723;45746;45864			26.2742	26.1836	26.2989	26.2914	26.2534	26.3476	26.3247	26.3926	26.2742	26.1836	26.2989	26.2914	26.2534	26.3476	26.3247	26.3926	FALSE	AT1G13270.1	26.262	26.262	26.262	26.2828	26.2828	26.2828	4	26.3296	26.3296	26.3296	26.3361	26.3361	26.3361	4	0.137701	0.861062	0.0675618	FALSE
AT1G13690.1	AT1G13690.1	5	5	5	>AT1G13690.1 | Symbols: ATE1 | ATPase E1 | chr1:4693380-4694179 FORWARD LENGTH=177	1	5	5	5	1	1	1	2	4	4	5	5	1	1	1	2	4	4	5	5	1	1	1	2	4	4	5	5	29.4	29.4	29.4	19.809	177	177	1	30	0	48.495	By matching	By matching	By matching	By matching	By MS/MS	By MS/MS	By MS/MS	By MS/MS	6.2	6.2	6.2	11.9	23.2	23.2	29.4	29.4	257130000	4106400	3149500	6513200	7723900	44832000	66745000	68834000	55229000	NA	NA	NA	9745200	24862000	22615000	23086000	20819000	0	0	0	0	5	5	5	4	19				75	45;70;5693;6521;7061	True;True;True;True;True	47;75;76;6126;6995;7574	307;308;467;468;469;470;471;472;473;474;475;476;477;478;479;480;481;46331;46332;46333;46334;46335;53357;53358;53359;53360;57744;57745;57746;57747	232;359;360;361;362;363;364;35633;35634;35635;35636;41377;41378;41379;41380;44846;44847;44848;44849	232;362;35636;41379;44848	55;56	10;134	NA	NA	NA	23.2163	24.5674	24.4308	24.4605	24.3114	21.5308	21.7889	21.8834	23.2163	24.5674	24.4308	24.4605	24.3114	FALSE	AT1G13690.1	22.1048	23.2163	23.2163	21.8362	23.2163	23.2163	1	24.4425	24.4425	24.4425	24.4456	24.4456	24.4456	4	0.00781884	2.10686	2.3377	TRUE
AT1G14345.1	AT1G14345.1	3	3	3	>AT1G14345.1 | Symbols: | NAD(P)-linked oxidoreductase superfamily protein | chr1:4899176-4899766 FORWARD LENGTH=196	1	3	3	3	1	1	1	1	2	2	3	2	1	1	1	1	2	2	3	2	1	1	1	1	2	2	3	2	16.3	16.3	16.3	21.223	196	196	1	13	0	25.348	By MS/MS	By MS/MS	By MS/MS	By MS/MS	By MS/MS	By MS/MS	By MS/MS	By MS/MS	6.1	6.1	6.1	6.1	12.8	12.8	16.3	9.7	240930000	15724000	11578000	14967000	18939000	32492000	47160000	39594000	60478000	NA	NA	NA	NA	18702000	18862000	18037000	NA	1	1	1	1	1	2	2	2	11				78	1107;7272;7479	True;True;True	1193;7798;8016	8551;8552;59325;59326;59327;59328;59329;59330;59331;59332;60904;60905;60906	6416;6417;46078;46079;46080;46081;46082;46083;46084;46085;47265	6417;46085;47265			NA	NA	NA	NA	24.1567	24.169	24.1045	NA	21.7774	21.3827	21.8324	21.3881	24.1567	24.169	24.1045	21.0165	FALSE	AT1G14345.1	21.5951	NA	21.5951	21.5827	NA	21.5827	0	23.3616	24.1434	24.1434	24.1306	24.1567	24.1567	3	0.107619	0.968111	1.76653	FALSE
AT1G14410.1	AT1G14410.1	10	8	8	>AT1G14410.1 | Symbols: ATWHY1, PTAC1, WHY1 | ssDNA-binding transcriptional regulator | chr1:4929352-4930810 REVERSE LENGTH=263	1	10	8	8	5	3	5	5	9	9	10	10	3	2	3	3	7	7	8	8	3	2	3	3	7	7	8	8	54	46.4	46.4	29.058	263	263	1	62	0	301.62	By MS/MS	By matching	By MS/MS	By MS/MS	By MS/MS	By MS/MS	By MS/MS	By MS/MS	25.1	16.7	25.1	25.1	46.4	48.3	54	54	23726000000	28631000	12870000	28962000	77285000	4994600000	6487400000	5112800000	6983000000	17289000	10198000	15878000	49636000	3116500000	1889600000	2157200000	3521600000	1	0	2	4	14	11	12	13	57				80	44;456;835;1545;1795;2056;3651;4513;6829;7101	True;True;True;False;True;False;True;True;True;True	46;488;900;1660;1922;2196;3905;4804;7325;7617	303;304;305;306;3506;3507;3508;3509;3510;3511;3512;3513;3514;3515;3516;3517;3518;3519;6332;6333;6334;12129;12130;12131;12132;12133;12134;12135;12136;12137;12138;12139;12140;12141;12142;12143;12144;12145;12146;12147;14059;14060;14061;14062;14063;14064;14065;16253;16254;16255;16256;16257;16258;16259;16260;16261;16262;16263;16264;16265;29419;29420;29421;35735;35736;35737;35738;35739;35740;35741;35742;35743;35744;35745;35746;55871;55872;55873;55874;55875;55876;55877;55878;55879;55880;55881;55882;55883;55884;55885;58021;58022;58023;58024	222;223;224;225;226;227;228;229;230;231;2634;2635;2636;2637;2638;2639;2640;2641;2642;2643;2644;2645;2646;4769;4770;4771;9148;9149;9150;9151;9152;9153;9154;9155;9156;9157;10568;10569;10570;10571;10572;10573;10574;10575;10576;10577;12253;12254;12255;12256;12257;12258;12259;12260;12261;22322;26818;26819;26820;26821;26822;26823;26824;26825;26826;43421;43422;43423;43424;43425;43426;43427;43428;45076;45077;45078;45079	231;2641;4769;9157;10569;12256;22322;26825;43424;45079			24.0434	23.2818	23.9205	25.5649	31.5373	30.8154	31.0065	31.7136	24.0434	23.2818	23.9205	25.5649	31.5373	30.8154	31.0065	31.7136	FALSE	AT1G14410.1	24.2026	24.2026	24.2026	23.9819	23.9819	23.9819	4	31.2682	31.2682	31.2682	31.2719	31.2719	31.2719	4	0.000150794	3.82161	7.06557	TRUE
AT1G14610.1	AT1G14610.1	8	8	8	>AT1G14610.1 | Symbols: TWN2, VALRS | valyl-tRNA synthetase / valine--tRNA ligase (VALRS) | chr1:5008502-5014486 REVERSE LENGTH=1108	1	8	8	8	7	6	6	6	6	7	8	7	7	6	6	6	6	7	8	7	7	6	6	6	6	7	8	7	7.2	7.2	7.2	125.92	1108	1108	1	53	0	49.561	By MS/MS	By MS/MS	By MS/MS	By MS/MS	By MS/MS	By MS/MS	By MS/MS	By MS/MS	6.1	5.3	5.3	5.3	4.8	6.4	7.2	6.1	739430000	80068000	80983000	87683000	86766000	82350000	122890000	84197000	114490000	72000000	82649000	72532000	67105000	49739000	50921000	48532000	50823000	4	2	4	4	4	4	8	5	35				82	1194;1697;3125;3126;3314;4967;5424;6408	True;True;True;True;True;True;True;True	1288;1819;3347;3348;3550;5354;5839;6877	9310;9311;9312;9313;13357;13358;24494;24495;24496;24497;24498;24499;24500;24501;24502;24503;24504;24505;24506;24507;24508;24509;26342;26343;26344;26345;26346;26347;26348;40461;40462;40463;40464;40465;40466;40467;40468;44096;44097;44098;44099;44100;44101;44102;44103;52423;52424;52425;52426;52427;52428;52429;52430	7049;7050;7051;10087;18422;18423;18424;18425;18426;18427;18428;18429;18430;18431;18432;18433;18434;20032;31227;31228;31229;31230;31231;31232;31233;33956;33957;33958;33959;33960;40653;40654;40655;40656;40657	7051;10087;18422;18431;20032;31231;33956;40655			26.1015	26.3005	26.1121	25.9999	25.5679	25.6018	25.5324	25.599	26.1015	26.3005	26.1121	25.9999	25.5679	25.6018	25.5324	25.599	FALSE	AT1G14610.1	26.1285	26.1285	26.1285	26.1068	26.1068	26.1068	4	25.5753	25.5753	25.5753	25.5834	25.5834	25.5834	4	0.00205385	2.68743	-0.553244	FALSE
AT1G14650.2;AT1G14650.1	AT1G14650.2;AT1G14650.1	6;6	6;6	6;6	>AT1G14650.2 | Symbols: | SWAP (Suppressor-of-White-APricot)/surp domain-containing protein / ubiquitin family protein | chr1:5028077-5030520 FORWARD LENGTH=785;>AT1G14650.1 | Symbols: | SWAP (Suppressor-of-White-APricot)/surp domain-containing protein /	2	6	6	6	1	0	0	1	4	4	5	4	1	0	0	1	4	4	5	4	1	0	0	1	4	4	5	4	8	8	8	87.593	785	785;785	1	19	0	34.982	By matching	By matching	By matching	By matching	By MS/MS	By MS/MS	By MS/MS	By MS/MS	1.1	0	0	1.1	5.5	5.6	7	5.6	106080000	949240	0	0	1206000	13448000	31746000	33143000	25583000	NA	NA	NA	NA	11606000	12001000	12306000	11204000	0	0	0	0	3	3	3	3	12				83	47;2930;4237;4398;5566;5704	True;True;True;True;True;True	49;3139;4515;4680;5989;6138	317;318;319;320;321;322;23007;23008;23009;23010;33798;33799;33800;33801;34967;45373;46388;46389;46390	241;242;243;244;17300;25443;25444;25445;25446;26304;34882;35665	242;17300;25443;26304;34882;35665			NA	NA	NA	NA	23.4684	23.5167	23.5529	23.4175	21.4796	21.6478	21.3197	21.2371	23.4684	23.5167	23.5529	23.4175	FALSE	AT1G14650.2	21.421	NA	21.421	21.3997	NA	21.3997	0	23.4888	23.4888	23.4888	23.4925	23.4925	23.4925	4	5.77608e-05	4.23837	2.06781	TRUE
AT1G14830.1	AT1G14830.1	22	16	16	>AT1G14830.1 | Symbols: ADL1C, ADL5, DRP1C, DL1C | DYNAMIN-like 1C | chr1:5107699-5111470 REVERSE LENGTH=614	1	22	16	16	18	18	18	14	21	21	21	21	14	14	14	10	16	15	15	15	14	14	14	10	16	15	15	15	42.7	35.7	35.7	68.722	614	614	1	133	0	119.47	By MS/MS	By MS/MS	By MS/MS	By MS/MS	By MS/MS	By MS/MS	By MS/MS	By MS/MS	35.2	35.2	35.2	25.6	42.7	41	41	41	1578100000	45427000	60384000	72935000	50180000	272890000	371250000	332250000	372800000	50993000	62393000	65918000	52298000	139090000	135080000	160320000	147990000	5	6	7	2	13	17	17	17	84				84	783;1323;1516;1685;2431;2547;3205;3393;3659;3944;4023;4181;4293;4739;5514;5787;5810;5811;6087;6190;6277;7334	True;False;True;True;True;True;True;True;False;True;True;True;False;True;False;True;False;False;True;True;True;True	843;1427;1630;1807;2605;2731;3438;3634;3913;4206;4207;4288;4454;4574;5100;5934;6224;6248;6249;6539;6648;6738;7863	5944;5945;5946;5947;5948;5949;5950;5951;10365;10366;10367;10368;10369;10370;10371;10372;11910;11911;11912;11913;11914;11915;11916;13260;13261;13262;13263;13264;13265;13266;13267;19156;19157;19158;19159;19160;19161;19162;19163;19164;19165;19166;20117;20118;20119;20120;20121;20122;20123;25486;26952;26953;26954;26955;26956;26957;26958;26959;26960;26961;26962;26963;29496;29497;29498;29499;29500;29501;29502;29503;31612;31613;31614;31615;31616;31617;31618;31619;31620;31621;31622;31623;32190;32191;32192;32193;32194;32195;32196;32197;33425;33426;33427;33428;33429;33430;33431;33432;34202;34203;34204;34205;34206;34207;34208;34209;38540;38541;38542;38543;38544;38545;38546;44892;44893;44894;44895;46952;46953;46954;46955;46956;46957;46958;46959;46960;46961;46962;46963;47121;47122;47123;47124;47125;47126;47127;47128;47129;47130;47131;47132;47133;47134;47135;47136;47137;47138;47139;49244;49245;49246;49247;49248;49249;49250;49251;50773;50774;50775;50776;51363;51364;51365;51366;51367;51368;51369;51370;51371;51372;51373;59818;59819;59820;59821;59822;59823;59824;59825;59826	4476;4477;4478;4479;7854;7855;7856;9010;9011;9012;9013;9014;9015;9016;10031;10032;10033;10034;10035;10036;14428;14429;14430;14431;14432;14433;14434;15135;15136;15137;15138;15139;19368;20481;20482;20483;20484;20485;20486;22378;22379;22380;22381;22382;22383;22384;23881;23882;23883;23884;23885;23886;24296;25175;25176;25177;25178;25179;25180;25753;25754;25755;25756;25757;25758;25759;29784;29785;29786;29787;29788;29789;34503;34504;34505;34506;36037;36038;36039;36040;36041;36042;36043;36164;36165;36166;36167;36168;36169;36170;36171;36172;36173;36174;36175;36176;36177;36178;36179;36180;36181;37767;37768;37769;37770;37771;37772;39312;39313;39314;39315;39805;39806;39807;39808;39809;39810;46463;46464;46465;46466;46467;46468;46469;46470	4476;7856;9016;10035;14430;15137;19368;20482;22383;23883;24296;25179;25756;29789;34505;36042;36166;36179;37769;39314;39808;46470	59;60	580;588	25.6038	25.8949	25.9742	25.6403	27.0514	27.0092	27.2564	27.1409	25.6038	25.8949	25.9742	25.6403	27.0514	27.0092	27.2564	27.1409	FALSE	AT1G14830.1	25.7783	25.7783	25.7783	25.7676	25.7676	25.7676	4	27.1145	27.1145	27.1145	27.0962	27.0962	27.0962	4	6.80309e-05	4.16729	1.33622	TRUE
AT1G14890.1	AT1G14890.1	2	2	2	>AT1G14890.1 | Symbols: | Plant invertase/pectin methylesterase inhibitor superfamily protein | chr1:5137045-5137704 FORWARD LENGTH=219	1	2	2	2	2	2	2	2	2	2	2	2	2	2	2	2	2	2	2	2	2	2	2	2	2	2	2	2	7.8	7.8	7.8	24.321	219	219	1	19	0	11.743	By matching	By MS/MS	By matching	By matching	By MS/MS	By MS/MS	By MS/MS	By MS/MS	7.8	7.8	7.8	7.8	7.8	7.8	7.8	7.8	76566000	6694400	8660700	7105500	7055300	8931500	12443000	13401000	12275000	6668900	7587300	6682200	5992800	5751500	4660100	6688600	5138000	0	1	0	0	1	3	2	2	9				85	3763;5504	True;True	4021;5923	30352;30353;30354;30355;30356;30357;30358;30359;44775;44776;44777;44778;44779;44780;44781;44782;44783;44784;44785	22989;22990;22991;22992;22993;34427;34428;34429;34430	22991;34428			22.669	22.8552	22.6719	22.5148	22.4555	22.1519	22.6733	22.2928	22.669	22.8552	22.6719	22.5148	22.4555	22.1519	22.6733	22.2928	FALSE	AT1G14890.1	22.6777	22.6777	22.6777	22.6705	22.6705	22.6705	4	22.3934	22.3934	22.3934	22.3741	22.3741	22.3741	4	0.0834548	1.07855	-0.284345	FALSE
AT1G14900.1	AT1G14900.1	2	2	2	>AT1G14900.1 | Symbols: HMGA | high mobility group A | chr1:5138665-5139353 REVERSE LENGTH=204	1	2	2	2	1	1	1	1	2	2	2	2	1	1	1	1	2	2	2	2	1	1	1	1	2	2	2	2	21.1	21.1	21.1	22.011	204	204	1	12	0	29.185	By MS/MS	By MS/MS	By MS/MS	By MS/MS	By MS/MS	By MS/MS	By MS/MS	By MS/MS	9.3	9.3	9.3	9.3	21.1	21.1	21.1	21.1	141600000	6461900	7075200	8767700	7529900	17803000	31469000	30054000	32438000	NA	NA	NA	NA	11290000	9980000	15198000	14336000	1	1	1	1	1	1	2	2	10				86	6265;6542	True;True	6726;7016	51281;51282;51283;51284;51285;51286;51287;51288;53527;53528;53529;53530	39733;39734;39735;39736;39737;39738;39739;39740;41493;41494	39740;41494			NA	NA	NA	NA	23.4285	23.2506	23.8574	23.7731	21.3645	21.7701	21.4947	21.5833	23.4285	23.2506	23.8574	23.7731	FALSE	AT1G14900.1	21.5531	NA	21.5531	21.539	NA	21.539	0	23.5774	23.5774	23.5774	23.6008	23.6008	23.6008	4	7.71024e-05	4.11293	2.02428	TRUE
AT1G15200.1;AT1G15200.2;AT1G15200.4;AT1G15200.3	AT1G15200.1;AT1G15200.2;AT1G15200.4;AT1G15200.3	3;3;3;3	3;3;3;3	3;3;3;3	>AT1G15200.1 | Symbols: | protein-protein interaction regulator family protein | chr1:5228477-5231017 REVERSE LENGTH=423;>AT1G15200.2 | Symbols: | protein-protein interaction regulator family protein | chr1:5228477-5231017 REVERSE LENGTH=428;>AT1G15200.4	4	3	3	3	1	0	0	2	3	3	2	3	1	0	0	2	3	3	2	3	1	0	0	2	3	3	2	3	9.9	9.9	9.9	48.905	423	423;428;442;470	1	14	0	23.832	By matching	By matching	By matching	By matching	By MS/MS	By MS/MS	By MS/MS	By MS/MS	1.9	0	0	6.6	9.9	9.9	6.6	9.9	113060000	421270	0	0	4608900	23655000	28814000	23938000	31625000	NA	NA	NA	5288000	10322000	10777000	16113000	10696000	0	0	0	0	1	2	2	2	7				88	2701;3408;3555	True;True;True	2894;3649;3803	21341;21342;21343;21344;21345;21346;27085;27086;27087;27088;27089;28495;28496;28497	16041;16042;20590;20591;20592;20593;21652	16041;20591;21652			NA	NA	NA	22.3343	23.2992	23.3615	23.9417	23.3506	21.277	21.3881	21.1229	22.3343	23.2992	23.3615	23.9417	23.3506	FALSE	AT1G15200.1	21.5306	22.3343	22.3343	21.3326	22.3343	22.3343	1	23.4882	23.4882	23.4882	23.356	23.356	23.356	4	0.00191997	2.71671	1.95767	TRUE
AT1G15820.1	AT1G15820.1	5	5	5	>AT1G15820.1 | Symbols: LHCB6, CP24 | light harvesting complex photosystem II subunit 6 | chr1:5446685-5447676 REVERSE LENGTH=258	1	5	5	5	5	4	5	4	3	4	3	4	5	4	5	4	3	4	3	4	5	4	5	4	3	4	3	4	19	19	19	27.522	258	258	1	32	0	35.34	By MS/MS	By matching	By MS/MS	By MS/MS	By MS/MS	By MS/MS	By MS/MS	By MS/MS	19	12	19	12	14.7	15.9	14.7	12	349940000	58654000	19562000	27870000	71691000	44144000	50600000	32383000	45034000	57672000	18064000	21584000	51833000	34081000	18482000	18856000	18966000	3	0	1	2	2	2	3	1	14				91	852;853;1158;1781;6202	True;True;True;True;True	918;919;1249;1907;6660	6443;6444;6445;6446;6447;6448;6449;6450;6451;6452;6453;6454;6455;6456;9068;9069;9070;9071;9072;13970;13971;13972;13973;13974;13975;13976;13977;50851;50852;50853;50854;50855	4837;4838;4839;4840;6874;10505;10506;10507;10508;39384;39385;39386;39387;39388	4837;4840;6874;10506;39387			25.7814	24.1066	24.3635	25.6274	25.0225	24.1396	24.1685	24.1769	25.7814	24.1066	24.3635	25.6274	25.0225	24.1396	24.1685	24.1769	FALSE	AT1G15820.1	24.9697	24.9697	24.9697	24.9954	24.9954	24.9954	4	24.3769	24.3769	24.3769	24.1727	24.1727	24.1727	4	0.278006	0.555945	-0.592823	FALSE
AT1G15940.1	AT1G15940.1	2	2	2	>AT1G15940.1 | Symbols: | Tudor/PWWP/MBT superfamily protein | chr1:5473672-5478050 FORWARD LENGTH=990	1	2	2	2	2	2	2	2	1	2	2	2	2	2	2	2	1	2	2	2	2	2	2	2	1	2	2	2	3	3	3	109.59	990	990	1	15	0	16.136	By MS/MS	By MS/MS	By MS/MS	By MS/MS	By matching	By MS/MS	By MS/MS	By MS/MS	3	3	3	3	1.9	3	3	3	78253000	6491400	8075000	10688000	11258000	3948400	12787000	11304000	13700000	6790000	8220400	9203800	8164000	NA	4963400	6096500	6359200	1	1	1	2	0	2	2	2	11				92	5002;6399	True;True	5391;6868	40724;40725;40726;40727;40728;40729;40730;52346;52347;52348;52349;52350;52351;52352;52353	31438;31439;31440;31441;31442;31443;31444;40592;40593;40594;40595	31441;40592	61	423	22.695	22.9708	23.1338	22.9608	NA	22.2429	22.5395	22.6004	22.695	22.9708	23.1338	22.9608	21.8412	22.2429	22.5395	22.6004	FALSE	AT1G15940.1	22.9401	22.9401	22.9401	22.9658	22.9658	22.9658	4	22.306	22.461	22.461	22.3912	22.5395	22.5395	3	0.0265262	1.57633	-0.634081	FALSE
AT1G16610.2;AT1G16610.1;AT1G16610.3	AT1G16610.2;AT1G16610.1;AT1G16610.3	2;2;2	2;2;2	2;2;2	>AT1G16610.2 | Symbols: SR45, RNPS1 | arginine/serine-rich 45 | chr1:5675925-5678686 REVERSE LENGTH=407;>AT1G16610.1 | Symbols: SR45, RNPS1 | arginine/serine-rich 45 | chr1:5675925-5678686 REVERSE LENGTH=414;>AT1G16610.3 | Symbols: SR45 | arginine/serine-r	3	2	2	2	0	0	0	0	2	2	1	2	0	0	0	0	2	2	1	2	0	0	0	0	2	2	1	2	5.7	5.7	5.7	44.648	407	407;414;425	1	7	0	12.721	By matching	By matching	By matching	By matching	By matching	By MS/MS	By MS/MS	By MS/MS	0	0	0	0	5.7	5.7	3.7	5.7	42395000	0	0	0	0	6884700	13788000	6647200	15076000	NA	NA	NA	NA	3798900	5287200	NA	6426600	0	0	0	0	0	2	1	2	5				94	620;2254	True;True	668;2411	4791;4792;4793;4794;17792;17793;17794	3640;3641;3642;13317;13318	3642;13318			NA	NA	NA	NA	21.8572	22.3341	NA	22.6156	21.5511	21.4731	20.9417	21.1301	21.8572	22.3341	21.4719	22.6156	FALSE	AT1G16610.2	21.274	NA	21.274	21.3016	NA	21.3016	0	22.0697	22.2689	22.2689	22.0956	22.3341	22.3341	3	0.0435124	1.36139	0.795695	FALSE
AT1G16720.1	AT1G16720.1	16	16	16	>AT1G16720.1 | Symbols: HCF173 | high chlorophyll fluorescence phenotype 173 | chr1:5723161-5726248 FORWARD LENGTH=598	1	16	16	16	12	12	11	9	12	14	12	10	12	12	11	9	12	14	12	10	12	12	11	9	12	14	12	10	31.3	31.3	31.3	65.708	598	598	1	100	0	117.29	By MS/MS	By MS/MS	By MS/MS	By MS/MS	By MS/MS	By MS/MS	By MS/MS	By MS/MS	24.7	24.7	22.2	17.4	21.9	28.1	25.4	20.1	937360000	86872000	92555000	94620000	58481000	134270000	199180000	133830000	137560000	77771000	85510000	87006000	60772000	72996000	66198000	70783000	68205000	8	7	8	7	10	13	12	9	74				95	177;363;1765;3278;3826;4370;5136;5231;5351;5571;5748;5749;6103;6132;6624;6778	True;True;True;True;True;True;True;True;True;True;True;True;True;True;True;True	190;383;1890;3512;4085;4651;5537;5636;5762;5994;6184;6185;6555;6587;7103;7270	1318;1319;1320;1321;1322;1323;1324;1325;2799;2800;2801;2802;2803;2804;2805;2806;13818;13819;13820;26079;26080;30781;34757;34758;34759;34760;34761;34762;34763;34764;41898;41899;41900;41901;41902;42543;42544;43577;43578;43579;43580;43581;43582;43583;43584;45401;45402;45403;45404;45405;45406;45407;45408;46690;46691;46692;46693;46694;46695;46696;46697;46698;46699;49380;49381;49382;49383;49384;49385;49386;49387;50340;50341;50342;50343;50344;50345;50346;50347;54160;54161;54162;54163;54164;54165;55475;55476;55477;55478;55479;55480;55481;55482;55483;55484;55485;55486;55487;55488;55489	958;959;960;961;962;2124;2125;2126;2127;2128;2129;2130;2131;10394;10395;10396;19823;19824;23284;26146;26147;26148;26149;26150;32360;32361;32362;32833;33601;33602;33603;33604;33605;33606;33607;34907;34908;34909;34910;34911;34912;34913;35881;35882;35883;35884;37882;37883;37884;37885;37886;38977;38978;38979;38980;38981;38982;38983;38984;41938;41939;41940;41941;41942;41943;43168;43169;43170;43171;43172;43173;43174;43175;43176;43177	960;2128;10394;19824;23284;26150;32360;32833;33606;34911;35882;35884;37884;38982;41941;43173			26.2127	26.3496	26.3746	25.8569	26.1213	25.9803	26.0769	26.0234	26.2127	26.3496	26.3746	25.8569	26.1213	25.9803	26.0769	26.0234	FALSE	AT1G16720.1	26.1985	26.1985	26.1985	26.2812	26.2812	26.2812	4	26.0505	26.0505	26.0505	26.0501	26.0501	26.0501	4	0.306617	0.513403	-0.14799	FALSE
AT1G17220.1	AT1G17220.1	16	16	16	>AT1G17220.1 | Symbols: FUG1 | Translation initiation factor 2, small GTP-binding protein | chr1:5885383-5890165 FORWARD LENGTH=1026	1	16	16	16	12	13	11	15	11	15	14	16	12	13	11	15	11	15	14	16	12	13	11	15	11	15	14	16	18.5	18.5	18.5	109.75	1026	1026	1	120	0	138.94	By MS/MS	By MS/MS	By MS/MS	By MS/MS	By MS/MS	By MS/MS	By MS/MS	By MS/MS	13.4	14.6	12.8	17.3	13.3	16.7	15.7	18.5	1213200000	94723000	103530000	98752000	145220000	140310000	188150000	163020000	279470000	109160000	81571000	73300000	113460000	100270000	81751000	82403000	113210000	10	7	3	9	13	13	11	16	82				98	16;346;1120;2308;2440;2586;3515;4306;5100;5153;6652;6716;6730;6798;6973;7254	True;True;True;True;True;True;True;True;True;True;True;True;True;True;True;True	16;366;1206;2467;2614;2775;3762;4587;5498;5555;7133;7206;7220;7290;7483;7777	116;117;118;119;120;121;122;123;2673;2674;2675;2676;2677;2678;2679;2680;2681;2682;2683;2684;2685;2686;2687;8614;8615;8616;8617;18153;18154;18155;18156;18157;18158;18159;18160;19208;19209;19210;19211;20454;20455;20456;20457;20458;20459;20460;20461;20462;20463;20464;20465;20466;20467;28150;28151;28152;28153;28154;28155;28156;34282;34283;34284;41619;41620;41621;41622;41623;41624;41625;41998;41999;42000;42001;42002;42003;42004;42005;54418;54419;54420;54421;54422;54423;54424;54933;54934;54935;54936;54937;54938;54939;54940;55034;55035;55036;55037;55038;55039;55040;55613;55614;55615;55616;55617;57097;57098;57099;57100;57101;57102;57103;57104;59150;59151;59152;59153;59154;59155;59156	88;89;90;91;92;2042;2043;2044;2045;2046;2047;2048;2049;2050;2051;2052;2053;2054;6470;13627;13628;13629;13630;13631;13632;14460;14461;14462;15363;15364;15365;15366;15367;15368;15369;15370;15371;21397;21398;25817;32166;32167;32168;32169;32170;32436;32437;32438;32439;32440;32441;32442;42160;42161;42557;42558;42559;42560;42561;42562;42563;42619;42620;43246;43247;43248;43249;43250;44320;44321;44322;44323;44324;44325;44326;45933;45934;45935;45936;45937;45938;45939	90;2049;6470;13628;14460;15370;21397;25817;32168;32437;42161;42560;42619;43248;44325;45939			26.7019	26.2816	26.1273	26.7576	26.5793	26.2847	26.2962	26.7544	26.7019	26.2816	26.1273	26.7576	26.5793	26.2847	26.2962	26.7544	FALSE	AT1G17220.1	26.4671	26.4671	26.4671	26.4917	26.4917	26.4917	4	26.4787	26.4787	26.4787	26.4378	26.4378	26.4378	4	0.954237	0.0203439	0.0115818	FALSE
AT1G18060.1	AT1G18060.1	3	3	3	>AT1G18060.1 | Symbols: | unknown protein; INVOLVED IN: biological_process unknown; LOCATED IN: chloroplast; EXPRESSED IN: 22 plant structures; EXPRESSED DURING: 13 growth stages; Has 74 Blast hits to 74 proteins in 29 species: Archae - 0; Bacteria - 19;	1	3	3	3	2	1	1	2	2	3	3	3	2	1	1	2	2	3	3	3	2	1	1	2	2	3	3	3	16.8	16.8	16.8	25.198	226	226	1	19	0	17.091	By matching	By matching	By matching	By MS/MS	By matching	By MS/MS	By MS/MS	By matching	12.4	8	8	12.4	12.4	16.8	16.8	16.8	73624000	7131700	1070600	1683200	7622000	10209000	19037000	13565000	13307000	6283300	NA	NA	7835900	NA	8005900	5039600	NA	0	0	0	2	0	1	1	0	4				101	2890;3069;5408	True;True;True	3097;3285;5822	22737;22738;22739;22740;22741;22742;22743;22744;22745;22746;24091;24092;24093;24094;24095;43986;43987;43988;43989	17115;17116;18099;33895	17115;18099;33895			22.5831	NA	NA	22.9017	NA	22.9326	22.2649	NA	22.5831	21.4484	21.8661	22.9017	21.7915	22.9326	22.2649	21.3499	FALSE	AT1G18060.1	22.1998	22.7424	22.7424	22.2246	22.7424	22.7424	2	22.0847	22.5988	22.5988	22.0282	22.5988	22.5988	2	0.816134	0.0882387	-0.115091	FALSE
AT1G18250.1;AT1G18250.2	AT1G18250.1;AT1G18250.2	3;3	2;2	2;2	>AT1G18250.1 | Symbols: ATLP-1 | Pathogenesis-related thaumatin superfamily protein | chr1:6277024-6278005 REVERSE LENGTH=243;>AT1G18250.2 | Symbols: ATLP-1 | Pathogenesis-related thaumatin superfamily protein | chr1:6277024-6278005 REVERSE LENGTH=244	2	3	2	2	3	3	3	3	3	3	3	3	2	2	2	2	2	2	2	2	2	2	2	2	2	2	2	2	21.4	14.4	14.4	25.906	243	243;244	1	20	0	16.864	By MS/MS	By MS/MS	By MS/MS	By MS/MS	By MS/MS	By MS/MS	By MS/MS	By MS/MS	21.4	21.4	21.4	21.4	21.4	21.4	21.4	21.4	214960000	16886000	20342000	23255000	21148000	22641000	30088000	34735000	45863000	15851000	20033000	20275000	15136000	13363000	12220000	18772000	20902000	2	2	2	3	3	2	2	2	18				103	254;657;2783	True;False;True	269;710;2984	1935;1936;1937;1938;1939;1940;1941;1942;1943;1944;1945;1946;5100;5101;5102;5103;5104;5105;5106;5107;21990;21991;21992;21993;21994;21995;21996;21997	1467;1468;1469;1470;1471;1472;1473;1474;1475;3848;3849;3850;3851;3852;3853;3854;3855;16535;16536;16537;16538;16539;16540;16541;16542;16543	1475;3853;16537			23.9181	24.2559	24.2732	23.8515	23.6717	23.5427	24.1621	24.3171	23.9181	24.2559	24.2732	23.8515	23.6717	23.5427	24.1621	24.3171	FALSE	AT1G18250.1	24.0747	24.0747	24.0747	24.087	24.087	24.087	4	23.9234	23.9234	23.9234	23.9169	23.9169	23.9169	4	0.51835	0.285377	-0.151232	FALSE
AT1G18440.1	AT1G18440.1	4	4	4	>AT1G18440.1 | Symbols: | Peptidyl-tRNA hydrolase family protein | chr1:6345994-6347686 FORWARD LENGTH=288	1	4	4	4	4	2	2	2	4	4	4	4	4	2	2	2	4	4	4	4	4	2	2	2	4	4	4	4	16.7	16.7	16.7	31.561	288	288	1	32	0	29.638	By MS/MS	By MS/MS	By MS/MS	By MS/MS	By MS/MS	By MS/MS	By MS/MS	By MS/MS	16.7	6.2	6.2	7.3	16.7	16.7	16.7	16.7	251300000	34596000	2068400	3490200	3567400	45676000	46852000	55214000	59834000	32613000	NA	NA	NA	21592000	21164000	22220000	20764000	2	1	1	1	3	5	5	4	22				104	2602;3097;4604;5195	True;True;True;True	2792;3316;4909;4910;5598	20547;20548;20549;20550;20551;20552;24289;24290;24291;24292;24293;24294;24295;24296;36463;36464;36465;36466;36467;36468;36469;36470;36471;36472;36473;36474;36475;42273;42274;42275;42276;42277	15440;15441;15442;15443;15444;18256;18257;18258;18259;18260;18261;18262;18263;27341;27342;27343;27344;27345;32645;32646;32647;32648	15442;18260;27343;32648	62;63	150;234	24.9589	NA	NA	NA	24.364	24.3351	24.4054	24.3076	24.9589	21.3581	21.2594	21.7611	24.364	24.3351	24.4054	24.3076	FALSE	AT1G18440.1	22.3344	24.9589	24.9589	21.5596	24.9589	24.9589	1	24.353	24.353	24.353	24.3496	24.3496	24.3496	4	0.105935	0.974959	2.01864	FALSE
AT1G19880.1	AT1G19880.1	14	14	14	>AT1G19880.1 | Symbols: | Regulator of chromosome condensation (RCC1) family protein | chr1:6900648-6903818 REVERSE LENGTH=538	1	14	14	14	3	3	2	3	13	13	13	13	3	3	2	3	13	13	13	13	3	3	2	3	13	13	13	13	27.9	27.9	27.9	57.841	538	538	1	90	0	155.2	By matching	By matching	By matching	By matching	By MS/MS	By MS/MS	By MS/MS	By MS/MS	5.4	8	5	7.2	27.7	25.8	27.7	27.7	2144400000	9189600	7595900	5735700	7494700	322860000	547400000	579340000	664790000	14804000	8826000	NA	5491500	121460000	223370000	449170000	92632000	0	0	0	0	9	16	16	17	58				106	122;262;2079;2480;2516;3492;3813;3886;4332;4816;5104;6253;6718;7564	True;True;True;True;True;True;True;True;True;True;True;True;True;True	134;277;2220;2221;2656;2657;2699;3737;4072;4147;4613;5185;5502;6712;7208;8107	910;911;912;913;2009;2010;2011;2012;16444;16445;16446;16447;16448;16449;16450;19531;19532;19533;19534;19535;19536;19537;19538;19539;19540;19541;19542;19543;19544;19545;19546;19547;19548;19549;19860;19861;19862;19863;19864;27970;27971;30710;30711;30712;30713;30714;31116;31117;31118;31119;34462;34463;34464;34465;34466;34467;34468;34469;34470;34471;34472;39112;39113;39114;39115;39116;41643;41644;41645;41646;51190;51191;51192;51193;51194;51195;51196;51197;51198;54945;54946;54947;54948;54949;54950;54951;61850;61851;61852;61853	669;670;671;672;1524;1525;1526;1527;12370;12371;12372;12373;14705;14706;14707;14708;14709;14710;14711;14712;14941;14942;14943;14944;14945;21249;23239;23240;23511;23512;23513;23514;25937;25938;30186;30187;30188;30189;30190;32175;32176;32177;39660;39661;39662;39663;39664;39665;39666;42567;42568;42569;42570;42571;42572;42573;48167;48168;48169;48170	670;1527;12370;14706;14945;21249;23239;23511;25938;30189;32175;39666;42570;48167	64;65	40;95	23.8195	23.0733	NA	22.3888	26.8559	27.7349	28.7427	26.465	23.8195	23.0733	21.7042	22.3888	26.8559	27.7349	28.7427	26.465	FALSE	AT1G19880.1	22.7464	23.0939	23.0939	22.731	23.0733	23.0733	3	27.4496	27.4496	27.4496	27.2954	27.2954	27.2954	4	0.000475222	3.3231	4.70317	TRUE
AT1G19990.1	AT1G19990.1	2	2	2	>AT1G19990.1 | Symbols: | unknown protein; FUNCTIONS IN: molecular_function unknown; INVOLVED IN: biological_process unknown; LOCATED IN: cellular_component unknown; EXPRESSED IN: cultured cell; BEST Arabidopsis thaliana protein match is: unknown protein	1	2	2	2	2	2	2	2	1	2	2	2	2	2	2	2	1	2	2	2	2	2	2	2	1	2	2	2	7.6	7.6	7.6	28.236	251	251	1	15	0	11.29	By MS/MS	By MS/MS	By matching	By MS/MS	By matching	By MS/MS	By MS/MS	By MS/MS	7.6	7.6	7.6	7.6	3.6	7.6	7.6	7.6	113290000	12453000	14187000	14141000	14505000	5235000	17138000	16096000	19534000	11833000	12690000	12175000	11341000	NA	8577100	9547900	8063600	1	1	0	1	0	1	1	2	7				108	1522;3699	True;True	1637;3955	11974;11975;11976;11977;11978;11979;11980;29829;29830;29831;29832;29833;29834;29835;29836	9054;22592;22593;22594;22595;22596;22597	9054;22595			23.4963	23.5972	23.5374	23.435	NA	23.0321	23.1868	22.943	23.4963	23.5972	23.5374	23.435	21.7172	23.0321	23.1868	22.943	FALSE	AT1G19990.1	23.5165	23.5165	23.5165	23.5169	23.5169	23.5169	4	22.7197	23.0539	23.0539	22.9875	23.0321	23.0321	3	0.0989683	1.0045	-0.796752	FALSE
AT5G44340.1;AT4G20890.1;AT1G75780.1;AT5G23860.2;AT5G23860.1;AT5G12250.1;AT2G29550.1;AT1G20010.1;AT5G62700.1;AT5G62690.1;CON__ENSEMBL:ENSBTAP00000025008	AT5G44340.1;AT4G20890.1;AT1G75780.1;AT5G23860.2;AT5G23860.1;AT5G12250.1;AT2G29550.1;AT1G20010.1;AT5G62700.1;AT5G62690.1	3;3;3;3;3;3;3;3;3;3;1	3;3;3;3;3;3;3;3;3;3;1	3;3;3;3;3;3;3;3;3;3;1	>AT5G44340.1 | Symbols: TUB4 | tubulin beta chain 4 | chr5:17859442-17860994 REVERSE LENGTH=444;>AT4G20890.1 | Symbols: TUB9 | tubulin beta-9 chain | chr4:11182218-11183840 FORWARD LENGTH=444;>AT1G75780.1 | Symbols: TUB1 | tubulin beta-1 chain | chr1:28451	11	3	3	3	2	2	3	3	3	3	3	3	2	2	3	3	3	3	3	3	2	2	3	3	3	3	3	3	6.3	6.3	6.3	49.823	444	444;444;447;449;449;449;449;449;450;450;536	1	22	0	22.868	By MS/MS	By MS/MS	By MS/MS	By MS/MS	By MS/MS	By MS/MS	By MS/MS	By MS/MS	4.1	4.1	6.3	6.3	6.3	6.3	6.3	6.3	172380000	9245100	8220500	12937000	16673000	25972000	37569000	35390000	26371000	10467000	9586800	12304000	11802000	12434000	14650000	18393000	10603000	1	1	2	1	1	3	3	1	13				109	3243;3808;7209	True;True;True	3477;4067;7730	25804;25805;25806;25807;25808;25809;25810;25811;30671;30672;30673;30674;30675;30676;30677;30678;58835;58836;58837;58838;58839;58840	19617;19618;19619;23206;23207;23208;23209;23210;23211;23212;23213;45721;45722	19619;23212;45722			23.3193	23.1926	23.5526	23.4925	23.5678	23.8044	24.1327	23.338	23.3193	23.1926	23.5526	23.4925	23.5678	23.8044	24.1327	23.338	FALSE	AT5G44340.1	23.3893	23.3893	23.3893	23.4059	23.4059	23.4059	4	23.7107	23.7107	23.7107	23.6861	23.6861	23.6861	4	0.158158	0.800909	0.321423	FALSE
AT1G20020.2;AT1G20020.1;AT1G20020.3	AT1G20020.2;AT1G20020.1;AT1G20020.3	12;12;11	12;12;11	10;10;9	>AT1G20020.2 | Symbols: ATLFNR2 | ferredoxin-NADP(+)-oxidoreductase 2 | chr1:6942851-6944868 FORWARD LENGTH=350;>AT1G20020.1 | Symbols: ATLFNR2, FNR2 | ferredoxin-NADP(+)-oxidoreductase 2 | chr1:6942851-6944868 FORWARD LENGTH=369;>AT1G20020.3 | Symbols: AT	3	12	12	10	11	9	10	11	9	11	10	11	11	9	10	11	9	11	10	11	9	8	8	9	7	9	8	9	36	36	32.6	39.233	350	350;369;369	1	123	0	110.91	By MS/MS	By MS/MS	By MS/MS	By MS/MS	By MS/MS	By MS/MS	By MS/MS	By MS/MS	36	33.7	34	36	27.1	34	34	34	2518000000	419130000	102470000	141740000	730240000	186170000	400020000	173110000	365100000	316420000	138380000	190040000	367400000	167360000	178510000	110930000	162380000	11	6	9	19	10	12	8	9	84				110	981;998;1295;2581;3296;3425;3449;3596;4548;4770;5485;6800	True;True;True;True;True;True;True;True;True;True;True;True	1058;1059;1076;1394;2770;3531;3532;3666;3691;3847;4840;5132;5902;7292	7498;7499;7500;7501;7502;7503;7504;7505;7506;7507;7508;7509;7510;7511;7512;7513;7639;7640;7641;7642;7643;7644;7645;7646;7647;7648;7649;7650;7651;7652;10025;10026;10027;10028;10029;10030;10031;10032;20416;20417;20418;20419;20420;20421;20422;20423;26218;26219;26220;26221;26222;26223;26224;26225;26226;26227;26228;26229;26230;26231;26232;26233;27211;27212;27213;27214;27215;27216;27217;27218;27481;27482;27483;27484;27485;27486;27487;27488;27489;27490;27491;28874;28875;28876;28877;28878;28879;28880;28881;28882;28883;28884;28885;28886;28887;28888;28889;35986;35987;38736;38737;38738;38739;38740;38741;38742;38743;44598;44599;44600;44601;44602;44603;44604;44605;44606;44607;44608;44609;44610;44611;55626;55627	5620;5621;5622;5623;5624;5625;5626;5718;5719;5720;5721;5722;5723;5724;5725;7573;7574;7575;7576;7577;7578;7579;15334;15335;15336;15337;15338;15339;15340;15341;19941;19942;19943;19944;19945;19946;19947;19948;19949;19950;19951;19952;19953;19954;19955;19956;20676;20677;20678;20679;20680;20890;20891;20892;20893;20894;20895;20896;21929;21930;21931;21932;21933;21934;21935;21936;21937;21938;21939;21940;21941;26973;26974;29912;29913;29914;29915;29916;29917;29918;29919;34309;34310;34311;43259	5623;5719;7575;15341;19956;20677;20895;21935;26973;29915;34309;43259	66;67;68	115;203;307	28.2373	27.0441	27.5017	28.4528	27.3184	27.4114	26.7251	27.2748	28.2373	27.0441	27.5017	28.4528	27.3184	27.4114	26.7251	27.2748	FALSE	AT1G20020.2	27.809	27.809	27.809	27.8695	27.8695	27.8695	4	27.1824	27.1824	27.1824	27.2966	27.2966	27.2966	4	0.153019	0.815256	-0.626537	FALSE
AT1G20090.1;AT1G75840.1	AT1G20090.1;AT1G75840.1	3;2	3;2	2;1	>AT1G20090.1 | Symbols: ARAC4, ROP2, ATROP2, ATRAC4 | RHO-related protein from plants 2 | chr1:6967223-6968603 FORWARD LENGTH=195;>AT1G75840.1 | Symbols: ARAC5, ATGP3, ROP4, ATROP4 | RAC-like GTP binding protein 5 | chr1:28475964-28477377 FORWARD LENGTH=19	2	3	3	2	1	0	0	0	3	3	3	3	1	0	0	0	3	3	3	3	0	0	0	0	2	2	2	2	19	19	15.4	21.636	195	195;196	1	13	0	17.93	By MS/MS	By matching	By matching	By matching	By MS/MS	By MS/MS	By MS/MS	By MS/MS	3.6	0	0	0	19	19	19	19	171430000	8738600	0	0	0	19027000	49767000	46605000	47290000	NA	NA	NA	NA	11654000	15686000	24515000	21295000	1	0	0	0	1	1	2	2	7				111	548;4331;5202	True;True;True	587;4612;5605	4211;4212;4213;4214;34457;34458;34459;34460;34461;42322;42323;42324;42325	3179;25933;25934;25935;25936;32679;32680	3179;25935;32680			NA	NA	NA	NA	23.4743	23.903	24.5472	24.344	21.3145	21.3401	21.5547	21.6215	23.4743	23.903	24.5472	24.344	FALSE	AT1G20090.1	21.4577	NA	21.4577	21.4474	NA	21.4474	0	24.0671	24.0671	24.0671	24.1235	24.1235	24.1235	4	0.000807054	3.0931	2.60942	TRUE
AT1G20190.1	AT1G20190.1	5	5	5	>AT1G20190.1 | Symbols: ATEXPA11, EXP11, ATEXP11, ATHEXP ALPHA 1.14, EXPA11 | expansin 11 | chr1:6998762-6999710 REVERSE LENGTH=252	1	5	5	5	5	5	5	5	5	5	5	5	5	5	5	5	5	5	5	5	5	5	5	5	5	5	5	5	22.6	22.6	22.6	26.761	252	252	1	67	0	140.45	By MS/MS	By MS/MS	By MS/MS	By MS/MS	By MS/MS	By MS/MS	By MS/MS	By MS/MS	22.6	22.6	22.6	22.6	22.6	22.6	22.6	22.6	3201700000	142710000	198680000	242060000	254890000	441320000	636880000	690250000	594930000	142300000	191360000	189710000	175650000	231440000	239760000	310080000	259500000	3	6	5	5	6	6	7	6	44				112	1123;2219;2710;3299;6354	True;True;True;True;True	1209;2375;2905;2906;3535;6816;6817	8631;8632;8633;8634;8635;8636;8637;8638;17509;17510;17511;17512;17513;17514;17515;17516;21427;21428;21429;21430;21431;21432;21433;21434;21435;21436;21437;21438;21439;21440;21441;21442;21443;21444;21445;21446;26247;26248;26249;26250;26251;26252;26253;26254;26255;26256;26257;26258;26259;26260;26261;26262;51954;51955;51956;51957;51958;51959;51960;51961;51962;51963;51964;51965;51966;51967;51968	6478;6479;6480;6481;6482;6483;6484;6485;6486;13128;13129;13130;13131;16094;16095;16096;16097;16098;16099;16100;16101;16102;16103;16104;16105;16106;16107;16108;16109;16110;16111;16112;16113;19965;19966;19967;19968;19969;19970;40292;40293;40294;40295;40296	6484;13129;16108;19968;40292	69	129	27.0844	27.5117	27.4992	27.3881	27.7861	27.837	28.2081	27.9512	27.0844	27.5117	27.4992	27.3881	27.7861	27.837	28.2081	27.9512	FALSE	AT1G20190.1	27.3709	27.3709	27.3709	27.4437	27.4437	27.4437	4	27.9456	27.9456	27.9456	27.8941	27.8941	27.8941	4	0.00573462	2.2415	0.57472	FALSE
AT1G20220.1	AT1G20220.1	4	3	3	>AT1G20220.1 | Symbols: | Alba DNA/RNA-binding protein | chr1:7005090-7007285 REVERSE LENGTH=315	1	4	3	3	1	0	0	1	2	4	3	4	1	0	0	1	1	3	2	3	1	0	0	1	1	3	2	3	19.7	16.2	16.2	33.763	315	315	1	11	0	42.157	By matching	By matching	By matching	By matching	By MS/MS	By MS/MS	By MS/MS	By MS/MS	3.5	0	0	3.5	7	19.7	9.2	19.7	196940000	2184600	0	0	3200700	24506000	59387000	48094000	59564000	NA	NA	NA	NA	NA	21806000	25508000	25113000	0	0	0	0	1	1	1	2	5				113	107;2803;3190;5945	True;False;True;True	119;3004;3005;3421;6390	821;822;823;824;825;826;22175;22176;22177;22178;22179;25351;25352;48236;48237;48238	604;605;606;16681;16682;16683;19289;36990	606;16681;19289;36990	70	107	NA	NA	NA	NA	NA	24.3782	24.6044	24.5819	21.1411	21.5142	21.4892	21.412	21.8537	24.3782	24.6044	24.5819	FALSE	AT1G20220.1	21.3891	NA	21.3891	21.4506	NA	21.4506	0	23.8546	24.5215	24.5215	24.4801	24.5819	24.5819	3	0.0334974	1.47499	2.46543	TRUE
AT1G76030.1;AT4G38510.4;AT4G38510.3;AT4G38510.2;AT4G38510.1;AT1G20260.1;AT4G38510.5	AT1G76030.1;AT4G38510.4;AT4G38510.3;AT4G38510.2;AT4G38510.1;AT1G20260.1;AT4G38510.5	2;2;2;2;2;2;2	2;2;2;2;2;2;2	2;2;2;2;2;2;2	>AT1G76030.1 | Symbols: | ATPase, V1 complex, subunit B protein | chr1:28534134-28536916 FORWARD LENGTH=486;>AT4G38510.4 | Symbols: | ATPase, V1 complex, subunit B protein | chr4:18011155-18014789 REVERSE LENGTH=487;>AT4G38510.3 | Symbols: | ATPase, V1	7	2	2	2	1	0	1	2	2	2	2	2	1	0	1	2	2	2	2	2	1	0	1	2	2	2	2	2	5.1	5.1	5.1	54.107	486	486;487;487;487;487;487;494	1	12	0	17.58	By matching	By matching	By matching	By MS/MS	By MS/MS	By MS/MS	By MS/MS	By MS/MS	2.1	0	2.1	5.1	5.1	5.1	5.1	5.1	84764000	1933500	0	1824100	2946000	15921000	17793000	21634000	22713000	NA	NA	NA	NA	8782200	6866400	10679000	9822300	0	0	0	1	1	1	3	2	8				114	637;6539	True;True	688;7013	4956;4957;4958;4959;4960;53504;53505;53506;53507;53508;53509;53510	3752;3753;3754;3755;41473;41474;41475;41476	3754;41474			NA	NA	NA	NA	23.0662	22.7111	23.3483	23.2276	21.677	21.4875	21.2709	21.2336	23.0662	22.7111	23.3483	23.2276	FALSE	AT1G76030.1	21.4172	NA	21.4172	21.3792	NA	21.3792	0	23.0883	23.0883	23.0883	23.1469	23.1469	23.1469	4	0.000110822	3.95537	1.67106	TRUE
AT1G20370.1;AT1G76120.2;AT1G76120.1	AT1G20370.1	4;1;1	4;1;1	4;1;1	>AT1G20370.1 | Symbols: | Pseudouridine synthase family protein | chr1:7051846-7053588 REVERSE LENGTH=549	3	4	4	4	1	2	3	1	2	4	3	3	1	2	3	1	2	4	3	3	1	2	3	1	2	4	3	3	8.7	8.7	8.7	61.549	549	549;356;463	1	19	0	23.793	By matching	By matching	By matching	By matching	By MS/MS	By MS/MS	By MS/MS	By MS/MS	2	4.4	6.6	2	4.4	8.7	6.6	6.6	58538000	1824100	5291100	6187000	4577100	6270400	15316000	9893800	9178600	NA	NA	4931800	NA	4424600	4438500	5710800	4406400	0	0	0	0	1	2	2	1	6				115	143;2055;2622;5946	True;True;True;True	155;2195;2812;6391	1072;1073;1074;1075;16245;16246;16247;16248;16249;16250;16251;16252;20735;48239;48240;48241;48242;48243;48244	770;771;12252;15591;36991;36992	771;12252;15591;36991	71	285	NA	NA	22.2337	NA	22.0771	22.0816	22.4453	22.0712	21.231	21.3703	22.2337	21.3601	22.0771	22.0816	22.4453	22.0712	FALSE	AT1G20370.1	21.5488	22.2337	22.2337	21.3652	22.2337	22.2337	1	22.1688	22.1688	22.1688	22.0794	22.0794	22.0794	4	0.0679509	1.1678	0.62003	FALSE
AT1G20580.1;AT1G20600.1	AT1G20580.1	3;1	3;1	2;0	>AT1G20580.1 | Symbols: | Small nuclear ribonucleoprotein family protein | chr1:7128979-7130371 FORWARD LENGTH=131	2	3	3	2	3	1	2	3	3	3	3	3	3	1	2	3	3	3	3	3	2	0	1	2	2	2	2	2	26	26	18.3	14.237	131	131;237	1	45	0	39.217	By MS/MS	By MS/MS	By MS/MS	By MS/MS	By MS/MS	By MS/MS	By MS/MS	By MS/MS	26	7.6	19.1	26	26	26	26	26	1697300000	19614000	14279000	16193000	28606000	295390000	438160000	425630000	459430000	18476000	19226000	13718000	21412000	141700000	154090000	201500000	182980000	1	2	1	2	4	6	7	6	29				116	1907;4146;7227	True;True;True	2038;2039;4417;7750	15022;15023;15024;15025;15026;15027;15028;15029;15030;15031;15032;15033;15034;15035;33138;33139;33140;33141;33142;33143;33144;33145;33146;33147;33148;33149;33150;33151;33152;58943;58944;58945;58946;58947;58948;58949;58950;58951;58952;58953;58954;58955;58956;58957;58958	11320;11321;11322;24971;24972;24973;24974;24975;24976;24977;24978;24979;24980;24981;45798;45799;45800;45801;45802;45803;45804;45805;45806;45807;45808;45809;45810;45811;45812	11320;24981;45810	72	73	24.1391	24.1966	23.7096	24.3519	27.0783	27.1992	27.5862	27.4471	24.1391	24.1966	23.7096	24.3519	27.0783	27.1992	27.5862	27.4471	FALSE	AT1G20580.1	24.0993	24.0993	24.0993	24.1679	24.1679	24.1679	4	27.3277	27.3277	27.3277	27.3232	27.3232	27.3232	4	2.50945e-06	5.60042	3.2284	TRUE
AT1G20620.5;AT1G20620.1;AT1G20620.2;AT1G20620.4	AT1G20620.5;AT1G20620.1;AT1G20620.2;AT1G20620.4	4;4;3;2	2;2;1;1	2;2;1;1	>AT1G20620.5 | Symbols: CAT3, SEN2, ATCAT3 | catalase 3 | chr1:7143142-7146193 FORWARD LENGTH=485;>AT1G20620.1 | Symbols: CAT3, SEN2, ATCAT3 | catalase 3 | chr1:7143142-7146193 FORWARD LENGTH=492;>AT1G20620.2 | Symbols: CAT3, SEN2, ATCAT3 | catalase 3 | ch	4	4	2	2	3	3	3	3	3	4	4	3	1	2	2	1	2	2	2	1	1	2	2	1	2	2	2	1	8.7	3.5	3.5	55.967	485	485;492;427;377	1	13	0	11.609	By matching	By matching	By MS/MS	By matching	By MS/MS	By MS/MS	By MS/MS	By MS/MS	7	5.8	5.8	6.8	5.8	8.7	8.7	6.8	55216000	3543700	6041300	8049100	1994700	7649600	14851000	8978600	4108100	NA	5371800	6147100	NA	4911000	6372800	5063400	NA	0	0	1	0	1	2	2	1	7				117	463;1983;3987;7443	False;True;False;True	495;2120;4251;7977	3559;3560;3561;3562;3563;3564;3565;3566;15708;15709;15710;15711;15712;15713;15714;31941;31942;31943;31944;31945;60598;60599;60600;60601;60602;60603	2678;2679;2680;2681;2682;11872;11873;11874;24098;47023;47024;47025;47026	2680;11873;24098;47025			NA	22.357	22.5515	NA	22.2276	22.6035	22.2717	NA	21.5074	22.357	22.5515	21.5396	22.2276	22.6035	22.2717	20.9499	FALSE	AT1G20620.5	21.9889	22.4542	22.4542	21.9483	22.4542	22.4542	2	22.0132	22.3676	22.3676	22.2496	22.2717	22.2717	3	0.95921	0.0180865	0.0243072	FALSE
AT1G20696.3;AT1G20696.1;AT1G20696.2	AT1G20696.3;AT1G20696.1;AT1G20696.2	4;4;2	4;4;2	2;2;2	>AT1G20696.3 | Symbols: HMGB3, NFD3, NFD03 | high mobility group B3 | chr1:7179825-7181170 FORWARD LENGTH=140;>AT1G20696.1 | Symbols: HMGB3, NFD3, NFD03 | high mobility group B3 | chr1:7179825-7181174 FORWARD LENGTH=141;>AT1G20696.2 | Symbols: HMGB3, NFD3,	3	4	4	2	2	2	2	2	3	3	3	4	2	2	2	2	3	3	3	4	1	1	1	1	1	1	1	2	26.4	26.4	16.4	15.645	140	140;141;147	1	31	0	55.078	By MS/MS	By MS/MS	By MS/MS	By MS/MS	By MS/MS	By MS/MS	By MS/MS	By MS/MS	19.3	19.3	19.3	19.3	20	20	20	26.4	277570000	12310000	13870000	16032000	16806000	18709000	83152000	53331000	63363000	16561000	17822000	17279000	16622000	9721800	19157000	17762000	16791000	1	1	1	2	1	5	4	5	20				119	3552;3855;5521;7280	True;True;True;True	3800;4116;5941;5942;7806	28462;28463;28464;28465;30937;30938;30939;30940;30941;30942;30943;30944;30945;30946;30947;30948;30949;30950;30951;44945;44946;44947;44948;44949;44950;44951;44952;44953;44954;44955;59380	21627;21628;21629;23391;23392;23393;23394;23395;23396;34547;34548;34549;34550;34551;34552;34553;34554;34555;34556;34557;46119	21629;23392;34552;46119	74	46	23.9813	24.0872	24.0425	23.9866	23.2128	24.1914	24.0823	24.0012	23.9813	24.0872	24.0425	23.9866	23.2128	24.1914	24.0823	24.0012	FALSE	AT1G20696.3	24.0244	24.0244	24.0244	24.0146	24.0146	24.0146	4	23.8719	23.8719	23.8719	24.0417	24.0417	24.0417	4	0.544685	0.263855	-0.152478	FALSE
AT1G20960.2;AT1G20960.1;AT2G42270.1	AT1G20960.2;AT1G20960.1	28;28;4	28;28;4	28;28;4	>AT1G20960.2 | Symbols: emb1507 | U5 small nuclear ribonucleoprotein helicase, putative | chr1:7302591-7309914 REVERSE LENGTH=2171;>AT1G20960.1 | Symbols: emb1507 | U5 small nuclear ribonucleoprotein helicase, putative | chr1:7302591-7309914 REVERSE LENGTH	3	28	28	28	7	0	1	3	25	27	27	26	7	0	1	3	25	27	27	26	7	0	1	3	25	27	27	26	15.7	15.7	15.7	247.1	2171	2171;2171;2172	1	117	0	204.33	By matching	By matching	By matching	By matching	By MS/MS	By MS/MS	By MS/MS	By MS/MS	3.6	0	0.5	1.4	14.2	15	15.1	14.5	850430000	10118000	0	680230	4373400	192240000	216170000	188060000	238800000	11556000	NA	NA	3614500	102380000	107800000	59016000	114120000	0	0	0	0	14	22	22	22	80				120	151;397;539;1332;1458;1584;1883;2348;2462;2564;2788;3091;3335;3831;3857;3934;4069;4265;4324;4689;4717;4945;4949;5425;5770;7253;7303;7424	True;True;True;True;True;True;True;True;True;True;True;True;True;True;True;True;True;True;True;True;True;True;True;True;True;True;True;True	163;419;577;1436;1565;1699;2012;2508;2637;2752;2989;3309;3572;4091;4118;4196;4336;4546;4605;5038;5075;5331;5335;5840;6207;7776;7830;7956	1125;1126;1127;3057;3058;3059;3060;4149;4150;4151;4152;4153;10416;10417;10418;10419;11454;11455;11456;11457;12501;12502;12503;14871;14872;14873;14874;18471;18472;18473;18474;19379;19380;19381;19382;19383;19384;20277;20278;20279;20280;20281;20282;22036;22037;22038;22039;24236;24237;24238;24239;24240;26492;26493;26494;26495;30816;30956;30957;30958;30959;31548;31549;31550;31551;31552;32548;32549;32550;32551;34005;34006;34007;34008;34009;34400;34401;34402;34403;37292;37293;37294;37295;37643;37644;37645;37646;40324;40325;40326;40327;40350;40351;40352;40353;44104;44105;44106;46823;46824;46825;46826;46827;59145;59146;59147;59148;59149;59539;59540;59541;59542;60467;60468;60469;60470;60471	800;801;2313;2314;2315;2316;3127;7884;7885;7886;8682;8683;8684;8685;8686;8687;9468;9469;9470;11216;13887;13888;13889;13890;14598;14599;14600;15242;16573;16574;18211;18212;20121;20122;20123;20124;23311;23398;23399;23400;23401;23402;23855;23856;23857;23858;24589;24590;25627;25628;25629;25630;25891;25892;27880;28205;28206;28207;31118;31119;31120;31134;31135;31136;31137;33961;33962;35967;35968;35969;45928;45929;45930;45931;45932;46235;46915;46916;46917;46918	800;2314;3127;7886;8683;9468;11216;13887;14599;15242;16573;18212;20122;23311;23402;23858;24589;25628;25892;27880;28205;31119;31137;33961;35968;45929;46235;46915			23.4621	NA	NA	21.7854	26.6094	26.6838	25.8146	26.766	23.4621	21.4888	21.5128	21.7854	26.6094	26.6838	25.8146	26.766	FALSE	AT1G20960.2	22.0623	22.6238	22.6238	21.6491	22.6238	22.6238	2	26.4684	26.4684	26.4684	26.6466	26.6466	26.6466	4	0.000812741	3.09005	4.40614	TRUE
AT1G20970.1	AT1G20970.1	5	5	5	>AT1G20970.1 | Symbols: | FUNCTIONS IN: molecular_function unknown; INVOLVED IN: biological_process unknown; LOCATED IN: plasma membrane, vacuole; EXPRESSED IN: guard cell, cultured cell; BEST Arabidopsis thaliana protein match is: proton pump interactor	1	5	5	5	5	4	4	4	4	4	3	3	5	4	4	4	4	4	3	3	5	4	4	4	4	4	3	3	3.4	3.4	3.4	150.16	1364	1364	1	37	0	32.408	By MS/MS	By MS/MS	By MS/MS	By MS/MS	By MS/MS	By MS/MS	By MS/MS	By MS/MS	3.4	3.4	3.4	3.4	2.6	2.6	2.3	2.6	213630000	34628000	29259000	30076000	26790000	22210000	30838000	20512000	19319000	28873000	24721000	23589000	25255000	14294000	12319000	13553000	12844000	4	2	2	4	2	2	1	1	18				121	608;609;1226;1227;5597	True;True;True;True;True	655;656;1321;1322;6020	4694;4695;4696;4697;4698;4699;4700;4701;4702;4703;4704;4705;9508;9509;9510;9511;9512;9513;9514;9515;9516;9517;9518;9519;9520;9521;9522;9523;9524;9525;9526;9527;9528;45590;45591;45592;45593	3547;3548;3549;3550;3551;3552;3553;3554;7177;7178;7179;7180;7181;7182;7183;35021;35022;35023;35024	3548;3550;7177;7183;35023			24.7832	24.5592	24.4916	24.5901	23.7689	23.5544	23.6921	23.6146	24.7832	24.5592	24.4916	24.5901	23.7689	23.5544	23.6921	23.6146	FALSE	AT1G20970.1	24.606	24.606	24.606	24.5746	24.5746	24.5746	4	23.6575	23.6575	23.6575	23.6534	23.6534	23.6534	4	3.28897e-05	4.48294	-0.948535	FALSE
AT1G21500.1	AT1G21500.1	2	2	2	>AT1G21500.1 | Symbols: | unknown protein; Has 29 Blast hits to 29 proteins in 12 species: Archae - 0; Bacteria - 0; Metazoa - 0; Fungi - 2; Plants - 27; Viruses - 0; Other Eukaryotes - 0 (source: NCBI BLink). | chr1:7530047-7530954 REVERSE LENGTH=126	1	2	2	2	2	2	2	2	2	2	2	2	2	2	2	2	2	2	2	2	2	2	2	2	2	2	2	2	8.7	8.7	8.7	13.258	126	126	1	24	0	20.092	By MS/MS	By MS/MS	By MS/MS	By MS/MS	By MS/MS	By MS/MS	By MS/MS	By MS/MS	8.7	8.7	8.7	8.7	8.7	8.7	8.7	8.7	2803800000	279030000	329930000	395900000	365040000	312950000	420960000	337090000	362940000	280710000	332030000	378600000	279710000	169820000	153990000	173720000	152680000	3	3	4	4	3	3	3	3	26				122	1008;3455	True;True	1086;3697	7707;7708;7709;7710;7711;7712;7713;7714;27543;27544;27545;27546;27547;27548;27549;27550;27551;27552;27553;27554;27555;27556;27557;27558	5765;5766;5767;5768;5769;5770;5771;5772;5773;20944;20945;20946;20947;20948;20949;20950;20951;20952;20953;20954;20955;20956;20957;20958;20959;20960	5769;20955			28.0645	28.3067	28.4961	28.0594	27.3394	27.1983	27.3722	27.1859	28.0645	28.3067	28.4961	28.0594	27.3394	27.1983	27.3722	27.1859	FALSE	AT1G21500.1	28.2317	28.2317	28.2317	28.1856	28.1856	28.1856	4	27.274	27.274	27.274	27.2688	27.2688	27.2688	4	0.000954091	3.02041	-0.957721	FALSE
AT1G21710.1	AT1G21710.1	2	2	2	>AT1G21710.1 | Symbols: OGG1, ATOGG1 | 8-oxoguanine-DNA glycosylase 1 | chr1:7624439-7625869 FORWARD LENGTH=365	1	2	2	2	1	1	0	0	2	2	2	2	1	1	0	0	2	2	2	2	1	1	0	0	2	2	2	2	8.5	8.5	8.5	40.283	365	365	1	12	0	14.148	By matching	By matching	By matching	By matching	By MS/MS	By MS/MS	By MS/MS	By MS/MS	3.3	3.3	0	0	8.5	8.5	8.5	8.5	45569000	2848100	2779300	0	0	6911400	10736000	10422000	11873000	NA	NA	NA	NA	3604800	2987000	3659200	5189900	0	0	0	0	1	1	2	2	6				124	4411;5068	True;True	4696;5463	35087;35088;35089;35090;41323;41324;41325;41326;41327;41328;41329;41330	26412;26413;26414;31933;31934;31935	26414;31934			NA	NA	NA	NA	21.7815	21.5103	21.8031	22.3073	21.2522	21.3258	21.3822	21.4306	21.7815	21.5103	21.8031	22.3073	FALSE	AT1G21710.1	21.3477	NA	21.3477	21.354	NA	21.354	0	21.8505	21.8505	21.8505	21.7923	21.7923	21.7923	4	0.0530248	1.27552	0.502836	FALSE
AT1G22610.1	AT1G22610.1	7	6	5	>AT1G22610.1 | Symbols: | C2 calcium/lipid-binding plant phosphoribosyltransferase family protein | chr1:7994478-7997567 FORWARD LENGTH=1029	1	7	6	5	6	7	7	7	6	2	4	5	5	6	6	6	5	1	3	4	4	5	5	5	4	1	3	3	7.8	6.5	5.7	118.36	1029	1029	1	41	0	35.275	By MS/MS	By MS/MS	By MS/MS	By MS/MS	By MS/MS	By matching	By matching	By MS/MS	6.3	7.8	7.8	7.8	7	2.6	5.2	5.9	231040000	36569000	49799000	54468000	37984000	21218000	3434700	7219700	20351000	33620000	57766000	46905000	25694000	10607000	NA	7789400	8543200	4	3	3	3	1	0	0	1	15				126	3213;3628;4309;4389;6912;7141;7183	True;True;True;True;True;False;True	3446;3881;4590;4671;7417;7661;7704	25552;25553;25554;25555;29195;29196;29197;29198;29199;29200;34298;34299;34300;34301;34302;34924;34925;34926;34927;34928;34929;56654;56655;56656;56657;56658;56659;56660;56661;56662;56663;56664;56665;58358;58359;58360;58361;58362;58363;58364;58365;58648;58649;58650;58651;58652;58653;58654;58655	19437;22170;22171;22172;25825;26275;43997;43998;43999;44000;45343;45344;45345;45346;45347;45348;45349;45350;45351;45587;45588;45589;45590;45591	19437;22170;25825;26275;43997;45348;45588			25.0028	25.7837	25.4832	24.6149	23.3385	NA	22.8931	23.0263	25.0028	25.7837	25.4832	24.6149	23.3385	21.0034	22.8931	23.0263	FALSE	AT1G22610.1	25.2212	25.2212	25.2212	25.243	25.243	25.243	4	22.5653	23.086	23.086	22.9597	23.0263	23.0263	3	0.00880399	2.05532	-2.65584	TRUE
AT4G09800.1;AT1G34030.1;AT1G22780.1	AT4G09800.1;AT1G34030.1;AT1G22780.1	2;2;2	2;2;2	2;2;2	>AT4G09800.1 | Symbols: RPS18C | S18 ribosomal protein | chr4:6173818-6174963 FORWARD LENGTH=152;>AT1G34030.1 | Symbols: | Ribosomal protein S13/S18 family | chr1:12370285-12371465 REVERSE LENGTH=152;>AT1G22780.1 | Symbols: PFL, RPS18A, PFL1 | Ribosomal p	3	2	2	2	2	2	1	2	2	2	2	2	2	2	1	2	2	2	2	2	2	2	1	2	2	2	2	2	11.2	11.2	11.2	17.545	152	152;152;152	1	15	0	12.458	By MS/MS	By MS/MS	By MS/MS	By MS/MS	By MS/MS	By MS/MS	By MS/MS	By MS/MS	11.2	11.2	5.9	11.2	11.2	11.2	11.2	11.2	154960000	16021000	9895000	5519200	16109000	22207000	31969000	25090000	28148000	15063000	10887000	NA	12885000	12544000	11736000	12757000	11807000	1	1	1	1	1	2	1	2	10				128	3181;7039	True;True	3411;7551	25268;25269;25270;25271;25272;25273;25274;57591;57592;57593;57594;57595;57596;57597;57598	19219;19220;44709;44710;44711;44712;44713;44714;44715;44716	19220;44713			23.8445	23.3761	NA	23.6192	23.5805	23.4844	23.6048	23.4931	23.8445	23.3761	21.2829	23.6192	23.5805	23.4844	23.6048	23.4931	FALSE	AT4G09800.1	23.0307	23.6133	23.6133	23.4976	23.6192	23.6192	3	23.5407	23.5407	23.5407	23.5368	23.5368	23.5368	4	0.451417	0.345422	0.510049	FALSE
AT1G23010.1	AT1G23010.1	5	5	5	>AT1G23010.1 | Symbols: LPR1 | Cupredoxin superfamily protein | chr1:8147353-8149580 FORWARD LENGTH=581	1	5	5	5	3	0	3	2	3	5	4	4	3	0	3	2	3	5	4	4	3	0	3	2	3	5	4	4	15	15	15	65.997	581	581	1	24	0	32.242	By matching	By matching	By matching	By matching	By MS/MS	By MS/MS	By MS/MS	By MS/MS	7.9	0	7.9	5.2	7.9	15	12.2	10.7	156620000	6942900	0	11995000	6596400	28276000	36407000	31358000	35048000	6779500	NA	9421300	7300100	17322000	12175000	15648000	14781000	0	0	0	0	2	4	4	4	14				129	953;1840;2734;4059;5777	True;True;True;True;True	1023;1968;2933;4325;6214	7255;7256;7257;7258;7259;7260;7261;14469;14470;21664;21665;32456;32457;32458;32459;32460;32461;32462;46884;46885;46886;46887;46888;46889	5455;5456;5457;5458;5459;10959;16297;24514;24515;24516;24517;35994;35995;35996	5459;10959;16297;24514;35995			22.6927	NA	23.1675	22.7995	24.0461	23.5374	23.8995	23.8172	22.6927	21.2795	23.1675	22.7995	24.0461	23.5374	23.8995	23.8172	FALSE	AT1G23010.1	22.4848	22.8866	22.8866	22.7461	22.7995	22.7995	3	23.8251	23.8251	23.8251	23.8584	23.8584	23.8584	4	0.0439243	1.3573	1.34026	FALSE
AT1G23200.1	AT1G23200.1	2	2	2	>AT1G23200.1 | Symbols: | Plant invertase/pectin methylesterase inhibitor superfamily | chr1:8227236-8229400 FORWARD LENGTH=554	1	2	2	2	2	2	2	2	2	2	2	2	2	2	2	2	2	2	2	2	2	2	2	2	2	2	2	2	4	4	4	61.269	554	554	1	19	0	12.283	By MS/MS	By MS/MS	By MS/MS	By MS/MS	By MS/MS	By MS/MS	By MS/MS	By MS/MS	4	4	4	4	4	4	4	4	146880000	11936000	12742000	21195000	14317000	16351000	25439000	25619000	19282000	12208000	12706000	17261000	10869000	12424000	8401400	11425000	10132000	2	1	1	1	2	2	1	1	11				130	2660;5018	True;True	2852;5407	20991;20992;20993;20994;20995;20996;20997;20998;20999;21000;21001;40876;40877;40878;40879;40880;40881;40882;40883	15792;15793;15794;31580;31581;31582;31583;31584;31585;31586;31587	15793;31581			23.5413	23.599	24.041	23.3737	23.5666	23.0022	23.4457	23.2724	23.5413	23.599	24.041	23.3737	23.5666	23.0022	23.4457	23.2724	FALSE	AT1G23200.1	23.6388	23.6388	23.6388	23.5702	23.5702	23.5702	4	23.3217	23.3217	23.3217	23.3591	23.3591	23.3591	4	0.143371	0.843539	-0.317032	FALSE
AT1G23410.1;AT3G62250.1;AT2G47110.2;AT2G47110.1;AT3G52590.1;AT2G36170.1;AT4G05050.4;AT2G35635.1;AT1G31340.1;AT4G05050.3;AT4G05050.2;AT4G05050.1;AT4G02890.2;AT4G02890.1;AT1G55060.1;AT4G05320.5;AT4G02890.4;AT4G02890.3;AT5G03240.3;AT5G03240.2;AT5G03240.1;AT1G65350.1;AT5G37640.1;AT4G05320.6;AT4G05320.3;AT4G05320.1;AT5G20620.1;AT4G05320.4;AT4G05320.2;AT3G09790.1	AT1G23410.1;AT3G62250.1;AT2G47110.2;AT2G47110.1;AT3G52590.1;AT2G36170.1;AT4G05050.4;AT2G35635.1;AT1G31340.1;AT4G05050.3;AT4G05050.2;AT4G05050.1;AT4G02890.2;AT4G02890.1;AT1G55060.1;AT4G05320.5;AT4G02890.4;AT4G02890.3;AT5G03240.3;AT5G03240.2;AT5G03240.1;AT1G65350.1;AT5G37640.1;AT4G05320.6;AT4G05320.3;AT4G05320.1;AT5G20620.1;AT4G05320.4;AT4G05320.2;AT3G09790.1	4;4;4;4;3;3;3;3;3;3;3;3;3;3;3;3;3;3;3;3;3;3;3;3;3;3;3;3;3;3	4;4;4;4;3;3;3;3;3;3;3;3;3;3;3;3;3;3;3;3;3;3;3;3;3;3;3;3;3;3	4;4;4;4;3;3;3;3;3;3;3;3;3;3;3;3;3;3;3;3;3;3;3;3;3;3;3;3;3;3	>AT1G23410.1 | Symbols: | Ribosomal protein S27a / Ubiquitin family protein | chr1:8314940-8315410 FORWARD LENGTH=156;>AT3G62250.1 | Symbols: UBQ5 | ubiquitin 5 | chr3:23037138-23037611 FORWARD LENGTH=157;>AT2G47110.2 | Symbols: UBQ6 | ubiquitin 6 | chr2:	30	4	4	4	2	2	4	4	4	4	4	4	2	2	4	4	4	4	4	4	2	2	4	4	4	4	4	4	26.9	26.9	26.9	17.671	156	156;157;157;157;128;128;153;154;156;229;229;229;229;229;230;305;305;305;306;306;306;319;322;381;381;381;382;457;457;631	1	36	0	65.827	By matching	By MS/MS	By MS/MS	By MS/MS	By MS/MS	By MS/MS	By MS/MS	By MS/MS	10.9	16	26.9	26.9	26.9	26.9	26.9	26.9	581210000	16055000	20018000	36878000	62438000	89817000	126890000	95386000	133730000	29490000	33519000	35431000	56971000	36912000	41223000	42114000	46732000	0	1	2	3	2	4	3	5	20				131	1564;3807;6386;6406	True;True;True;True	1679;4066;6855;6875	12267;12268;12269;12270;12271;12272;12273;12274;12275;12276;12277;12278;12279;12280;12281;12282;30664;30665;30666;30667;30668;30669;30670;52263;52264;52265;52266;52267;52268;52269;52409;52410;52411;52412;52413;52414	9252;9253;9254;9255;9256;23202;23203;23204;23205;40542;40543;40544;40545;40546;40547;40647;40648;40649;40650;40651	9255;23202;40546;40648			24.8137	24.9985	25.0785	25.7637	25.1376	25.2969	25.3278	25.4779	24.8137	24.9985	25.0785	25.7637	25.1376	25.2969	25.3278	25.4779	FALSE	AT1G23410.1	25.1636	25.1636	25.1636	25.0385	25.0385	25.0385	4	25.3101	25.3101	25.3101	25.3124	25.3124	25.3124	4	0.543355	0.264917	0.146451	FALSE
AT1G23860.3;AT1G23860.4;AT1G23860.2;AT1G23860.1	AT1G23860.3;AT1G23860.4;AT1G23860.2;AT1G23860.1	4;4;4;4	3;3;3;3	3;3;3;3	>AT1G23860.3 | Symbols: SRZ-21, SRZ21, RSZ21, At-RSZ21 | RS-containing zinc finger protein 21 | chr1:8428091-8429164 REVERSE LENGTH=164;>AT1G23860.4 | Symbols: RSZP21, RSZ21, At-RSZ21 | RS-containing zinc finger protein 21 | chr1:8428091-8429164 REVERSE LE	4	4	3	3	1	0	0	1	3	3	3	2	0	0	0	0	2	3	2	2	0	0	0	0	2	3	2	2	25	19.5	19.5	18.87	164	164;183;187;187	1	9	0	21.541	By matching	By matching	By matching	By matching	By MS/MS	By MS/MS	By MS/MS	By MS/MS	5.5	0	0	5.5	16.5	19.5	16.5	11	110140000	0	0	0	0	20936000	29767000	29877000	29559000	NA	NA	NA	NA	11527000	11333000	15099000	12582000	0	0	0	0	2	2	2	2	8				132	758;1411;5519;7390	True;True;True;False	816;1517;5939;7921	5757;5758;5759;5760;11074;11075;11076;11077;44938;60225;60226;60227;60228	4326;4327;4328;4329;8398;8399;8400;34543;46746	4329;8399;34543;46746			NA	NA	NA	NA	23.4585	23.434	23.8479	23.5849	21.3744	21.7161	21.7786	21.4304	23.4585	23.434	23.8479	23.5849	FALSE	AT1G23860.3	21.5748	NA	21.5748	21.5732	NA	21.5732	0	23.5813	23.5813	23.5813	23.5217	23.5217	23.5217	4	7.02588e-06	5.1533	2.0065	TRUE
AT1G24360.1	AT1G24360.1	13	13	13	>AT1G24360.1 | Symbols: | NAD(P)-binding Rossmann-fold superfamily protein | chr1:8640820-8643283 FORWARD LENGTH=319	1	13	13	13	11	13	13	12	11	12	12	11	11	13	13	12	11	12	12	11	11	13	13	12	11	12	12	11	48	48	48	33.548	319	319	1	192	0	323.31	By MS/MS	By MS/MS	By MS/MS	By MS/MS	By MS/MS	By MS/MS	By MS/MS	By MS/MS	40.8	48	48	40.8	35.7	42.9	42.9	35.7	34213000000	3551700000	4036100000	4445300000	5455900000	4417300000	5085800000	3391100000	3829600000	3536100000	3934600000	3905000000	4210200000	2177400000	1811600000	1665600000	1492400000	22	27	25	29	18	20	21	17	179				134	257;487;556;2245;3042;3090;3529;4839;4840;5242;6835;7073;7414	True;True;True;True;True;True;True;True;True;True;True;True;True	272;519;596;597;2402;3256;3308;3776;5210;5211;5212;5213;5214;5647;7333;7587;7946	1970;1971;1972;1973;1974;1975;1976;1977;1978;1979;1980;1981;1982;1983;1984;1985;3743;3744;3745;3746;4275;4276;4277;4278;4279;4280;4281;4282;4283;4284;4285;4286;4287;4288;4289;4290;4291;4292;4293;4294;4295;4296;4297;4298;17704;17705;17706;17707;17708;17709;17710;17711;17712;17713;17714;17715;17716;17717;17718;17719;23836;23837;23838;23839;24228;24229;24230;24231;24232;24233;24234;24235;28258;28259;28260;28261;28262;28263;28264;28265;28266;28267;28268;28269;28270;28271;28272;28273;39288;39289;39290;39291;39292;39293;39294;39295;39296;39297;39298;39299;39300;39301;39302;39303;39304;39305;39306;39307;39308;39309;39310;39311;39312;39313;39314;39315;39316;39317;39318;39319;39320;39321;39322;39323;39324;39325;39326;39327;42619;42620;42621;42622;42623;42624;42625;42626;42627;42628;42629;42630;42631;42632;42633;42634;42635;42636;42637;42638;42639;42640;42641;42642;55925;55926;55927;55928;55929;55930;55931;55932;55933;55934;55935;55936;55937;55938;55939;55940;57831;57832;57833;57834;57835;57836;57837;57838;60380;60381;60382;60383;60384;60385;60386;60387;60388;60389;60390;60391;60392;60393;60394;60395	1495;1496;1497;1498;1499;1500;1501;1502;1503;2829;2830;2831;2832;3221;3222;3223;3224;3225;3226;3227;3228;3229;3230;3231;3232;3233;3234;3235;3236;3237;3238;3239;3240;3241;13259;13260;13261;13262;13263;13264;17916;18203;18204;18205;18206;18207;18208;18209;18210;21472;21473;21474;21475;21476;21477;21478;21479;21480;21481;21482;30311;30312;30313;30314;30315;30316;30317;30318;30319;30320;30321;30322;30323;30324;30325;30326;30327;30328;30329;30330;30331;30332;30333;30334;30335;30336;30337;30338;30339;30340;30341;30342;30343;30344;30345;30346;30347;30348;30349;30350;30351;30352;30353;30354;30355;30356;30357;32882;32883;32884;32885;32886;32887;32888;32889;32890;32891;32892;32893;32894;32895;32896;32897;32898;32899;32900;32901;32902;32903;32904;32905;32906;43457;43458;43459;43460;43461;43462;43463;43464;43465;43466;43467;43468;43469;43470;43471;43472;43473;43474;43475;43476;43477;43478;43479;44904;44905;44906;44907;44908;44909;44910;44911;44912;44913;44914;44915;44916;44917;44918;44919;46854;46855;46856;46857;46858;46859;46860;46861;46862;46863;46864;46865;46866;46867;46868;46869	1496;2832;3230;13260;17916;18204;21482;30317;30354;32900;43468;44904;46859	76;77;78;79	144;145;263;271	31.7195	31.8736	31.8627	31.9712	31.02	30.7546	30.6334	30.475	31.7195	31.8736	31.8627	31.9712	31.02	30.7546	30.6334	30.475	FALSE	AT1G24360.1	31.8567	31.8567	31.8567	31.8681	31.8681	31.8681	4	30.7207	30.7207	30.7207	30.694	30.694	30.694	4	0.000691987	3.1599	-1.13601	TRUE
AT1G24450.1	AT1G24450.1	8	8	8	>AT1G24450.1 | Symbols: NFD2 | Ribonuclease III family protein | chr1:8664201-8665077 FORWARD LENGTH=191	1	8	8	8	2	2	2	2	7	7	8	8	2	2	2	2	7	7	8	8	2	2	2	2	7	7	8	8	45.5	45.5	45.5	20.742	191	191	1	52	0	323.31	By MS/MS	By MS/MS	By MS/MS	By MS/MS	By MS/MS	By MS/MS	By MS/MS	By MS/MS	11	11	11	11	41.9	45	45.5	45.5	3206300000	8044100	6139900	7761300	8158300	618310000	917800000	877370000	762680000	8891900	6993000	8131800	7043600	331830000	329760000	451240000	328280000	2	2	1	2	10	12	15	13	57				135	274;420;871;1918;4065;4313;5432;6249	True;True;True;True;True;True;True;True	290;450;451;937;2050;4332;4594;5847;6708	2105;2106;2107;2108;2109;3245;3246;3247;3248;3249;3250;3251;3252;3253;3254;3255;3256;3257;3258;6578;6579;6580;15115;15116;15117;15118;15119;15120;15121;15122;32516;32517;32518;32519;32520;32521;32522;32523;32524;32525;32526;34321;34322;34323;34324;44161;44162;44163;51169;51170;51171;51172	1600;1601;1602;1603;1604;2444;2445;2446;2447;2448;2449;2450;2451;2452;2453;2454;2455;2456;4940;4941;4942;11379;11380;11381;11382;11383;11384;11385;11386;24565;24566;24567;24568;24569;24570;24571;24572;24573;24574;25837;25838;25839;25840;25841;25842;25843;25844;25845;25846;34005;34006;34007;39639;39640;39641;39642;39643;39644	1600;2451;4942;11385;24568;25839;34007;39644	80	69	23.0841	22.7375	22.9551	22.7479	28.3059	28.2968	28.7493	28.2904	23.0841	22.7375	22.9551	22.7479	28.3059	28.2968	28.7493	28.2904	FALSE	AT1G24450.1	22.8811	22.8811	22.8811	22.8515	22.8515	22.8515	4	28.4106	28.4106	28.4106	28.3014	28.3014	28.3014	4	5.36027e-08	7.27081	5.52945	TRUE
AT1G24510.2;AT1G24510.1	AT1G24510.2;AT1G24510.1	3;3	3;3	3;3	>AT1G24510.2 | Symbols: | TCP-1/cpn60 chaperonin family protein | chr1:8685504-8687660 REVERSE LENGTH=459;>AT1G24510.1 | Symbols: | TCP-1/cpn60 chaperonin family protein | chr1:8685504-8688101 REVERSE LENGTH=535	2	3	3	3	3	2	2	3	0	2	1	1	3	2	2	3	0	2	1	1	3	2	2	3	0	2	1	1	6.1	6.1	6.1	51.146	459	459;535	1	16	0	17.502	By MS/MS	By matching	By MS/MS	By MS/MS	By matching	By MS/MS	By MS/MS	By MS/MS	6.1	3.9	3.9	6.1	0	3.9	1.7	1.7	50284000	11492000	3323800	4551100	15244000	0	8134900	2889200	4649100	8890000	3366900	4966400	12985000	NA	3902500	NA	NA	2	0	1	3	0	1	1	1	9				136	610;2822;6761	True;True;True	657;3026;7251	4706;4707;4708;4709;22316;22317;22318;55350;55351;55352;55353;55354;55355;55356;55357;55358	3555;16791;43060;43061;43062;43063;43064;43065;43066	3555;16791;43066			23.0838	21.683	22.2438	23.6303	NA	21.896	NA	NA	23.0838	21.683	22.2438	23.6303	21.8718	21.896	21.3082	21.1451	FALSE	AT1G24510.2	22.6602	22.6602	22.6602	22.6638	22.6638	22.6638	4	21.5553	21.896	21.896	21.59	21.896	21.896	1	0.0778198	1.10891	-1.10495	FALSE
AT1G26110.2;AT1G26110.1	AT1G26110.2;AT1G26110.1	5;5	5;5	5;5	>AT1G26110.2 | Symbols: DCP5 | decapping 5 | chr1:9024616-9027556 REVERSE LENGTH=605;>AT1G26110.1 | Symbols: DCP5 | decapping 5 | chr1:9024616-9027556 REVERSE LENGTH=611	2	5	5	5	1	1	1	1	4	5	5	5	1	1	1	1	4	5	5	5	1	1	1	1	4	5	5	5	7.9	7.9	7.9	63.66	605	605;611	1	35	0	57.674	By MS/MS	By MS/MS	By MS/MS	By MS/MS	By MS/MS	By MS/MS	By MS/MS	By MS/MS	2	2	2	2	7.9	7.9	7.9	7.9	401990000	8049000	7253000	8637600	8693700	55838000	85358000	98543000	129610000	9644300	8535500	10830000	9289700	29593000	30036000	44120000	49732000	1	1	2	2	3	5	6	9	29				137	780;1992;2899;3548;5142	True;True;True;True;True	840;2129;2130;3106;3796;5544	5926;5927;5928;5929;15778;15779;15780;15781;15782;15783;15784;22801;22802;22803;22804;22805;28404;28405;28406;28407;28408;28409;28410;28411;28412;28413;28414;28415;28416;28417;28418;28419;41947;41948;41949	4466;4467;4468;4469;11922;11923;11924;11925;17153;17154;17155;17156;17157;21577;21578;21579;21580;21581;21582;21583;21584;21585;21586;21587;21588;21589;21590;32394;32395	4469;11922;17155;21586;32394	81	464	23.2012	23.025	23.3685	23.1472	24.8188	24.8402	25.3949	25.5677	23.2012	23.025	23.3685	23.1472	24.8188	24.8402	25.3949	25.5677	FALSE	AT1G26110.2	23.1855	23.1855	23.1855	23.1742	23.1742	23.1742	4	25.1554	25.1554	25.1554	25.1176	25.1176	25.1176	4	0.000812664	3.09009	1.96988	TRUE
AT1G26370.1	AT1G26370.1	2	2	2	>AT1G26370.1 | Symbols: | RNA helicase family protein | chr1:9122030-9125368 REVERSE LENGTH=717	1	2	2	2	0	0	1	2	1	2	2	2	0	0	1	2	1	2	2	2	0	0	1	2	1	2	2	2	2.6	2.6	2.6	80.514	717	717	1	10	0	11.393	By matching	By matching	By matching	By matching	By matching	By MS/MS	By MS/MS	By MS/MS	0	0	1.3	2.6	1.3	2.6	2.6	2.6	49243000	0	0	1058800	2502300	5838500	12956000	12284000	14603000	NA	NA	NA	2794300	NA	4434300	4955300	7177700	0	0	0	0	0	1	1	2	4				138	3850;4246	True;True	4111;4524	30914;30915;30916;30917;33840;33841;33842;33843;33844;33845	23381;25469;25470;25471	23381;25471			NA	NA	NA	21.4141	NA	22.0803	22.2405	22.7751	21.3672	21.5476	21.8102	21.4141	21.8829	22.0803	22.2405	22.7751	FALSE	AT1G26370.1	21.5348	21.4141	21.4141	21.4808	21.4141	21.4141	1	22.2447	22.3653	22.3653	22.1604	22.2405	22.2405	3	0.025221	1.59824	0.709953	FALSE
AT1G26550.1	AT1G26550.1	6	6	6	>AT1G26550.1 | Symbols: | FKBP-like peptidyl-prolyl cis-trans isomerase family protein | chr1:9171800-9172716 FORWARD LENGTH=142	1	6	6	6	6	5	6	6	6	5	6	6	6	5	6	6	6	5	6	6	6	5	6	6	6	5	6	6	48.6	48.6	48.6	14.857	142	142	1	81	0	148.03	By MS/MS	By MS/MS	By MS/MS	By MS/MS	By MS/MS	By MS/MS	By MS/MS	By MS/MS	48.6	40.1	48.6	48.6	48.6	40.1	48.6	48.6	2023700000	165720000	135930000	186680000	321250000	295250000	358310000	252270000	308250000	157550000	155770000	164360000	228850000	137150000	142050000	123750000	129480000	6	7	5	10	7	7	8	12	62				139	18;2197;2815;3500;4586;6101	True;True;True;True;True;True	18;2353;3018;3745;4883;4884;6553	128;129;130;131;132;133;17341;17342;17343;17344;17345;17346;17347;17348;22278;22279;22280;22281;22282;22283;22284;22285;28010;28011;28012;28013;28014;28015;28016;28017;28018;28019;28020;28021;28022;28023;28024;28025;36281;36282;36283;36284;36285;36286;36287;36288;36289;36290;36291;36292;36293;36294;36295;36296;36297;36298;36299;36300;36301;36302;36303;36304;36305;36306;36307;49357;49358;49359;49360;49361;49362;49363;49364;49365;49366;49367;49368;49369;49370;49371;49372	97;98;12998;12999;13000;13001;13002;13003;16757;16758;16759;16760;16761;16762;16763;16764;21268;21269;21270;21271;21272;21273;21274;21275;21276;21277;21278;21279;21280;27195;27196;27197;27198;27199;27200;27201;27202;27203;27204;27205;27206;27207;27208;27209;27210;27211;27212;27213;27214;27215;27216;27217;37866;37867;37868;37869;37870;37871;37872;37873;37874;37875;37876	98;13001;16763;21276;27207;37867	82	106	27.2312	27.2148	27.2923	27.7698	27.0312	27.0818	26.8829	26.9482	27.2312	27.2148	27.2923	27.7698	27.0312	27.0818	26.8829	26.9482	FALSE	AT1G26550.1	27.377	27.377	27.377	27.2618	27.2618	27.2618	4	26.986	26.986	26.986	26.9897	26.9897	26.9897	4	0.0534738	1.27186	-0.391044	FALSE
AT1G26770.1;AT1G26770.2	AT1G26770.1;AT1G26770.2	3;3	2;2	2;2	>AT1G26770.1 | Symbols: ATEXPA10, AT-EXP10, ATEXP10, ATHEXP ALPHA 1.1, EXP10, EXPA10 | expansin A10 | chr1:9259805-9260792 FORWARD LENGTH=249;>AT1G26770.2 | Symbols: ATEXPA10, AT-EXP10, ATEXP10, ATHEXP ALPHA 1.1, EXP10, EXPA10 | expansin A10 | chr1:9259775	2	3	2	2	1	1	1	2	3	3	3	3	0	0	0	1	2	2	2	2	0	0	0	1	2	2	2	2	16.5	12.9	12.9	26.427	249	249;259	1	17	0	74.612	By matching	By matching	By matching	By matching	By MS/MS	By MS/MS	By MS/MS	By MS/MS	3.6	3.6	3.6	6.8	16.5	16.5	16.5	16.5	534970000	0	0	0	5110700	62291000	157340000	152200000	158020000	NA	NA	NA	NA	41076000	52678000	60933000	51062000	0	0	0	0	2	2	3	2	9				140	209;6689;6694	False;True;True	224;7177;7182;7183	1551;1552;1553;1554;1555;1556;1557;1558;54755;54756;54757;54758;54759;54760;54761;54762;54787;54788;54789;54790;54791;54792;54793;54794;54795	1133;1134;1135;1136;1137;1138;1139;42431;42432;42433;42434;42435;42436;42437;42438;42464;42465	1137;42432;42464			NA	NA	NA	NA	25.2918	25.6507	25.8607	25.6057	21.11	21.6744	21.3435	21.5141	25.2918	25.6507	25.8607	25.6057	FALSE	AT1G26770.1	21.4105	NA	21.4105	21.4288	NA	21.4288	0	25.6022	25.6022	25.6022	25.6282	25.6282	25.6282	4	2.80305e-07	6.55237	4.19174	TRUE
AT1G27090.1	AT1G27090.1	14	14	14	>AT1G27090.1 | Symbols: | glycine-rich protein | chr1:9404041-9406098 REVERSE LENGTH=420	1	14	14	14	7	4	5	7	13	14	13	13	7	4	5	7	13	14	13	13	7	4	5	7	13	14	13	13	56	56	56	46.018	420	420	1	137	0	323.31	By MS/MS	By matching	By matching	By MS/MS	By MS/MS	By MS/MS	By MS/MS	By MS/MS	22.6	11.2	16.4	22.6	51.2	56	51.2	48.8	3373800000	29718000	17020000	13558000	30997000	569260000	892850000	906290000	914100000	25619000	8472800	13152000	15864000	256500000	278440000	412720000	278590000	3	0	0	3	21	27	24	29	107				141	62;474;483;1514;1613;1643;3138;3318;4552;5604;5840;6010;6447;6823	True;True;True;True;True;True;True;True;True;True;True;True;True;True	64;65;66;67;506;515;1628;1730;1762;3360;3361;3362;3554;3555;4844;6027;6279;6460;6461;6917;7316	399;400;401;402;403;404;405;406;407;408;409;410;411;412;413;414;415;416;417;418;419;3657;3658;3659;3660;3661;3662;3663;3664;3665;3666;3667;3721;3722;3723;11897;11898;11899;11900;11901;11902;11903;11904;12728;12729;12730;12731;12732;12733;12734;12735;12736;12737;12738;12929;12930;12931;12932;12933;24599;24600;24601;24602;24603;24604;24605;24606;24607;24608;24609;24610;24611;24612;24613;24614;24615;24616;24617;26369;26370;26371;26372;26373;26374;26375;26376;26377;26378;26379;26380;26381;26382;26383;36006;36007;36008;36009;36010;36011;36012;45627;45628;47416;47417;47418;47419;47420;47421;47422;47423;47424;47425;47426;47427;47428;47429;48682;48683;48684;48685;48686;48687;48688;48689;48690;48691;52740;52741;52742;52743;52744;52745;52746;55799;55800;55801;55802	304;305;306;307;308;309;310;311;312;313;314;315;316;317;318;319;320;321;322;2763;2764;2765;2766;2767;2768;2769;2770;2811;2812;2813;9005;9622;9623;9624;9625;9626;9627;9628;9629;9630;9631;9774;9775;9776;9777;9778;18498;18499;18500;18501;18502;18503;18504;18505;18506;18507;18508;18509;18510;18511;18512;20040;20041;20042;20043;20044;20045;20046;20047;20048;20049;20050;20051;20052;26981;26982;26983;26984;26985;26986;26987;35048;36417;36418;36419;36420;36421;36422;37328;37329;37330;37331;37332;37333;37334;37335;37336;40891;40892;40893;40894;40895;40896;40897;43370;43371;43372;43373;43374	309;2765;2811;9005;9626;9776;18503;20050;26982;35048;36420;37332;40896;43373	83;84;85;86;87	15;35;144;235;246	24.6107	23.0144	23.6488	23.9193	27.9344	28.0528	28.6206	28.0536	24.6107	23.0144	23.6488	23.9193	27.9344	28.0528	28.6206	28.0536	FALSE	AT1G27090.1	23.7983	23.7983	23.7983	23.784	23.784	23.784	4	28.1653	28.1653	28.1653	28.0532	28.0532	28.0532	4	0.000196947	3.70565	4.36705	TRUE
AT1G27400.1;AT1G67430.2;AT1G67430.1	AT1G27400.1;AT1G67430.2;AT1G67430.1	3;2;2	3;2;2	3;2;2	>AT1G27400.1 | Symbols: | Ribosomal protein L22p/L17e family protein | chr1:9515230-9516725 FORWARD LENGTH=176;>AT1G67430.2 | Symbols: | Ribosomal protein L22p/L17e family protein | chr1:25262209-25263627 FORWARD LENGTH=131;>AT1G67430.1 | Symbols: | Rib	3	3	3	3	2	2	2	1	3	3	3	2	2	2	2	1	3	3	3	2	2	2	2	1	3	3	3	2	16.5	16.5	16.5	19.897	176	176;131;175	1	18	0	18.714	By MS/MS	By MS/MS	By MS/MS	By MS/MS	By MS/MS	By MS/MS	By MS/MS	By MS/MS	11.4	11.4	11.4	5.7	16.5	16.5	16.5	11.4	87800000	5131000	5177700	5217500	3859100	19035000	19432000	18153000	11794000	6019800	6482300	5960800	NA	8405700	6661500	7312500	6340500	2	1	2	1	2	3	2	2	15				142	5592;7611;7703	True;True;True	6015;8157;8255	45559;45560;45561;45562;45563;45564;45565;45566;62269;62270;62271;62881;62882;62883;62884;62885;62886;62887	35005;35006;35007;35008;35009;35010;35011;35012;48498;48499;48922;48923;48924;48925;48926	35008;48498;48924			22.5213	22.6281	22.5071	NA	23.0029	22.6674	22.8019	22.5962	22.5213	22.6281	22.5071	21.3436	23.0029	22.6674	22.8019	22.5962	FALSE	AT1G27400.1	22.25	22.5521	22.5521	22.5142	22.5213	22.5213	3	22.7671	22.7671	22.7671	22.7347	22.7347	22.7347	4	0.18703	0.728088	0.517109	FALSE
AT1G27650.1;AT1G27650.2	AT1G27650.1;AT1G27650.2	3;2	3;2	1;1	>AT1G27650.1 | Symbols: ATU2AF35A | U2 snRNP auxiliary factor small subunit, putative | chr1:9615152-9616042 FORWARD LENGTH=296;>AT1G27650.2 | Symbols: ATU2AF35A | U2 snRNP auxiliary factor small subunit, putative | chr1:9615302-9616042 FORWARD LENGTH=246	2	3	3	1	0	0	0	0	2	2	2	3	0	0	0	0	2	2	2	3	0	0	0	0	0	0	0	1	13.5	13.5	5.1	34.572	296	296;246	1	9	0	39.993	By matching	By matching	By matching	By matching	By MS/MS	By MS/MS	By MS/MS	By MS/MS	0	0	0	0	8.4	8.4	8.4	13.5	105200000	0	0	0	0	21439000	27799000	26324000	29642000	NA	NA	NA	NA	11816000	10247000	13362000	12896000	0	0	0	0	3	2	2	3	10				143	144;1225;5082	True;True;True	156;1320;5479	1076;1077;1078;1079;9507;41455;41456;41457;41458	772;773;774;775;776;7176;32038;32039;32040;32041	773;7176;32039			NA	NA	NA	NA	23.4942	23.2887	23.6716	23.6204	21.198	21.3672	21.3619	21.3064	23.4942	23.2887	23.6716	23.6204	FALSE	AT1G27650.1	21.3084	NA	21.3084	21.3342	NA	21.3342	0	23.5187	23.5187	23.5187	23.5573	23.5573	23.5573	4	1.22889e-05	4.91049	2.21036	TRUE
AT1G28060.1	AT1G28060.1	4	4	4	>AT1G28060.1 | Symbols: | Pre-mRNA-splicing factor 3 | chr1:9779167-9782486 FORWARD LENGTH=786	1	4	4	4	4	4	3	4	3	4	2	3	4	4	3	4	3	4	2	3	4	4	3	4	3	4	2	3	4.8	4.8	4.8	88.637	786	786	1	27	0	30.651	By MS/MS	By MS/MS	By MS/MS	By MS/MS	By MS/MS	By MS/MS	By MS/MS	By MS/MS	4.8	4.8	4.7	4.8	4.7	4.8	2.7	4.7	339730000	27994000	45388000	54236000	48358000	39172000	53138000	35717000	35727000	28643000	43365000	51778000	33988000	23036000	17935000	21340000	16733000	3	4	4	5	3	3	1	3	26				146	1834;3169;3559;3906	True;True;True;True	1962;3399;3807;4168	14408;14409;14410;14411;14412;14413;14414;14415;25196;25197;25198;25199;25200;25201;25202;25203;28528;28529;28530;28531;31322;31323;31324;31325;31326;31327;31328	10881;10882;10883;10884;10885;10886;10887;10888;19165;19166;19167;19168;19169;19170;19171;19172;21677;21678;21679;23681;23682;23683;23684;23685;23686;23687	10886;19166;21679;23683			24.7717	25.37	25.6258	25.0185	24.4574	24.0963	24.3471	23.9962	24.7717	25.37	25.6258	25.0185	24.4574	24.0963	24.3471	23.9962	FALSE	AT1G28060.1	25.1965	25.1965	25.1965	25.1943	25.1943	25.1943	4	24.2242	24.2242	24.2242	24.2217	24.2217	24.2217	4	0.00732461	2.13522	-0.972289	FALSE
AT1G28110.2;AT1G28110.1	AT1G28110.2;AT1G28110.1	2;2	2;2	2;2	>AT1G28110.2 | Symbols: SCPL45 | serine carboxypeptidase-like 45 | chr1:9804153-9806832 REVERSE LENGTH=461;>AT1G28110.1 | Symbols: SCPL45 | serine carboxypeptidase-like 45 | chr1:9804153-9806832 REVERSE LENGTH=461	2	2	2	2	0	0	0	0	0	2	2	1	0	0	0	0	0	2	2	1	0	0	0	0	0	2	2	1	5.2	5.2	5.2	51.802	461	461;461	1	5	0	11.661	By matching	By matching	By matching	By matching	By matching	By MS/MS	By MS/MS	By MS/MS	0	0	0	0	0	5.2	5.2	2.4	36332000	0	0	0	0	0	16989000	12027000	7316500	NA	NA	NA	NA	NA	6426100	6069200	NA	0	0	0	0	0	1	2	1	4				147	2087;7092	True;True	2230;7607	16511;16512;57971;57972;57973	12408;12409;45028;45029	12409;45028			NA	NA	NA	NA	NA	22.6155	22.5331	NA	21.1616	21.6045	21.3484	21.4399	21.7466	22.6155	22.5331	20.9574	FALSE	AT1G28110.2	21.3886	NA	21.3886	21.3941	NA	21.3941	0	21.9632	22.5743	22.5743	22.1398	22.5743	22.5743	2	0.236711	0.625782	0.574535	FALSE
AT1G28290.2;AT1G28290.1	AT1G28290.2;AT1G28290.1	11;11	11;11	11;11	>AT1G28290.2 | Symbols: AGP31 | arabinogalactan protein 31 | chr1:9889331-9890843 REVERSE LENGTH=315;>AT1G28290.1 | Symbols: AGP31 | arabinogalactan protein 31 | chr1:9889331-9890843 REVERSE LENGTH=359	2	11	11	11	9	9	11	9	11	11	11	11	9	9	11	9	11	11	11	11	9	9	11	9	11	11	11	11	28.9	28.9	28.9	33.932	315	315;359	1	140	0	178.06	By MS/MS	By MS/MS	By MS/MS	By MS/MS	By MS/MS	By MS/MS	By MS/MS	By MS/MS	22.9	22.9	28.9	25.7	28.9	28.9	28.9	28.9	60126000000	3663000000	4187900000	5177600000	4607600000	8623700000	11413000000	10659000000	11794000000	3754600000	4201400000	4450400000	3210000000	5033000000	4525100000	5220900000	5309300000	12	9	14	12	19	20	18	18	122				148	3914;3915;3916;3971;4545;4802;4845;5079;6683;7453;7454	True;True;True;True;True;True;True;True;True;True;True	4176;4177;4178;4234;4836;5167;5219;5476;7170;7988;7989	31390;31391;31392;31393;31394;31395;31396;31397;31398;31399;31400;31401;31402;31403;31404;31405;31406;31407;31408;31409;31410;31411;31412;31413;31414;31415;31416;31417;31418;31419;31420;31421;31422;31423;31424;31425;31426;31427;31428;31429;31430;31431;31432;31433;31434;31435;31436;31437;31438;31819;31820;31821;31822;31823;31824;31825;35961;35962;35963;35964;35965;35966;38974;38975;38976;38977;38978;38979;38980;38981;39350;39351;39352;39353;39354;39355;39356;39357;41431;41432;41433;41434;41435;41436;41437;41438;54693;54694;54695;54696;54697;54698;54699;54700;54701;54702;54703;54704;54705;54706;54707;54708;54709;54710;54711;54712;54713;54714;60682;60683;60684;60685;60686;60687;60688;60689;60690;60691;60692;60693;60694;60695;60696;60697;60698;60699;60700;60701;60702;60703;60704;60705;60706;60707;60708;60709;60710;60711;60712;60713	23744;23745;23746;23747;23748;23749;23750;23751;23752;23753;23754;23755;23756;23757;23758;23759;23760;23761;23762;23763;23764;23765;23766;23767;23768;23769;23770;23771;23772;23773;23774;23775;23776;23777;23778;23779;23780;23781;23782;23783;23784;23785;23786;23787;23788;23789;23790;24022;24023;26957;26958;26959;26960;30081;30082;30083;30084;30085;30086;30087;30088;30375;30376;30377;30378;30379;32021;32022;32023;32024;32025;32026;32027;32028;42374;42375;42376;42377;42378;42379;42380;42381;42382;42383;42384;42385;42386;42387;42388;42389;42390;42391;42392;47091;47092;47093;47094;47095;47096;47097;47098;47099;47100;47101;47102;47103;47104;47105;47106;47107;47108;47109;47110;47111;47112;47113;47114;47115;47116;47117;47118;47119;47120;47121	23746;23766;23789;24023;26960;30081;30379;32025;42374;47101;47115			31.806	31.9682	32.0513	31.5799	32.2288	32.0753	32.2817	32.3059	31.806	31.9682	32.0513	31.5799	32.2288	32.0753	32.2817	32.3059	FALSE	AT1G28290.2	31.8514	31.8514	31.8514	31.8871	31.8871	31.8871	4	32.2229	32.2229	32.2229	32.2552	32.2552	32.2552	4	0.0286295	1.54319	0.371538	FALSE
AT1G28600.1;AT1G28600.2	AT1G28600.1;AT1G28600.2	7;5	7;5	7;5	>AT1G28600.1 | Symbols: | GDSL-like Lipase/Acylhydrolase superfamily protein | chr1:10051228-10053073 REVERSE LENGTH=393;>AT1G28600.2 | Symbols: | GDSL-like Lipase/Acylhydrolase superfamily protein | chr1:10051604-10053073 REVERSE LENGTH=298	2	7	7	7	5	4	4	5	6	6	5	7	5	4	4	5	6	6	5	7	5	4	4	5	6	6	5	7	30.5	30.5	30.5	43.61	393	393;298	1	43	0	62.997	By MS/MS	By MS/MS	By MS/MS	By MS/MS	By MS/MS	By MS/MS	By MS/MS	By MS/MS	19.6	16.3	15.8	20.4	24.9	25.2	19.6	30.5	368310000	28840000	24585000	23185000	42410000	56385000	73502000	45981000	73418000	31544000	28685000	25437000	34382000	30802000	22250000	22111000	26708000	2	3	2	2	5	9	3	5	31				149	2613;4570;4958;5798;5901;7416;7731	True;True;True;True;True;True;True	2803;4864;5344;6236;6343;7948;8283	20624;20625;20626;20627;20628;20629;20630;20631;36159;36160;36161;36162;36163;36164;36165;40409;40410;47052;47053;47054;47890;47891;47892;47893;47894;47895;47896;60403;60404;60405;60406;60407;60408;60409;60410;63071;63072;63073;63074;63075;63076;63077;63078	15492;15493;15494;15495;15496;15497;15498;27086;27087;27088;27089;27090;27091;27092;31174;31175;36116;36117;36726;36727;36728;36729;36730;46874;49065;49066;49067;49068;49069;49070;49071;49072	15494;27090;31175;36117;36728;46874;49068			24.9109	24.7738	24.6004	25.0352	24.8765	24.4073	24.3983	24.6708	24.9109	24.7738	24.6004	25.0352	24.8765	24.4073	24.3983	24.6708	FALSE	AT1G28600.1	24.8301	24.8301	24.8301	24.8423	24.8423	24.8423	4	24.5882	24.5882	24.5882	24.539	24.539	24.539	4	0.155711	0.807682	-0.241845	FALSE
AT1G29050.1	AT1G29050.1	7	7	7	>AT1G29050.1 | Symbols: TBL38 | TRICHOME BIREFRINGENCE-LIKE 38 | chr1:10136376-10139082 REVERSE LENGTH=380	1	7	7	7	6	4	4	5	6	7	7	7	6	4	4	5	6	7	7	7	6	4	4	5	6	7	7	7	23.7	23.7	23.7	42.708	380	380	1	57	0	72.333	By MS/MS	By MS/MS	By MS/MS	By MS/MS	By MS/MS	By MS/MS	By MS/MS	By MS/MS	20	14.7	14.7	18.4	21.1	23.7	23.7	23.7	596990000	30134000	29481000	26309000	28340000	92729000	141420000	126960000	121610000	32462000	37771000	29189000	26066000	47143000	48948000	60321000	45263000	3	4	3	4	9	9	8	9	49				150	520;2488;3635;6853;7037;7444;7711	True;True;True;True;True;True;True	556;2666;3889;7353;7549;7978;8263	4013;4014;4015;4016;4017;19610;19611;19612;19613;29271;29272;29273;29274;29275;29276;29277;29278;29279;29280;29281;29282;29283;29284;56173;56174;56175;56176;56177;56178;56179;56180;56181;56182;56183;56184;56185;57579;57580;57581;57582;57583;57584;57585;57586;60604;60605;60606;60607;60608;62939;62940;62941;62942;62943;62944;62945;62946	3035;3036;3037;3038;14766;14767;22228;22229;22230;22231;22232;22233;22234;22235;22236;22237;22238;43673;43674;43675;43676;43677;43678;43679;43680;43681;43682;43683;43684;44699;44700;44701;44702;44703;44704;44705;44706;47027;47028;47029;47030;47031;48966;48967;48968;48969;48970;48971;48972	3038;14766;22233;43677;44704;47028;48969			24.9522	25.1708	24.7989	24.6357	25.4905	25.5447	25.8462	25.4318	24.9522	25.1708	24.7989	24.6357	25.4905	25.5447	25.8462	25.4318	FALSE	AT1G29050.1	24.8894	24.8894	24.8894	24.8756	24.8756	24.8756	4	25.5783	25.5783	25.5783	25.5176	25.5176	25.5176	4	0.00371437	2.43012	0.688915	FALSE
AT1G29250.1;AT2G34160.1;AT3G04620.1	AT1G29250.1;AT2G34160.1	5;4;1	5;4;1	5;4;1	>AT1G29250.1 | Symbols: | Alba DNA/RNA-binding protein | chr1:10223461-10224592 REVERSE LENGTH=130;>AT2G34160.1 | Symbols: | Alba DNA/RNA-binding protein | chr2:14426283-14427220 FORWARD LENGTH=130	3	5	5	5	1	1	0	3	5	5	5	5	1	1	0	3	5	5	5	5	1	1	0	3	5	5	5	5	30	30	30	14.574	130	130;130;164	1	33	0	83.725	By matching	By matching	By matching	By MS/MS	By MS/MS	By MS/MS	By MS/MS	By MS/MS	6.9	8.5	0	24.6	30	30	30	30	808820000	3723800	1856800	0	18634000	154750000	203680000	203150000	223020000	NA	NA	NA	19219000	75517000	85453000	101070000	93818000	0	0	0	0	5	6	8	8	27				151	1732;3148;3149;3618;5663	True;True;True;True;True	1856;3378;3379;3871;6093	13611;13612;13613;13614;13615;24778;24779;24780;24781;24782;24783;24784;24785;24786;24787;29089;29090;29091;29092;29093;29094;29095;29096;29097;29098;29099;46102;46103;46104;46105;46106;46107;46108	10249;10250;10251;10252;10253;18644;18645;18646;18647;18648;18649;18650;18651;18652;22087;22088;22089;22090;22091;22092;22093;22094;22095;22096;35454;35455;35456;35457	10249;18645;18652;22090;35457			NA	NA	NA	24.196	26.1703	26.3486	26.5908	26.4834	21.4261	21.4623	21.8177	24.196	26.1703	26.3486	26.5908	26.4834	FALSE	AT1G29250.1	22.2255	24.196	24.196	21.64	24.196	24.196	1	26.3983	26.3983	26.3983	26.416	26.416	26.416	4	0.00744762	2.12798	4.17274	TRUE
AT1G29400.2;AT1G29400.1;AT3G26120.1;AT4G18120.2;AT4G18120.1	AT1G29400.2;AT1G29400.1;AT3G26120.1;AT4G18120.2;AT4G18120.1	2;2;1;1;1	2;2;1;1;1	2;2;1;1;1	>AT1G29400.2 | Symbols: AML5, ML5 | MEI2-like protein 5 | chr1:10290393-10293696 REVERSE LENGTH=800;>AT1G29400.1 | Symbols: AML5, ML5 | MEI2-like protein 5 | chr1:10290393-10293696 REVERSE LENGTH=800;>AT3G26120.1 | Symbols: TEL1 | terminal EAR1-like 1 | ch	5	2	2	2	0	0	0	0	2	2	2	2	0	0	0	0	2	2	2	2	0	0	0	0	2	2	2	2	2.2	2.2	2.2	88.211	800	800;800;615;730;730	1	8	0	11.197	By matching	By matching	By matching	By matching	By MS/MS	By MS/MS	By MS/MS	By MS/MS	0	0	0	0	2.2	2.2	2.2	2.2	82315000	0	0	0	0	16977000	22203000	20243000	22892000	NA	NA	NA	NA	9457300	8634300	10081000	9609600	0	0	0	0	2	1	2	1	6				153	2010;3547	True;True	2148;3795	15917;15918;15919;15920;28400;28401;28402;28403	12024;12025;12026;12027;21575;21576	12025;21576			NA	NA	NA	NA	23.173	23.0416	23.2651	23.196	21.3771	21.2466	21.3633	21.2147	23.173	23.0416	23.2651	23.196	FALSE	AT1G29400.2	21.3004	NA	21.3004	21.3049	NA	21.3049	0	23.169	23.169	23.169	23.1845	23.1845	23.1845	4	1.11087e-07	6.95434	1.86854	TRUE
AT1G29670.1	AT1G29670.1	10	10	10	>AT1G29670.1 | Symbols: | GDSL-like Lipase/Acylhydrolase superfamily protein | chr1:10375843-10377717 FORWARD LENGTH=363	1	10	10	10	8	1	5	10	7	7	5	9	8	1	5	10	7	7	5	9	8	1	5	10	7	7	5	9	41	41	41	39.871	363	363	1	52	0	118.64	By MS/MS	By matching	By MS/MS	By MS/MS	By MS/MS	By MS/MS	By MS/MS	By MS/MS	32.5	3	18.5	41	26.7	26.7	18.5	37.2	559610000	70221000	1402500	23717000	138090000	68824000	113680000	39239000	104440000	65517000	NA	32325000	95315000	37736000	46868000	27622000	40923000	5	0	3	9	5	6	4	6	38				154	3163;4726;4754;5215;5250;5919;5961;6185;7257;7709	True;True;True;True;True;True;True;True;True;True	3393;5084;5115;5618;5655;6362;6406;6643;7782;8261	24876;24877;24878;24879;24880;24881;24882;37725;37726;37727;37728;37729;37730;37731;38628;38629;38630;42422;42423;42424;42425;42426;42427;42683;42684;42685;42686;42687;42688;42689;48029;48320;48321;48322;48323;48324;50745;50746;59187;59188;59189;59190;59191;59192;59193;59194;62928;62929;62930;62931;62932;62933	18713;18714;18715;18716;28268;28269;28270;28271;28272;28273;28274;29852;32756;32757;32758;32759;32938;32939;32940;32941;32942;32943;32944;36842;37042;39296;45965;45966;45967;45968;45969;45970;45971;48958;48959;48960;48961;48962	18715;28272;29852;32759;32940;36842;37042;39296;45969;48958	89	355	25.9654	NA	24.9461	26.5062	25.1694	25.4821	24.7193	25.2864	25.9654	21.4215	24.9461	26.5062	25.1694	25.4821	24.7193	25.2864	FALSE	AT1G29670.1	24.7098	25.8059	25.8059	25.4558	25.9654	25.9654	3	25.1643	25.1643	25.1643	25.2279	25.2279	25.2279	4	0.719117	0.143201	0.454504	FALSE
AT2G34420.1;AT1G29930.1;AT1G29920.1;AT1G29910.1	AT2G34420.1;AT1G29930.1;AT1G29920.1;AT1G29910.1	4;4;4;4	4;4;4;4	1;1;1;1	>AT2G34420.1 | Symbols: LHB1B2, LHCB1.5 | photosystem II light harvesting complex gene B1B2 | chr2:14522716-14523513 REVERSE LENGTH=265;>AT1G29930.1 | Symbols: CAB1, AB140, CAB140, LHCB1.3 | chlorophyll A/B binding protein 1 | chr1:10478071-10478874 FORWAR	4	4	4	1	4	4	4	4	4	4	4	4	4	4	4	4	4	4	4	4	1	1	1	1	1	1	1	1	11.3	11.3	4.5	28.054	265	265;267;267;267	1	40	0	40.754	By MS/MS	By MS/MS	By MS/MS	By MS/MS	By MS/MS	By MS/MS	By MS/MS	By MS/MS	11.3	11.3	11.3	11.3	11.3	11.3	11.3	11.3	7919600000	788410000	358850000	898190000	1940700000	715840000	1326100000	595090000	1296400000	835120000	350340000	784500000	1596000000	307360000	516530000	313100000	556510000	6	5	6	5	4	7	7	6	46				155	1417;1798;2457;4968	True;True;True;True	1523;1925;2632;5355	11111;11112;11113;11114;11115;11116;11117;11118;11119;11120;11121;11122;11123;11124;11125;11126;14085;14086;14087;14088;14089;14090;14091;14092;19336;19337;19338;19339;19340;19341;19342;19343;40469;40470;40471;40472;40473;40474;40475;40476	8422;8423;8424;8425;8426;8427;8428;8429;8430;8431;8432;8433;8434;8435;8436;8437;8438;10596;10597;10598;10599;10600;10601;10602;10603;14553;14554;14555;14556;14557;14558;14559;14560;14561;14562;14563;14564;31234;31235;31236;31237;31238;31239;31240;31241;31242	8424;10600;14558;31238			29.6374	28.3842	29.5472	30.5718	28.1954	28.9443	28.222	29.0518	29.6374	28.3842	29.5472	30.5718	28.1954	28.9443	28.222	29.0518	FALSE	AT2G34420.1	29.5352	29.5352	29.5352	29.5923	29.5923	29.5923	4	28.6034	28.6034	28.6034	28.5832	28.5832	28.5832	4	0.130244	0.885243	-0.931772	FALSE
AT1G30230.1;AT1G30230.2;AT2G18110.1	AT1G30230.1;AT1G30230.2;AT2G18110.1	4;4;3	4;4;3	4;4;3	>AT1G30230.1 | Symbols: | Glutathione S-transferase, C-terminal-like;Translation elongation factor EF1B/ribosomal protein S6 | chr1:10639286-10640515 FORWARD LENGTH=231;>AT1G30230.2 | Symbols: | Glutathione S-transferase, C-terminal-like;Translation elo	3	4	4	4	2	1	2	2	3	3	2	3	2	1	2	2	3	3	2	3	2	1	2	2	3	3	2	3	18.2	18.2	18.2	25.132	231	231;260;231	1	22	0	25.018	By matching	By matching	By MS/MS	By MS/MS	By MS/MS	By MS/MS	By MS/MS	By MS/MS	8.7	4.3	8.7	8.7	14.3	12.6	8.7	12.6	484710000	25285000	2098300	11912000	52983000	79904000	138930000	51702000	121900000	34252000	NA	23382000	43853000	42751000	33414000	36079000	39311000	0	0	1	2	2	2	2	2	11				156	3546;5807;6180;7452	True;True;True;True	3794;6245;6638;7987	28397;28398;28399;47100;50715;50716;50717;50718;50719;50720;50721;60671;60672;60673;60674;60675;60676;60677;60678;60679;60680;60681	21573;21574;36155;39278;47084;47085;47086;47087;47088;47089;47090	21573;36155;39278;47088			25.0297	NA	24.4789	25.3862	25.3495	24.9939	25.1047	25.2284	25.0297	21.434	24.4789	25.3862	25.3495	24.9939	25.1047	25.2284	FALSE	AT1G30230.1	24.0822	24.9649	24.9649	24.7543	25.0297	25.0297	3	25.1691	25.1691	25.1691	25.1665	25.1665	25.1665	4	0.31503	0.501648	1.08694	FALSE
AT1G30630.1	AT1G30630.1	3	3	3	>AT1G30630.1 | Symbols: | Coatomer epsilon subunit | chr1:10858546-10860173 REVERSE LENGTH=292	1	3	3	3	2	1	2	2	1	2	3	2	2	1	2	2	1	2	3	2	2	1	2	2	1	2	3	2	11.3	11.3	11.3	32.602	292	292	1	15	0	18.852	By MS/MS	By matching	By MS/MS	By MS/MS	By MS/MS	By MS/MS	By MS/MS	By MS/MS	6.8	3.4	6.8	6.8	3.4	6.8	11.3	6.8	70553000	4418300	1330800	4171000	8028200	5860200	19283000	12629000	14832000	4910300	NA	4691000	5926700	NA	6349400	6740700	6039400	1	0	1	1	1	1	3	1	9				158	56;530;4364	True;True;True	58;568;4645	367;368;369;370;371;372;373;374;4086;34710;34711;34712;34713;34714;34715	291;292;293;294;295;296;297;3092;26116	294;3092;26116	90	4	22.2274	NA	22.1615	22.4988	NA	22.5982	22.6845	22.526	22.2274	21.3055	22.1615	22.4988	21.833	22.5982	22.6845	22.526	FALSE	AT1G30630.1	22.0483	22.2959	22.2959	22.1944	22.2274	22.2274	3	22.4104	22.6029	22.6029	22.5621	22.5982	22.5982	3	0.308939	0.510127	0.362132	FALSE
AT1G31010.1	AT1G31010.1	3	3	3	>AT1G31010.1 | Symbols: OSB4 | organellar single-stranded DNA binding protein 4 | chr1:11054926-11056873 REVERSE LENGTH=360	1	3	3	3	0	0	0	0	2	2	2	3	0	0	0	0	2	2	2	3	0	0	0	0	2	2	2	3	14.7	14.7	14.7	40.627	360	360	1	9	0	20.065	By matching	By matching	By matching	By matching	By MS/MS	By MS/MS	By MS/MS	By MS/MS	0	0	0	0	8.1	11.1	8.1	14.7	72262000	0	0	0	0	18259000	12870000	16845000	24288000	NA	NA	NA	NA	10528000	NA	9003000	9416300	0	0	0	0	2	1	2	2	7				162	2040;2838;7043	True;True;True	2179;3042;7555	16141;16142;16143;16144;22405;22406;57617;57618;57619	12176;12177;12178;12179;16848;44735;44736;44737	12179;16848;44737			NA	NA	NA	NA	23.3277	NA	23.102	23.1667	21.2204	21.5559	21.566	21.3418	23.3277	21.1827	23.102	23.1667	FALSE	AT1G31010.1	21.421	NA	21.421	21.4489	NA	21.4489	0	22.6948	23.1988	23.1988	23.1344	23.1667	23.1667	3	0.0846765	1.07224	1.27374	FALSE
AT1G31220.1	AT1G31220.1	4	4	4	>AT1G31220.1 | Symbols: | Formyl transferase | chr1:11157064-11158408 FORWARD LENGTH=292	1	4	4	4	4	4	4	4	4	4	4	4	4	4	4	4	4	4	4	4	4	4	4	4	4	4	4	4	20.5	20.5	20.5	32.17	292	292	1	32	0	25.042	By MS/MS	By MS/MS	By MS/MS	By MS/MS	By matching	By MS/MS	By MS/MS	By MS/MS	20.5	20.5	20.5	20.5	20.5	20.5	20.5	20.5	173480000	19257000	15810000	20970000	23323000	21004000	19644000	30330000	23138000	17553000	19326000	19158000	18046000	10866000	8160000	14216000	9751100	2	2	1	3	0	2	4	3	17				163	1509;3104;4062;7699	True;True;True;True	1623;3324;4328;8250	11859;11860;11861;11862;11863;11864;11865;11866;24340;24341;24342;24343;24344;24345;24346;24347;32482;32483;32484;32485;32486;32487;32488;32489;62855;62856;62857;62858;62859;62860;62861;62862	8984;8985;18299;18300;18301;18302;24536;24537;24538;24539;24540;48903;48904;48905;48906;48907;48908	8985;18301;24538;48907			24.0652	24.204	24.1914	24.1052	23.3733	22.9601	23.761	23.2171	24.0652	24.204	24.1914	24.1052	23.3733	22.9601	23.761	23.2171	FALSE	AT1G31220.1	24.1415	24.1415	24.1415	24.1483	24.1483	24.1483	4	23.3279	23.3279	23.3279	23.2952	23.2952	23.2952	4	0.0147572	1.831	-0.813568	FALSE
AT1G31280.1	AT1G31280.1	18	18	18	>AT1G31280.1 | Symbols: AGO2 | Argonaute family protein | chr1:11181777-11185112 FORWARD LENGTH=1014	1	18	18	18	3	0	0	2	12	18	16	16	3	0	0	2	12	18	16	16	3	0	0	2	12	18	16	16	18.4	18.4	18.4	113.42	1014	1014	1	68	0	117.76	By matching	By matching	By matching	By matching	By MS/MS	By MS/MS	By MS/MS	By MS/MS	3.9	0	0	1.7	12	18.4	16.1	16.9	626480000	14193000	0	0	3356900	105300000	168920000	156450000	178260000	4526000	NA	NA	3523100	80433000	86470000	36021000	83230000	0	0	0	0	10	15	12	15	52				164	885;1089;1572;2425;2811;3327;3626;3674;3980;3983;4372;4414;4826;6143;6589;6796;7096;7100	True;True;True;True;True;True;True;True;True;True;True;True;True;True;True;True;True;True	951;1173;1687;2599;3014;3564;3879;3928;4243;4247;4653;4699;5195;6599;7065;7288;7611;7616	6678;6679;6680;6681;8409;8410;8411;8412;8413;12335;12336;12337;19108;19109;19110;19111;22255;22256;22257;22258;22259;22260;26435;26436;26437;26438;29176;29177;29178;29623;31890;31891;31892;31910;31911;31912;34773;34774;34775;34776;35104;35105;35106;35107;39181;39182;39183;39184;50461;50462;50463;50464;53902;53903;53904;53905;55607;55608;55609;55610;57997;57998;57999;58000;58001;58018;58019;58020	5027;6316;6317;6318;6319;9304;14391;14392;14393;16737;16738;16739;20087;20088;20089;22152;22153;22461;24058;24059;24075;26156;26157;26158;26159;26420;26421;26422;26423;30238;30239;30240;30241;30242;30243;30244;39082;39083;39084;39085;41745;41746;41747;41748;43242;43243;43244;45056;45057;45058;45059;45075	5027;6317;9304;14391;16739;20089;22152;22461;24059;24075;26159;26422;30243;39085;41745;43243;45058;45075	91	541	22.1098	NA	NA	21.7484	26.2613	26.3657	25.1023	26.3106	22.1098	21.6852	21.6504	21.7484	26.2613	26.3657	25.1023	26.3106	FALSE	AT1G31280.1	21.7985	21.9291	21.9291	21.7168	21.9291	21.9291	2	26.01	26.01	26.01	26.2859	26.2859	26.2859	4	0.000300538	3.5221	4.21153	TRUE
AT1G31330.1	AT1G31330.1	5	5	5	>AT1G31330.1 | Symbols: PSAF | photosystem I subunit F | chr1:11215011-11215939 REVERSE LENGTH=221	1	5	5	5	5	5	5	5	5	5	5	5	5	5	5	5	5	5	5	5	5	5	5	5	5	5	5	5	26.7	26.7	26.7	24.173	221	221	1	48	0	84.954	By MS/MS	By MS/MS	By MS/MS	By MS/MS	By MS/MS	By MS/MS	By MS/MS	By MS/MS	26.7	26.7	26.7	26.7	26.7	26.7	26.7	26.7	5127900000	468320000	332170000	375040000	567340000	699410000	886480000	838750000	960370000	462080000	332750000	353620000	428370000	387840000	341880000	422750000	421480000	5	5	6	6	7	7	6	7	49				165	1258;1346;2176;4554;6183	True;True;True;True;True	1356;1450;2329;4846;6641	9719;9720;9721;9722;9723;9724;9725;9726;10547;10548;10549;10550;10551;10552;10553;10554;17144;17145;17146;17147;17148;17149;17150;17151;36019;36020;36021;36022;36023;36024;36025;36026;36027;36028;36029;36030;36031;36032;36033;36034;50729;50730;50731;50732;50733;50734;50735;50736	7321;7322;7323;7324;7325;7326;8007;8008;8009;8010;8011;8012;8013;8014;8015;12809;12810;12811;12812;12813;12814;12815;12816;12817;12818;26994;26995;26996;26997;26998;26999;27000;27001;27002;27003;27004;27005;27006;27007;27008;27009;39284;39285;39286;39287;39288;39289;39290;39291	7323;8010;12816;27005;39290			28.7836	28.3099	28.3976	28.6743	28.5309	28.3489	28.6552	28.6509	28.7836	28.3099	28.3976	28.6743	28.5309	28.3489	28.6552	28.6509	FALSE	AT1G31330.1	28.5413	28.5413	28.5413	28.536	28.536	28.536	4	28.5465	28.5465	28.5465	28.5909	28.5909	28.5909	4	0.970627	0.0129478	0.00514548	FALSE
AT1G31690.1;AT1G31710.1;AT1G31670.1	AT1G31690.1	7;1;1	7;1;1	7;1;1	>AT1G31690.1 | Symbols: | Copper amine oxidase family protein | chr1:11343980-11347767 FORWARD LENGTH=677	3	7	7	7	5	2	4	6	5	5	4	6	5	2	4	6	5	5	4	6	5	2	4	6	5	5	4	6	14.2	14.2	14.2	76.673	677	677;681;741	1	38	0	49.825	By MS/MS	By matching	By matching	By MS/MS	By MS/MS	By MS/MS	By MS/MS	By MS/MS	10.2	3.5	8.3	12.1	10.2	9.2	7.5	11.2	334260000	23684000	7276300	14356000	52129000	53429000	75241000	39595000	68550000	20874000	14300000	17680000	35284000	31918000	24081000	22137000	26280000	2	0	0	4	4	4	4	5	23				166	133;3304;3832;4167;5602;5922;6005	True;True;True;True;True;True;True	145;3540;4092;4440;6025;6365;6455	987;988;989;990;991;992;993;26283;26284;26285;26286;26287;26288;26289;26290;30817;33302;33303;33304;33305;33306;45616;45617;45618;45619;48044;48045;48046;48047;48048;48049;48050;48647;48648;48649;48650;48651;48652	723;19987;19988;19989;19990;23312;25080;25081;25082;35041;35042;35043;35044;36851;36852;36853;36854;36855;37301;37302;37303;37304;37305	723;19990;23312;25080;35043;36855;37305			24.3152	23.7695	24.0756	25.0725	24.9279	24.5214	24.4	24.6475	24.3152	23.7695	24.0756	25.0725	24.9279	24.5214	24.4	24.6475	FALSE	AT1G31690.1	24.3082	24.3082	24.3082	24.1954	24.1954	24.1954	4	24.6242	24.6242	24.6242	24.5844	24.5844	24.5844	4	0.352553	0.452776	0.315959	FALSE
AT1G31970.1	AT1G31970.1	19	19	19	>AT1G31970.1 | Symbols: STRS1 | DEA(D/H)-box RNA helicase family protein | chr1:11479921-11482707 FORWARD LENGTH=537	1	19	19	19	16	16	16	12	17	19	18	19	16	16	16	12	17	19	18	19	16	16	16	12	17	19	18	19	37.6	37.6	37.6	59.603	537	537	1	158	0	291.44	By MS/MS	By MS/MS	By MS/MS	By MS/MS	By MS/MS	By MS/MS	By MS/MS	By MS/MS	31.8	32	30.5	26.6	33.9	37.6	37.6	37.6	1727700000	129720000	128870000	121600000	88212000	204330000	450830000	273630000	330550000	119920000	116320000	110970000	75910000	118240000	147490000	133990000	131210000	7	8	10	7	15	20	16	16	99				167	936;1166;1297;1404;1844;2325;2577;3550;3689;3782;3844;4321;4344;4659;5766;6304;6306;7066;7106	True;True;True;True;True;True;True;True;True;True;True;True;True;True;True;True;True;True;True	1005;1258;1397;1510;1972;2484;2766;3798;3945;4040;4041;4105;4602;4625;4987;4988;6203;6765;6767;7579;7623	7079;7080;7081;7082;7083;7084;9121;9122;9123;9124;9125;9126;9127;9128;10050;10051;10052;10053;10054;10055;10056;10057;11035;11036;11037;11038;11039;11040;11041;11042;14490;14491;14492;14493;14494;14495;14496;18295;18296;18297;18298;18299;18300;18301;18302;18303;20384;20385;20386;20387;20388;20389;20390;20391;20392;20393;20394;20395;20396;20397;28440;28441;28442;28443;28444;28445;28446;28447;28448;28449;28450;28451;28452;28453;28454;29735;29736;29737;29738;29739;29740;30491;30492;30493;30494;30495;30496;30497;30498;30499;30500;30501;30502;30503;30504;30505;30883;30884;30885;30886;30887;30888;34388;34389;34390;34391;34392;34393;34566;34567;34568;34569;34570;34571;36965;36966;36967;36968;36969;36970;36971;36972;36973;36974;36975;36976;46805;46806;46807;46808;46809;46810;46811;46812;51514;51515;51516;51517;51529;51530;51531;51532;51533;57779;57780;57781;57782;57783;57784;57785;57786;58047;58048;58049;58050;58051;58052;58053	5336;5337;5338;5339;5340;6923;6924;6925;6926;6927;6928;6929;6930;7590;7591;7592;7593;8372;8373;8374;8375;8376;10969;10970;10971;10972;10973;13747;13748;13749;13750;13751;13752;13753;13754;15313;15314;15315;15316;21612;21613;21614;21615;21616;21617;21618;21619;21620;21621;21622;22523;22524;22525;23056;23057;23058;23059;23060;23061;23062;23063;23064;23360;23361;23362;25885;25886;25887;25888;26003;26004;26005;26006;26007;26008;27679;27680;27681;27682;27683;27684;35952;35953;35954;35955;35956;35957;35958;35959;39914;39915;39916;39917;39925;44869;44870;44871;44872;44873;44874;44875;44876;45102;45103;45104;45105	5339;6928;7591;8375;10971;13753;15316;21617;22524;23062;23360;25885;26006;27681;35952;39915;39925;44870;45104	92;93;94	277;280;318	26.8375	26.7935	26.7256	26.1778	26.8171	27.136	26.9976	26.9673	26.8375	26.7935	26.7256	26.1778	26.8171	27.136	26.9976	26.9673	FALSE	AT1G31970.1	26.6336	26.6336	26.6336	26.7596	26.7596	26.7596	4	26.9795	26.9795	26.9795	26.9824	26.9824	26.9824	4	0.106187	0.973928	0.345909	FALSE
AT1G32060.1	AT1G32060.1	2	2	2	>AT1G32060.1 | Symbols: PRK | phosphoribulokinase | chr1:11532668-11534406 FORWARD LENGTH=395	1	2	2	2	1	1	1	2	2	2	1	2	1	1	1	2	2	2	1	2	1	1	1	2	2	2	1	2	6.3	6.3	6.3	44.463	395	395	1	12	0	12.785	By matching	By matching	By matching	By MS/MS	By matching	By MS/MS	By matching	By matching	2.8	3.5	3.5	6.3	6.3	6.3	3.5	6.3	50654000	2853500	1505300	3477400	14818000	7093700	9648400	2318200	8940200	NA	NA	NA	13256000	3299500	3216500	NA	3274700	0	0	0	2	0	1	0	0	3				168	2046;3131	True;True	2185;3353	16181;16182;16183;16184;16185;24535;24536;24537;24538;24539;24540;24541	12212;12213;18451	12212;18451	95	175	NA	NA	NA	23.6601	21.6538	21.6171	NA	21.6429	21.2723	21.7191	21.3728	23.6601	21.6538	21.6171	21.1373	21.6429	FALSE	AT1G32060.1	22.0061	23.6601	23.6601	21.5459	23.6601	23.6601	1	21.5128	21.6379	21.6379	21.63	21.6429	21.6429	3	0.447654	0.349057	-0.493289	FALSE
AT1G32490.2;AT1G32490.1;AT2G35340.1	AT1G32490.2;AT1G32490.1;AT2G35340.1	2;2;1	2;2;1	2;2;1	>AT1G32490.2 | Symbols: ESP3 | RNA helicase family protein | chr1:11742356-11749286 REVERSE LENGTH=1034;>AT1G32490.1 | Symbols: EMB2733, ESP3 | RNA helicase family protein | chr1:11742356-11749286 REVERSE LENGTH=1044;>AT2G35340.1 | Symbols: MEE29 | helicas	3	2	2	2	0	0	0	0	1	2	2	2	0	0	0	0	1	2	2	2	0	0	0	0	1	2	2	2	1.9	1.9	1.9	117.58	1034	1034;1044;1044	1	7	0	12.747	By matching	By matching	By matching	By matching	By MS/MS	By MS/MS	By MS/MS	By MS/MS	0	0	0	0	1	1.9	1.9	1.9	31009000	0	0	0	0	5194000	9088600	6904200	9822700	NA	NA	NA	NA	NA	3341400	3380200	4438700	0	0	0	0	1	1	1	2	5				169	1532;2946	True;True	1647;3156	12033;12034;12035;23115;23116;23117;23118	9087;17367;17368;17369;17370	9087;17368			NA	NA	NA	NA	NA	21.672	21.6887	22.0817	21.43	21.5047	21.1891	21.2818	21.5805	21.672	21.6887	22.0817	FALSE	AT1G32490.2	21.3514	NA	21.3514	21.3559	NA	21.3559	0	21.7557	21.8141	21.8141	21.6803	21.6887	21.6887	3	0.0273047	1.56376	0.404335	FALSE
AT1G32790.1;AT1G32790.2;AT3G14450.1;AT1G53650.2;AT1G53650.1;AT3G49390.2;AT3G49390.1	AT1G32790.1;AT1G32790.2	5;5;2;1;1;1;1	5;5;2;1;1;1;1	1;1;0;0;0;0;0	>AT1G32790.1 | Symbols: CID11 | CTC-interacting domain 11 | chr1:11875174-11877188 REVERSE LENGTH=358;>AT1G32790.2 | Symbols: CID11 | CTC-interacting domain 11 | chr1:11875028-11877188 REVERSE LENGTH=406	7	5	5	1	0	0	0	0	4	5	5	5	0	0	0	0	4	5	5	5	0	0	0	0	1	1	1	1	12	12	2.8	38.951	358	358;406;327;308;314;353;353	1	20	0	31.865	By matching	By matching	By matching	By matching	By MS/MS	By MS/MS	By MS/MS	By MS/MS	0	0	0	0	11.7	12	12	12	195980000	0	0	0	0	35717000	62547000	62070000	35646000	NA	NA	NA	NA	21443000	23141000	26682000	18624000	0	0	0	0	3	4	3	4	14				170	2858;4139;6211;6389;6390	True;True;True;True;True	3063;4410;6670;6858;6859	22535;22536;22537;22538;33093;33094;33095;33096;33097;50921;50922;50923;50924;52280;52281;52282;52283;52284;52285;52286	16956;16957;24937;24938;24939;24940;24941;24942;39435;39436;39437;39438;40557;40558	16956;24939;39435;40557;40558			NA	NA	NA	NA	24.354	24.4639	24.6694	24.1507	21.238	21.7226	21.0774	21.2014	24.354	24.4639	24.6694	24.1507	FALSE	AT1G32790.1	21.3098	NA	21.3098	21.2197	NA	21.2197	0	24.4095	24.4095	24.4095	24.409	24.409	24.409	4	4.30279e-06	5.36625	3.09966	TRUE
AT1G32990.1	AT1G32990.1	3	3	3	>AT1G32990.1 | Symbols: PRPL11 | plastid ribosomal protein l11 | chr1:11955827-11957139 FORWARD LENGTH=222	1	3	3	3	2	2	2	3	2	3	2	3	2	2	2	3	2	3	2	3	2	2	2	3	2	3	2	3	15.3	15.3	15.3	23.148	222	222	1	20	0	18.681	By MS/MS	By matching	By matching	By MS/MS	By MS/MS	By MS/MS	By MS/MS	By MS/MS	9	9	9	15.3	9	15.3	9	15.3	256820000	26231000	6919500	17299000	58391000	39075000	44077000	24411000	40418000	18718000	9746600	14596000	53204000	16885000	14262000	12898000	20244000	1	0	0	4	1	1	1	2	10				171	4232;6529;6908	True;True;True	4509;4510;7003;7412	33770;33771;33772;33773;53421;53422;53423;53424;53425;53426;53427;53428;56618;56619;56620;56621;56622;56623;56624;56625	25430;25431;25432;41423;43973;43974;43975;43976;43977;43978	25430;41423;43976	96	194	24.1579	23.2165	23.7991	25.665	24.0092	23.7657	23.6206	24.271	24.1579	23.2165	23.7991	25.665	24.0092	23.7657	23.6206	24.271	FALSE	AT1G32990.1	24.2096	24.2096	24.2096	23.9785	23.9785	23.9785	4	23.9166	23.9166	23.9166	23.8875	23.8875	23.8875	4	0.621597	0.206491	-0.292986	FALSE
AT1G33140.1;AT1G33120.1	AT1G33140.1;AT1G33120.1	12;12	12;12	8;8	>AT1G33140.1 | Symbols: PGY2 | Ribosomal protein L6 family | chr1:12023360-12024502 FORWARD LENGTH=194;>AT1G33120.1 | Symbols: | Ribosomal protein L6 family | chr1:12010986-12012223 FORWARD LENGTH=194	2	12	12	8	11	11	12	11	12	12	11	11	11	11	12	11	12	12	11	11	8	8	8	8	8	8	8	8	66.5	66.5	53.1	22.017	194	194;194	1	120	0	184.67	By MS/MS	By MS/MS	By MS/MS	By MS/MS	By MS/MS	By MS/MS	By MS/MS	By MS/MS	66.5	62.4	66.5	66.5	66.5	66.5	62.4	62.4	2009500000	152440000	172020000	187420000	157560000	232400000	368740000	338770000	400140000	157290000	170490000	157500000	121550000	127950000	139910000	166710000	176540000	10	11	12	11	15	15	12	15	101				172	1871;2037;2758;2759;2760;2895;3682;5603;6221;6381;6938;6976	True;True;True;True;True;True;True;True;True;True;True;True	2000;2176;2958;2959;2960;3102;3937;3938;6026;6680;6850;7447;7486	14733;14734;14735;14736;14737;14738;14739;14740;16112;16113;16114;16115;16116;16117;16118;16119;16120;16121;16122;16123;16124;16125;16126;21807;21808;21809;21810;21811;21812;21813;21814;21815;21816;21817;21818;21819;21820;21821;21822;21823;21824;21825;21826;21827;21828;22773;22774;22775;22776;22777;22778;22779;22780;29666;29667;29668;29669;29670;29671;29672;29673;29674;29675;29676;29677;29678;29679;29680;29681;29682;29683;29684;29685;45620;45621;45622;45623;45624;45625;45626;50992;50993;50994;50995;50996;50997;50998;50999;51000;51001;51002;51003;51004;51005;51006;51007;52206;52207;52208;52209;52210;52211;52212;52213;56855;56856;56857;56858;56859;56860;56861;56862;57116;57117;57118;57119;57120;57121;57122;57123	11125;11126;11127;11128;11129;11130;12153;12154;12155;12156;12157;12158;12159;12160;12161;12162;12163;12164;12165;12166;12167;16400;16401;16402;16403;16404;16405;16406;16407;16408;16409;16410;16411;16412;16413;16414;16415;16416;16417;16418;16419;17131;17132;17133;22486;22487;22488;22489;22490;22491;22492;22493;22494;22495;22496;22497;35045;35046;35047;39490;39491;39492;39493;39494;39495;39496;39497;39498;39499;39500;39501;39502;39503;39504;39505;40493;40494;40495;40496;40497;40498;40499;40500;44133;44134;44135;44136;44137;44138;44139;44140;44141;44142;44336;44337;44338;44339;44340;44341;44342;44343	11129;12160;16404;16408;16417;17133;22492;35046;39501;40499;44142;44341	97;98	10;131	27.2289	27.3451	27.2308	26.857	26.931	27.0599	27.3128	27.3954	27.2289	27.3451	27.2308	26.857	26.931	27.0599	27.3128	27.3954	FALSE	AT1G33140.1	27.1654	27.1654	27.1654	27.2298	27.2298	27.2298	4	27.1748	27.1748	27.1748	27.1863	27.1863	27.1863	4	0.952849	0.0209758	0.0093498	FALSE
AT1G33240.1	AT1G33240.1	2	2	2	>AT1G33240.1 | Symbols: AT-GTL1, AT-GTL2, GTL1 | GT-2-like 1 | chr1:12051859-12054320 REVERSE LENGTH=669	1	2	2	2	2	2	2	2	2	2	2	2	2	2	2	2	2	2	2	2	2	2	2	2	2	2	2	2	2.5	2.5	2.5	74.212	669	669	1	16	0	12.3	By matching	By MS/MS	By MS/MS	By MS/MS	By matching	By MS/MS	By matching	By MS/MS	2.5	2.5	2.5	2.5	2.5	2.5	2.5	2.5	76068000	6919500	7529700	10232000	10251000	9281500	11070000	9375100	11409000	6404700	8065600	10026000	7133300	4968600	4358000	4754400	5226400	0	2	2	1	0	1	0	2	8				173	475;1242	True;True	507;1339	3668;3669;3670;3671;3672;3673;3674;3675;9616;9617;9618;9619;9620;9621;9622;9623	2771;2772;2773;2774;2775;7251;7252;7253	2772;7253			22.6107	22.9434	23.2572	22.7661	22.2444	22.0552	22.1808	22.3174	22.6107	22.9434	23.2572	22.7661	22.2444	22.0552	22.1808	22.3174	FALSE	AT1G33240.1	22.8944	22.8944	22.8944	22.8547	22.8547	22.8547	4	22.1995	22.1995	22.1995	22.2126	22.2126	22.2126	4	0.0100292	1.99873	-0.694893	FALSE
AT1G33330.1	AT1G33330.1	7	7	7	>AT1G33330.1 | Symbols: | Class I peptide chain release factor | chr1:12084968-12086238 FORWARD LENGTH=257	1	7	7	7	7	6	6	7	6	7	6	6	7	6	6	7	6	7	6	6	7	6	6	7	6	7	6	6	30	30	30	27.646	257	257	1	67	0	63.779	By MS/MS	By MS/MS	By MS/MS	By MS/MS	By MS/MS	By MS/MS	By MS/MS	By MS/MS	30	29.2	29.2	30	27.2	30	29.2	29.2	1726000000	154290000	180790000	189840000	216560000	173730000	270470000	234490000	305790000	152920000	200040000	177470000	167410000	111030000	84877000	116710000	119120000	8	8	7	7	6	9	7	6	58				174	2761;4051;4099;4143;4591;4859;6602	True;True;True;True;True;True;True	2961;4317;4368;4414;4891;5234;7080	21829;21830;21831;21832;21833;21834;21835;21836;21837;21838;21839;21840;21841;21842;21843;21844;32393;32394;32395;32396;32397;32398;32399;32400;32401;32402;32403;32404;32405;32406;32407;32408;32789;32790;32791;32792;33115;33116;33117;33118;33119;33120;33121;33122;36341;36342;36343;36344;36345;36346;36347;39499;39500;39501;39502;39503;39504;39505;39506;54018;54019;54020;54021;54022;54023;54024;54025	16420;16421;16422;16423;16424;16425;16426;16427;16428;16429;16430;16431;16432;16433;16434;16435;16436;16437;24466;24467;24468;24469;24470;24471;24472;24473;24474;24475;24476;24477;24478;24479;24480;24481;24755;24949;24950;24951;24952;24953;24954;24955;24956;27246;27247;27248;27249;27250;30478;41835;41836;41837;41838;41839;41840;41841;41842;41843	16436;24467;24755;24954;27249;30478;41843			27.1882	27.5757	27.403	27.3188	26.7264	26.3389	26.7984	26.8278	27.1882	27.5757	27.403	27.3188	26.7264	26.3389	26.7984	26.8278	FALSE	AT1G33330.1	27.3714	27.3714	27.3714	27.3609	27.3609	27.3609	4	26.6729	26.6729	26.6729	26.7624	26.7624	26.7624	4	0.00321696	2.49255	-0.698572	FALSE
AT1G33590.1;AT1G33612.1	AT1G33590.1	15;1	15;1	14;1	>AT1G33590.1 | Symbols: | Leucine-rich repeat (LRR) family protein | chr1:12177788-12179221 FORWARD LENGTH=477	2	15	15	14	15	11	11	14	15	15	14	15	15	11	11	14	15	15	14	15	14	11	11	14	14	14	13	14	37.5	37.5	33.1	51.741	477	477;455	1	144	0	323.31	By MS/MS	By MS/MS	By MS/MS	By MS/MS	By MS/MS	By MS/MS	By MS/MS	By MS/MS	37.5	25.4	27	33.1	37.5	37.5	31.9	37.5	7439000000	969300000	170960000	452280000	876320000	1142400000	1628700000	748710000	1450400000	857230000	168570000	425470000	639480000	607340000	555750000	369980000	570960000	14	10	10	14	14	17	14	16	109				176	329;1001;1873;1925;2279;2756;4098;4196;4361;4409;6468;7119;7198;7447;7748	True;True;True;True;True;True;True;True;True;True;True;True;True;True;True	348;1079;2002;2058;2437;2955;4367;4472;4473;4642;4693;6939;7637;7638;7719;7981;8301	2548;2549;2550;2551;2552;2553;2554;2555;7660;7661;7662;7663;7664;7665;7666;7667;14749;14750;14751;14752;14753;14754;14755;14756;14757;14758;14759;14760;14761;14762;14763;14764;15168;15169;15170;15171;15172;15173;17952;17953;17954;17955;17956;17957;17958;17959;21792;21793;21794;21795;21796;21797;21798;21799;32782;32783;32784;32785;32786;32787;32788;33532;33533;33534;33535;33536;33537;33538;33539;33540;33541;33542;33543;33544;33545;33546;33547;33548;33549;33550;33551;33552;34691;34692;34693;34694;34695;34696;34697;34698;34699;34700;35065;35066;35067;35068;35069;35070;35071;35072;52895;52896;52897;52898;52899;52900;52901;52902;58164;58165;58166;58167;58168;58169;58170;58171;58172;58173;58174;58175;58176;58177;58178;58179;58748;58749;58750;58751;58752;58753;60626;60627;60628;60629;60630;60631;60632;60633;63255;63256;63257;63258;63259;63260	1953;1954;5728;5729;5730;5731;5732;5733;5734;5735;11135;11136;11137;11138;11139;11140;11141;11142;11421;11422;11423;11424;11425;11426;13458;13459;13460;13461;13462;13463;16390;16391;16392;16393;16394;24752;24753;24754;25252;25253;25254;25255;25256;25257;25258;25259;25260;25261;25262;25263;25264;25265;25266;25267;25268;25269;25270;25271;25272;25273;26105;26106;26107;26108;26109;26110;26111;26112;26389;26390;26391;26392;26393;26394;26395;26396;41000;41001;41002;41003;41004;41005;41006;45221;45222;45223;45224;45225;45226;45227;45228;45229;45230;45665;45666;45667;45668;45669;45670;47049;47050;47051;47052;47053;47054;47055;47056;49232;49233;49234;49235;49236;49237	1953;5732;11141;11423;13463;16394;24753;25269;26110;26391;41000;45221;45668;47056;49232	99;100	200;433	29.6751	27.3288	28.6645	29.2523	29.1779	29.0499	28.4629	29.0888	29.6751	27.3288	28.6645	29.2523	29.1779	29.0499	28.4629	29.0888	FALSE	AT1G33590.1	28.7302	28.7302	28.7302	28.9584	28.9584	28.9584	4	28.9449	28.9449	28.9449	29.0693	29.0693	29.0693	4	0.711525	0.14781	0.214698	FALSE
AT1G33600.1	AT1G33600.1	11	10	10	>AT1G33600.1 | Symbols: | Leucine-rich repeat (LRR) family protein | chr1:12180776-12182212 FORWARD LENGTH=478	1	11	10	10	11	7	10	10	10	11	11	11	10	7	10	10	9	10	10	10	10	7	10	10	9	10	10	10	26.4	22	22	52.47	478	478	1	83	0	103.92	By MS/MS	By MS/MS	By MS/MS	By MS/MS	By MS/MS	By MS/MS	By MS/MS	By MS/MS	26.4	15.5	22	22	24.5	26.4	26.4	26.4	2097200000	223170000	49656000	122430000	186470000	260680000	497340000	313920000	443590000	212400000	56471000	112850000	140140000	159860000	177300000	142520000	183900000	8	4	9	10	11	10	10	10	72				177	1925;2599;3099;3891;4218;4292;4308;4350;5743;6999;7448	False;True;True;True;True;True;True;True;True;True;True	2058;2788;3318;4152;4495;4573;4589;4631;6178;7509;7982;7983	15168;15169;15170;15171;15172;15173;20530;20531;20532;20533;20534;20535;20536;24310;24311;24312;24313;24314;24315;24316;31160;31161;31162;31163;31164;31165;31166;31167;33692;33693;33694;33695;33696;33697;33698;33699;34194;34195;34196;34197;34198;34199;34200;34201;34290;34291;34292;34293;34294;34295;34296;34297;34602;34603;34604;34605;34606;34607;34608;34609;46648;46649;46650;46651;46652;46653;46654;46655;57285;57286;57287;57288;57289;57290;57291;60634;60635;60636;60637;60638;60639;60640;60641;60642;60643;60644;60645;60646;60647	11421;11422;11423;11424;11425;11426;15425;15426;15427;15428;15429;15430;15431;18277;18278;18279;18280;18281;18282;18283;18284;23548;23549;23550;23551;23552;23553;25379;25380;25381;25382;25383;25384;25385;25744;25745;25746;25747;25748;25749;25750;25751;25752;25822;25823;25824;26019;26020;26021;26022;26023;26024;26025;26026;35850;35851;35852;35853;35854;35855;35856;35857;44465;44466;44467;44468;44469;44470;44471;47057;47058;47059;47060;47061;47062;47063;47064;47065	11423;15429;18282;23553;25383;25750;25822;26024;35857;44469;47057	101	345	27.6622	25.751	26.7498	27.0623	27.2522	27.4016	27.0866	27.4543	27.6622	25.751	26.7498	27.0623	27.2522	27.4016	27.0866	27.4543	FALSE	AT1G33600.1	26.8063	26.8063	26.8063	26.9061	26.9061	26.9061	4	27.2987	27.2987	27.2987	27.3269	27.3269	27.3269	4	0.307751	0.5118	0.492362	FALSE
AT1G33811.1	AT1G33811.1	13	13	13	>AT1G33811.1 | Symbols: | GDSL-like Lipase/Acylhydrolase superfamily protein | chr1:12267918-12269690 FORWARD LENGTH=370	1	13	13	13	8	8	7	9	13	13	13	11	8	8	7	9	13	13	13	11	8	8	7	9	13	13	13	11	45.7	45.7	45.7	41.697	370	370	1	99	0	323.31	By MS/MS	By MS/MS	By MS/MS	By MS/MS	By MS/MS	By MS/MS	By MS/MS	By MS/MS	23.2	24.6	22.4	28.1	45.7	45.7	45.7	40.5	4223600000	114200000	118880000	140950000	209050000	758370000	1109300000	859740000	913150000	125810000	131650000	146780000	161880000	389340000	376440000	424780000	412750000	4	5	5	4	11	11	15	14	69				179	450;811;2038;2081;2121;3159;4572;4929;5144;6303;6708;6970;7617	True;True;True;True;True;True;True;True;True;True;True;True;True	481;875;876;2177;2224;2266;3389;4866;5314;5546;6764;7197;7480;8165	3448;3449;3450;3451;3452;3453;3454;3455;3456;3457;3458;3459;6156;6157;6158;6159;6160;6161;6162;16127;16128;16129;16130;16131;16132;16133;16134;16467;16468;16469;16470;16471;16472;16473;16474;16758;16759;16760;16761;16762;16763;16764;24836;24837;24838;24839;24840;24841;24842;24843;24844;24845;24846;24847;24848;24849;36169;36170;36171;36172;36173;36174;36175;36176;36177;36178;36179;36180;40212;40213;40214;40215;41954;41955;41956;51506;51507;51508;51509;51510;51511;51512;51513;54880;54881;54882;54883;54884;54885;57071;57072;57073;57074;57075;57076;57077;62313;62314;62315	2595;2596;2597;2598;2599;2600;2601;2602;2603;2604;2605;2606;4610;4611;4612;4613;4614;4615;4616;4617;12168;12169;12170;12171;12172;12173;12174;12380;12381;12382;12383;12384;12385;12386;12387;12550;12551;12552;18683;18684;18685;18686;18687;18688;18689;18690;18691;18692;18693;27095;27096;27097;27098;31024;31025;31026;31027;32400;32401;32402;39912;39913;42518;42519;42520;42521;44304;44305;44306;44307;48527	2600;4613;12170;12386;12551;18692;27096;31025;32402;39913;42518;44306;48527	102	132	26.9067	26.9721	27.1291	27.2703	28.5365	28.4878	28.6621	28.6207	26.9067	26.9721	27.1291	27.2703	28.5365	28.4878	28.6621	28.6207	FALSE	AT1G33811.1	27.0696	27.0696	27.0696	27.0506	27.0506	27.0506	4	28.5768	28.5768	28.5768	28.5786	28.5786	28.5786	4	4.31649e-05	4.36487	1.50723	TRUE
AT1G33980.1;AT1G33980.2	AT1G33980.1;AT1G33980.2	5;5	5;5	5;5	>AT1G33980.1 | Symbols: ATUPF3, UPF3 | Smg-4/UPF3 family protein | chr1:12351719-12354401 FORWARD LENGTH=482;>AT1G33980.2 | Symbols: ATUPF3, UPF3 | Smg-4/UPF3 family protein | chr1:12351719-12354401 FORWARD LENGTH=484	2	5	5	5	4	3	5	4	2	3	3	4	4	3	5	4	2	3	3	4	4	3	5	4	2	3	3	4	10.4	10.4	10.4	53.803	482	482;484	1	31	0	37.962	By MS/MS	By MS/MS	By MS/MS	By MS/MS	By MS/MS	By MS/MS	By matching	By MS/MS	8.3	8.3	10.4	10.4	3.3	6.6	8.3	10.4	234370000	20961000	23570000	67834000	46647000	4241900	11062000	17640000	42419000	27161000	35526000	43445000	30214000	NA	11362000	15699000	12071000	2	2	6	4	2	1	0	2	19				180	299;988;1298;6928;7658	True;True;True;True;True	317;1066;1398;7434;8209	2294;2295;2296;2297;7549;7550;7551;10058;10059;10060;10061;10062;10063;10064;56768;56769;56770;56771;56772;56773;56774;56775;56776;62581;62582;62583;62584;62585;62586;62587;62588	1736;1737;1738;1739;5650;5651;7594;7595;44072;44073;44074;44075;44076;44077;48719;48720;48721;48722;48723	1738;5650;7595;44073;48721			24.695	25.0824	25.3727	24.8487	NA	23.4377	23.9042	23.525	24.695	25.0824	25.3727	24.8487	21.824	23.4377	23.9042	23.525	FALSE	AT1G33980.1	24.9997	24.9997	24.9997	24.9655	24.9655	24.9655	4	23.1727	23.6223	23.6223	23.4814	23.525	23.525	3	0.0234877	1.62916	-1.82697	TRUE
AT1G34130.1	AT1G34130.1	3	3	3	>AT1G34130.1 | Symbols: STT3B | staurosporin and temperature sensitive 3-like b | chr1:12430000-12432985 FORWARD LENGTH=735	1	3	3	3	3	1	1	1	3	3	3	3	3	1	1	1	3	3	3	3	3	1	1	1	3	3	3	3	3.9	3.9	3.9	82.979	735	735	1	18	0	17.21	By matching	By matching	By matching	By matching	By matching	By MS/MS	By MS/MS	By MS/MS	3.9	1.4	1.1	1.4	3.9	3.9	3.9	3.9	75901000	6597700	1838000	1949600	1986300	13132000	17510000	14058000	18830000	6571800	NA	NA	NA	6908500	6705700	7053400	8390800	0	0	0	0	0	1	2	2	5				181	2984;6616;7252	True;True;True	3196;7095;7775	23379;23380;23381;23382;23383;23384;23385;54112;54113;54114;54115;54116;54117;59140;59141;59142;59143;59144	17547;41907;45925;45926;45927	17547;41907;45925			22.6479	NA	NA	NA	22.7199	22.677	22.7499	23.0004	22.6479	21.1119	21.8851	21.6431	22.7199	22.677	22.7499	23.0004	FALSE	AT1G34130.1	21.822	22.6479	22.6479	21.7641	22.6479	22.6479	1	22.7868	22.7868	22.7868	22.7349	22.7349	22.7349	4	0.0532233	1.2739	0.96479	FALSE
AT1G34320.1	AT1G34320.1	4	4	4	>AT1G34320.1 | Symbols: | Protein of unknown function (DUF668) | chr1:12520713-12524046 FORWARD LENGTH=657	1	4	4	4	4	4	4	4	1	2	3	3	4	4	4	4	1	2	3	3	4	4	4	4	1	2	3	3	4.6	4.6	4.6	72.84	657	657	1	25	0	23.045	By MS/MS	By MS/MS	By MS/MS	By MS/MS	By matching	By MS/MS	By MS/MS	By MS/MS	4.6	4.6	4.6	4.6	1.1	3	4.6	4.6	63967000	8301300	10874000	11531000	10939000	2312900	4904400	7020900	8082400	7616800	10502000	10092000	8328300	NA	3565600	3480200	3795100	2	2	2	4	0	1	1	2	14				182	1773;2600;3217;3532	True;True;True;True	1899;2789;3450;3780	13904;13905;13906;13907;13908;13909;13910;13911;20537;20538;20539;20540;20541;20542;25591;25592;25593;25594;28302;28303;28304;28305;28306;28307;28308	10456;10457;10458;10459;15432;15433;15434;15435;19460;21509;21510;21511;21512;21513	10456;15433;19460;21510			22.8608	23.3242	23.2667	22.9896	NA	21.7657	21.7307	21.8557	22.8608	23.3242	23.2667	22.9896	21.7827	21.7657	21.7307	21.8557	FALSE	AT1G34320.1	23.1103	23.1103	23.1103	23.1281	23.1281	23.1281	4	21.7837	21.7841	21.7841	21.7742	21.7657	21.7657	3	0.000807004	3.09312	-1.3266	TRUE
AT1G35140.1	AT1G35140.1	10	10	10	>AT1G35140.1 | Symbols: PHI-1, EXL7 | Phosphate-responsive 1 family protein | chr1:12852089-12853018 FORWARD LENGTH=309	1	10	10	10	8	9	9	9	8	9	8	10	8	9	9	9	8	9	8	10	8	9	9	9	8	9	8	10	44	44	44	33.185	309	309	1	122	0	323.31	By MS/MS	By MS/MS	By MS/MS	By MS/MS	By MS/MS	By MS/MS	By MS/MS	By MS/MS	35	43	43	43	35	43	35	44	11634000000	762650000	1065500000	1222800000	1192600000	1646000000	2132600000	1985500000	1626700000	702120000	1082700000	1135500000	865440000	691060000	704760000	902740000	722930000	14	15	13	11	15	17	16	16	117				184	304;2228;2379;2537;3710;6108;6223;6256;6548;7624	True;True;True;True;True;True;True;True;True;True	322;2384;2385;2539;2721;3966;6560;6561;6682;6715;7022;8172	2324;2325;2326;2327;2328;2329;2330;2331;2332;2333;2334;2335;2336;2337;2338;2339;2340;2341;2342;2343;17571;17572;17573;17574;17575;17576;17577;18686;18687;18688;18689;18690;18691;18692;18693;18694;18695;18696;18697;18698;18699;18700;20035;20036;20037;20038;20039;20040;20041;20042;20043;20044;20045;20046;20047;20048;20049;20050;29948;29949;29950;29951;29952;29953;29954;29955;29956;29957;29958;29959;29960;29961;29962;50075;50076;50077;50078;50079;50080;50081;50082;50083;50084;50085;50086;50087;50088;50089;50090;51016;51017;51018;51019;51020;51021;51022;51023;51221;53572;53573;53574;53575;53576;53577;53578;53579;53580;53581;53582;53583;53584;53585;53586;53587;62360;62361;62362;62363;62364;62365;62366;62367	1757;1758;1759;1760;1761;1762;1763;1764;1765;1766;1767;1768;1769;1770;1771;1772;1773;1774;1775;1776;13158;13159;13160;13161;14055;14056;14057;14058;14059;14060;14061;14062;14063;14064;14065;14066;14067;14068;15068;15069;15070;15071;15072;15073;15074;15075;15076;15077;15078;15079;15080;15081;15082;15083;15084;22686;22687;22688;22689;22690;22691;22692;22693;22694;22695;22696;22697;38776;38777;38778;38779;38780;38781;38782;38783;38784;38785;38786;38787;38788;38789;38790;38791;38792;38793;39514;39515;39516;39517;39518;39519;39520;39521;39522;39523;39686;41523;41524;41525;41526;41527;41528;41529;41530;41531;41532;41533;41534;41535;41536;41537;48564;48565;48566;48567;48568;48569;48570	1763;13160;14065;15081;22694;38792;39521;39686;41528;48565	103;104;105	77;120;158	29.3871	30.012	30.0807	29.6889	29.3642	29.3926	29.7497	29.4293	29.3871	30.012	30.0807	29.6889	29.3642	29.3926	29.7497	29.4293	FALSE	AT1G35140.1	29.7922	29.7922	29.7922	29.8504	29.8504	29.8504	4	29.484	29.484	29.484	29.4109	29.4109	29.4109	4	0.156757	0.804773	-0.308215	FALSE
AT1G35680.1	AT1G35680.1	2	2	2	>AT1G35680.1 | Symbols: | Ribosomal protein L21 | chr1:13208777-13210246 FORWARD LENGTH=220	1	2	2	2	1	1	1	1	2	2	2	2	1	1	1	1	2	2	2	2	1	1	1	1	2	2	2	2	10	10	10	24.038	220	220	1	12	0	11.224	By matching	By matching	By matching	By matching	By MS/MS	By MS/MS	By MS/MS	By MS/MS	3.6	3.6	3.6	3.6	10	10	10	10	110840000	5215000	2572500	5467000	7492300	21124000	23794000	21256000	23916000	NA	NA	NA	NA	10885000	9583600	10941000	10199000	0	0	0	0	1	1	2	1	5				185	4078;5417	True;True	4346;5831	32617;32618;32619;32620;44036;44037;44038;44039;44040;44041;44042;44043	24636;33919;33920;33921;33922	24636;33920			NA	NA	NA	NA	23.3758	23.1921	23.3832	23.2819	21.1799	21.3678	21.4856	21.2965	23.3758	23.1921	23.3832	23.2819	FALSE	AT1G35680.1	21.3324	NA	21.3324	21.3321	NA	21.3321	0	23.3083	23.3083	23.3083	23.3289	23.3289	23.3289	4	8.49182e-07	6.071	1.97586	TRUE
AT1G36730.1	AT1G36730.1	13	13	10	>AT1G36730.1 | Symbols: | Translation initiation factor IF2/IF5 | chr1:13898706-13900025 REVERSE LENGTH=439	1	13	13	10	11	12	12	10	9	13	13	12	11	12	12	10	9	13	13	12	8	9	9	8	7	10	10	9	23.2	23.2	16.2	48.622	439	439	1	101	0	93.699	By MS/MS	By MS/MS	By MS/MS	By MS/MS	By MS/MS	By MS/MS	By MS/MS	By MS/MS	16.2	20.3	20.3	17.8	18	23.2	23.2	20.3	1303300000	118490000	115410000	127640000	134750000	160540000	257540000	189250000	199720000	111540000	113070000	119250000	117470000	88088000	89217000	92776000	94116000	3	6	7	5	6	12	9	9	57				187	383;661;913;1272;1273;3758;4325;4326;4434;6503;6553;7527;7738	True;True;True;True;True;True;True;True;True;True;True;True;True	404;714;980;1370;1371;4016;4606;4607;4724;6977;7028;8068;8290	2940;2941;2942;2943;2944;2945;2946;5131;5132;6868;6869;6870;6871;6872;6873;6874;6875;9846;9847;9848;9849;9850;9851;9852;9853;9854;9855;9856;9857;9858;9859;30326;30327;30328;30329;30330;30331;30332;30333;34404;34405;34406;34407;34408;34409;34410;34411;34412;34413;34414;34415;34416;34417;34418;34419;34420;34421;34422;34423;34424;34425;34426;34427;35257;35258;35259;35260;35261;35262;35263;35264;53225;53226;53227;53228;53229;53230;53231;53232;53620;53621;53622;53623;53624;53625;53626;53627;61573;61574;61575;61576;61577;61578;61579;63159;63160;63161;63162;63163;63164;63165	2235;2236;2237;3863;5162;5163;5164;5165;5166;7439;7440;7441;7442;7443;7444;7445;22968;22969;22970;22971;22972;22973;22974;22975;25893;25894;25895;25896;25897;25898;25899;25900;25901;25902;25903;25904;25905;25906;25907;25908;25909;25910;26515;26516;41276;41277;41278;41279;41280;41281;41282;41563;47975;47976;47977;47978;47979;47980;49144;49145;49146;49147;49148;49149;49150	2237;3863;5163;7442;7444;22968;25898;25905;26515;41280;41563;47975;49149	106	134	26.733	26.7526	26.8294	26.8077	26.3924	26.4108	26.4672	26.4879	26.733	26.7526	26.8294	26.8077	26.3924	26.4108	26.4672	26.4879	FALSE	AT1G36730.1	26.7807	26.7807	26.7807	26.7802	26.7802	26.7802	4	26.4396	26.4396	26.4396	26.439	26.439	26.439	4	4.05162e-05	4.39237	-0.341079	FALSE
AT1G41830.1;AT1G21860.1	AT1G41830.1	10;1	9;1	6;0	>AT1G41830.1 | Symbols: SKS6 | SKU5-similar 6 | chr1:15603892-15607802 REVERSE LENGTH=542	2	10	9	6	10	8	8	10	8	10	9	10	9	7	7	9	7	9	8	9	6	5	5	6	4	6	5	6	20.8	17.9	12	60.577	542	542;538	1	65	0	80.334	By MS/MS	By MS/MS	By MS/MS	By MS/MS	By MS/MS	By MS/MS	By MS/MS	By MS/MS	20.8	17.9	19.2	20.8	17.9	20.8	17.9	20.8	2588900000	362310000	55747000	176580000	628000000	314340000	455260000	180700000	415990000	347370000	63764000	179530000	474620000	190130000	167300000	91406000	176410000	7	4	5	6	5	8	4	7	46				188	1018;1138;3054;3271;5109;5419;6121;6864;6865;7572	False;True;True;True;True;True;True;True;True;True	1097;1227;3269;3505;5508;5833;6575;7366;7367;8115	7831;7832;7833;7834;7835;7836;7837;7838;7839;7840;7841;7842;7843;7844;7845;7846;8783;8784;8785;8786;8787;8788;23943;23944;23945;23946;23947;23948;23949;23950;26027;26028;26029;26030;26031;26032;26033;26034;41693;41694;41695;41696;41697;41698;41699;44052;44053;44054;44055;44056;44057;44058;44059;50248;50249;50250;50251;50252;50253;50254;50255;56270;56271;56272;56273;56274;56275;56276;56277;56278;56279;56280;56281;56282;61905;61906;61907;61908;61909;61910;61911	5878;5879;5880;5881;5882;5883;5884;5885;5886;5887;5888;5889;5890;6606;6607;6608;6609;6610;17997;17998;17999;18000;18001;18002;18003;18004;19788;19789;19790;19791;19792;19793;32217;32218;32219;32220;32221;32222;33933;33934;33935;33936;33937;33938;33939;33940;38914;38915;38916;43751;43752;43753;43754;48201;48202;48203;48204;48205;48206;48207	5890;6607;18003;19789;32219;33940;38916;43751;43754;48207			28.3719	25.9262	27.4196	28.8222	27.5024	27.3179	26.4458	27.3944	28.3719	25.9262	27.4196	28.8222	27.5024	27.3179	26.4458	27.3944	FALSE	AT1G41830.1	27.635	27.635	27.635	27.8958	27.8958	27.8958	4	27.1651	27.1651	27.1651	27.3561	27.3561	27.3561	4	0.531679	0.27435	-0.469892	FALSE
AT1G42550.1	AT1G42550.1	3	3	3	>AT1G42550.1 | Symbols: PMI1 | plastid movement impaired1 | chr1:15977131-15979734 FORWARD LENGTH=843	1	3	3	3	3	2	2	3	1	3	3	3	3	2	2	3	1	3	3	3	3	2	2	3	1	3	3	3	3.8	3.8	3.8	93.874	843	843	1	20	0	17.889	By MS/MS	By matching	By matching	By matching	By matching	By MS/MS	By matching	By MS/MS	3.8	2.8	2.1	3.8	0.9	3.8	3.8	3.8	84966000	10895000	5169100	6313600	10446000	3672100	16560000	14685000	17225000	10996000	NA	8056500	6948100	NA	5774000	6393900	7880900	2	0	0	0	0	1	0	2	5				189	126;3896;3956	True;True;True	138;4158;4219	928;929;930;931;932;933;934;31249;31250;31251;31252;31253;31254;31711;31712;31713;31714;31715;31716;31717	687;688;23625;23962;23963	688;23625;23963			23.3905	NA	22.9417	22.7282	NA	22.4611	22.6083	22.9099	23.3905	21.6063	22.9417	22.7282	21.5903	22.4611	22.6083	22.9099	FALSE	AT1G42550.1	22.6667	23.0201	23.0201	22.835	22.9417	22.9417	3	22.3924	22.6598	22.6598	22.5347	22.6083	22.6083	3	0.585168	0.232719	-0.274247	FALSE
AT1G42970.1	AT1G42970.1	19	19	16	>AT1G42970.1 | Symbols: GAPB | glyceraldehyde-3-phosphate dehydrogenase B subunit | chr1:16127552-16129584 FORWARD LENGTH=447	1	19	19	16	18	16	19	19	18	18	17	18	18	16	19	19	18	18	17	18	15	14	16	16	15	15	14	15	43.8	43.8	35.8	47.659	447	447	1	202	0	323.31	By MS/MS	By MS/MS	By MS/MS	By MS/MS	By MS/MS	By MS/MS	By MS/MS	By MS/MS	40.3	38	43.8	43.8	43.6	43.6	40	43.6	8981400000	1038300000	269380000	649410000	1543900000	1186700000	1815900000	869440000	1608400000	1007300000	269020000	583540000	1173300000	635940000	619570000	417510000	644530000	22	13	14	24	24	24	20	22	163				190	13;624;1051;2289;2384;2385;2560;3338;3459;3505;4211;6498;6948;6991;7292;7295;7335;7431;7496	True;True;True;True;True;True;True;True;True;True;True;True;True;True;True;True;True;True;True	13;672;1131;2448;2546;2547;2747;2748;3575;3701;3750;4488;6972;7458;7501;7819;7822;7864;7965;8034;8035	95;96;97;98;99;100;101;102;103;104;105;106;107;108;109;4816;4817;4818;4819;4820;4821;4822;4823;8071;8072;8073;8074;8075;8076;8077;8078;8079;8080;8081;8082;8083;8084;8085;18034;18035;18036;18037;18038;18039;18731;18732;18733;18734;18735;18736;18737;18738;18739;18740;18741;20224;20225;20226;20227;20228;20229;20230;20231;20232;20233;20234;20235;20236;20237;20238;20239;20240;20241;20242;20243;20244;20245;20246;20247;20248;20249;20250;20251;20252;26501;26502;26503;26504;26505;26506;26507;26508;27594;27595;27596;27597;27598;27599;27600;27601;28072;28073;28074;28075;28076;28077;28078;28079;28080;28081;28082;28083;28084;28085;28086;28087;33658;33659;33660;33661;33662;33663;33664;53196;53197;53198;53199;53200;53201;53202;53203;56938;56939;56940;56941;56942;56943;56944;56945;57223;57224;57225;57226;57227;57228;57229;57230;59457;59458;59459;59460;59461;59462;59463;59464;59485;59486;59487;59488;59489;59490;59491;59492;59493;59494;59495;59496;59497;59498;59499;59500;59827;59828;59829;59830;59831;59832;59833;59834;60509;60510;60511;60512;60513;60514;60515;61324;61325;61326;61327;61328;61329;61330;61331;61332;61333;61334;61335;61336;61337;61338;61339	69;70;71;72;73;74;75;76;77;78;79;80;81;82;3655;3656;3657;3658;3659;3660;3661;3662;6075;6076;6077;6078;6079;6080;6081;6082;6083;6084;13523;13524;13525;13526;14093;14094;14095;14096;14097;14098;14099;14100;14101;14102;14103;14104;14105;15198;15199;15200;15201;15202;15203;15204;15205;15206;15207;15208;15209;15210;15211;15212;15213;15214;15215;15216;15217;15218;15219;15220;15221;15222;15223;20128;20129;20130;20131;20132;20133;20134;20135;20136;20137;20138;20985;20986;20987;20988;20989;20990;20991;20992;21327;21328;21329;21330;21331;21332;21333;21334;21335;21336;21337;21338;21339;21340;21341;25362;25363;25364;25365;25366;41256;44201;44202;44203;44204;44205;44413;44414;44415;44416;44417;44418;46175;46176;46177;46178;46179;46180;46181;46182;46195;46196;46197;46198;46199;46200;46201;46202;46203;46204;46205;46206;46207;46208;46209;46471;46942;46943;46944;46945;46946;46947;47763;47764;47765;47766;47767;47768;47769;47770	76;3655;6084;13525;14093;14105;15216;20138;20985;21332;25364;41256;44201;44417;46182;46202;46471;46947;47767	53	258	29.9078	28.0031	29.1203	30.1279	29.2443	29.2067	28.6372	29.2637	29.9078	28.0031	29.1203	30.1279	29.2443	29.2067	28.6372	29.2637	FALSE	AT1G42970.1	29.2898	29.2898	29.2898	29.5141	29.5141	29.5141	4	29.088	29.088	29.088	29.2255	29.2255	29.2255	4	0.711235	0.147987	-0.201813	FALSE
AT1G43170.4;AT1G43170.9;AT1G43170.8;AT1G43170.7;AT1G43170.6;AT1G43170.5;AT1G43170.3;AT1G43170.2;AT1G43170.1	AT1G43170.4;AT1G43170.9;AT1G43170.8;AT1G43170.7;AT1G43170.6;AT1G43170.5;AT1G43170.3;AT1G43170.2;AT1G43170.1	2;2;2;2;2;2;2;2;2	2;2;2;2;2;2;2;2;2	2;2;2;2;2;2;2;2;2	>AT1G43170.4 | Symbols: ARP1, RPL3A, RP1 | ribosomal protein 1 | chr1:16267519-16268631 FORWARD LENGTH=306;>AT1G43170.9 | Symbols: RP1 | ribosomal protein 1 | chr1:16266992-16268631 FORWARD LENGTH=389;>AT1G43170.8 | Symbols: RP1 | ribosomal protein 1 | chr	9	2	2	2	1	1	1	1	1	2	2	2	1	1	1	1	1	2	2	2	1	1	1	1	1	2	2	2	6.2	6.2	6.2	35.064	306	306;389;389;389;389;389;389;389;389	1	11	0	10.819	By matching	By matching	By matching	By matching	By matching	By MS/MS	By MS/MS	By MS/MS	2.3	3.9	3.9	2.3	2.3	6.2	6.2	6.2	46788000	1781500	999480	1984500	2878500	5554300	12347000	10917000	10326000	NA	NA	NA	NA	NA	4932500	5332000	4367100	0	0	0	0	0	1	1	1	3				191	1835;3771	True;True	1963;4029	14416;14417;14418;14419;14420;30417;30418;30419;30420;30421;30422	10889;23027;23028	10889;23027			NA	NA	NA	NA	NA	22.2339	22.3462	22.0582	21.3609	21.3122	21.6999	21.4952	21.8687	22.2339	22.3462	22.0582	FALSE	AT1G43170.4	21.4671	NA	21.4671	21.4281	NA	21.4281	0	22.1268	22.2128	22.2128	22.1461	22.2339	22.2339	3	0.00309561	2.50925	0.65972	FALSE
AT1G43700.1	AT1G43700.1	3	3	3	>AT1G43700.1 | Symbols: VIP1, SUE3 | VIRE2-interacting protein 1 | chr1:16484352-16486017 FORWARD LENGTH=341	1	3	3	3	0	0	0	0	3	3	3	3	0	0	0	0	3	3	3	3	0	0	0	0	3	3	3	3	8.2	8.2	8.2	37.791	341	341	1	16	0	16.901	By matching	By matching	By matching	By matching	By MS/MS	By MS/MS	By MS/MS	By MS/MS	0	0	0	0	8.2	8.2	8.2	8.2	125060000	0	0	0	0	23074000	35931000	33182000	32871000	NA	NA	NA	NA	11327000	11265000	14835000	14178000	0	0	0	0	1	4	3	3	11				192	3747;4280;7717	True;True;True	4004;4561;8269	30249;30250;30251;30252;30253;30254;30255;30256;34113;34114;34115;34116;62978;62979;62980;62981	22895;22896;22897;22898;22899;22900;22901;25686;48995;48996;48997	22896;25686;48995			NA	NA	NA	NA	23.4333	23.4253	23.8225	23.7572	21.3684	21.4313	21.423	21.3875	23.4333	23.4253	23.8225	23.7572	FALSE	AT1G43700.1	21.4026	NA	21.4026	21.4053	NA	21.4053	0	23.6096	23.6096	23.6096	23.5952	23.5952	23.5952	4	0.000187876	3.72613	2.20699	TRUE
AT1G44575.1;AT1G44575.2	AT1G44575.1;AT1G44575.2	6;4	6;4	6;4	>AT1G44575.1 | Symbols: NPQ4, PSBS | Chlorophyll A-B binding family protein | chr1:16871768-16873194 FORWARD LENGTH=265;>AT1G44575.2 | Symbols: NPQ4, PSBS | Chlorophyll A-B binding family protein | chr1:16871768-16872548 FORWARD LENGTH=205	2	6	6	6	6	6	6	6	6	6	6	6	6	6	6	6	6	6	6	6	6	6	6	6	6	6	6	6	24.2	24.2	24.2	28.007	265	265;205	1	61	0	173.23	By MS/MS	By MS/MS	By MS/MS	By MS/MS	By MS/MS	By MS/MS	By MS/MS	By MS/MS	24.2	24.2	24.2	24.2	24.2	24.2	24.2	24.2	9007500000	1233000000	260810000	634230000	1432500000	1242300000	1664100000	830440000	1710100000	1142900000	263290000	561590000	1145700000	711230000	656820000	426580000	744710000	6	5	5	6	6	6	5	7	46				193	423;1518;1847;2008;5843;6807	True;True;True;True;True;True	454;1632;1976;2146;6283;7300	3268;3269;3270;3271;3272;3273;3274;3275;11924;11925;11926;11927;11928;11929;11930;11931;14535;14536;14537;14538;14539;14540;14541;14542;15904;15905;15906;15907;15908;15909;15910;15911;47447;47448;47449;47450;47451;47452;47453;47454;47455;47456;47457;47458;47459;47460;47461;47462;47463;47464;47465;47466;47467;55687;55688;55689;55690;55691;55692;55693;55694	2461;2462;2463;2464;2465;2466;2467;2468;9021;9022;9023;11014;12014;12015;12016;12017;12018;12019;12020;12021;12022;36431;36432;36433;36434;36435;36436;36437;36438;36439;36440;36441;36442;36443;36444;36445;36446;36447;43295;43296;43297;43298;43299;43300;43301;43302	2463;9021;11014;12014;36441;43297			30.0901	27.9721	29.0649	30.0936	29.4057	29.2909	28.6682	29.4721	30.0901	27.9721	29.0649	30.0936	29.4057	29.2909	28.6682	29.4721	FALSE	AT1G44575.1	29.3052	29.3052	29.3052	29.5775	29.5775	29.5775	4	29.2093	29.2093	29.2093	29.3483	29.3483	29.3483	4	0.867764	0.0615981	-0.0959113	FALSE
AT1G44835.1;AT1G44835.2	AT1G44835.1;AT1G44835.2	11;10	11;10	11;10	>AT1G44835.1 | Symbols: | YbaK/aminoacyl-tRNA synthetase-associated domain | chr1:16939909-16942337 FORWARD LENGTH=307;>AT1G44835.2 | Symbols: | YbaK/aminoacyl-tRNA synthetase-associated domain | chr1:16939909-16942337 FORWARD LENGTH=308	2	11	11	11	11	11	11	11	10	11	10	11	11	11	11	11	10	11	10	11	11	11	11	11	10	11	10	11	35.8	35.8	35.8	33.71	307	307;308	1	95	0	92.035	By MS/MS	By MS/MS	By MS/MS	By MS/MS	By MS/MS	By MS/MS	By MS/MS	By MS/MS	35.8	35.8	35.8	35.8	35.8	35.8	35.8	35.8	1068500000	102820000	120280000	117760000	128190000	183550000	133150000	128410000	154340000	110190000	119710000	105360000	97266000	77302000	66592000	65661000	72296000	8	10	7	9	7	10	9	12	72				194	1009;1108;2030;2128;4284;4432;5796;6124;6125;6154;6567	True;True;True;True;True;True;True;True;True;True;True	1087;1194;2168;2273;4565;4722;6234;6578;6579;6611;7042	7715;7716;7717;7718;7719;7720;8553;8554;8555;8556;8557;8558;8559;8560;16052;16053;16054;16055;16056;16057;16058;16059;16797;16798;16799;16800;16801;16802;16803;16804;34127;34128;34129;34130;34131;34132;34133;34134;35243;35244;35245;35246;35247;35248;35249;35250;47035;47036;47037;47038;47039;47040;47041;47042;47043;50266;50267;50268;50269;50270;50271;50272;50273;50274;50275;50276;50277;50278;50279;50280;50281;50538;50539;50540;50541;50542;50543;50544;50545;50546;50547;50548;50549;50550;50551;50552;50553;53726;53727;53728;53729;53730;53731;53732;53733	5774;5775;5776;6418;6419;6420;6421;6422;6423;6424;6425;12118;12574;12575;12576;12577;12578;12579;25696;25697;25698;25699;25700;25701;25702;26507;26508;26509;26510;26511;26512;36103;36104;36105;36106;36107;36108;38925;38926;38927;38928;38929;38930;38931;38932;38933;38934;38935;38936;39146;39147;39148;39149;39150;39151;39152;39153;39154;39155;39156;39157;39158;39159;39160;39161;41624;41625;41626;41627;41628;41629;41630;41631	5776;6423;12118;12578;25698;26508;36104;38927;38936;39153;41626			26.7154	26.835	26.6508	26.5354	26.204	25.9888	25.9685	26.1074	26.7154	26.835	26.6508	26.5354	26.204	25.9888	25.9685	26.1074	FALSE	AT1G44835.1	26.6841	26.6841	26.6841	26.6831	26.6831	26.6831	4	26.0672	26.0672	26.0672	26.0481	26.0481	26.0481	4	0.000335088	3.47484	-0.616944	FALSE
AT1G47830.1	AT1G47830.1	2	2	2	>AT1G47830.1 | Symbols: | SNARE-like superfamily protein | chr1:17613346-17614784 REVERSE LENGTH=142	1	2	2	2	2	1	2	2	2	2	1	2	2	1	2	2	2	2	1	2	2	1	2	2	2	2	1	2	10.6	10.6	10.6	17.067	142	142	1	14	0	11.543	By matching	By matching	By matching	By MS/MS	By MS/MS	By MS/MS	By MS/MS	By MS/MS	10.6	4.9	10.6	10.6	10.6	10.6	5.6	10.6	71614000	6012400	3051900	7668600	9037000	12399000	14799000	4998500	13647000	NA	NA	NA	6610000	6895300	5906000	NA	5987800	0	0	0	1	1	1	1	1	5				195	1843;1998	True;True	1971;2136	14483;14484;14485;14486;14487;14488;14489;15830;15831;15832;15833;15834;15835;15836	10968;11960;11961;11962;11963	10968;11962			NA	NA	NA	22.6562	22.7172	22.4937	NA	22.5136	21.084	21.1787	21.4838	22.6562	22.7172	22.4937	21.4905	22.5136	FALSE	AT1G47830.1	21.6007	22.6562	22.6562	21.3312	22.6562	22.6562	1	22.3038	22.5748	22.5748	22.5037	22.5136	22.5136	3	0.176761	0.752614	0.703101	FALSE
AT1G48410.1;AT1G48410.3;AT1G48410.2;AT5G43810.2;AT5G43810.1	AT1G48410.1;AT1G48410.3;AT1G48410.2	33;33;33;3;3	33;33;33;3;3	32;32;32;2;2	>AT1G48410.1 | Symbols: AGO1 | Stabilizer of iron transporter SufD / Polynucleotidyl transferase | chr1:17886285-17891892 REVERSE LENGTH=1048;>AT1G48410.3 | Symbols: AGO1 | Stabilizer of iron transporter SufD / Polynucleotidyl transferase | chr1:17886285-1	5	33	33	32	10	2	5	13	30	30	31	31	10	2	5	13	30	30	31	31	10	2	5	13	29	29	30	30	31.1	31.1	29.5	116.19	1048	1048;1050;1050;988;988	1	166	0	323.31	By MS/MS	By matching	By matching	By MS/MS	By MS/MS	By MS/MS	By MS/MS	By MS/MS	9.8	1.9	5.7	12.5	28.6	28.3	31.1	30.2	5098700000	35119000	7813800	11428000	59066000	987980000	1361700000	1234000000	1401600000	36726000	18779000	12900000	48700000	459290000	511930000	768620000	526210000	2	0	0	6	27	29	29	28	121				198	103;427;428;884;935;985;1379;1441;1463;2452;2453;2633;2857;3155;3259;3285;3904;4227;4991;5188;5306;5359;5404;5420;5539;5713;5755;5933;6155;6160;6247;7240;7462	True;True;True;True;True;True;True;True;True;True;True;True;True;True;True;True;True;True;True;True;True;True;True;True;True;True;True;True;True;True;True;True;True	114;458;459;950;1004;1063;1484;1547;1570;2627;2628;2823;3062;3385;3493;3520;4166;4504;5379;5591;5713;5770;5818;5834;5960;6148;6192;6376;6612;6617;6706;7763;7998	786;787;788;789;3295;3296;3297;3298;3299;3300;3301;3302;3303;3304;3305;3306;6674;6675;6676;6677;7078;7536;7537;7538;7539;10849;10850;10851;10852;10853;10854;10855;10856;11301;11302;11303;11304;11305;11306;11487;11488;11489;11490;11491;11492;19292;19293;19294;19295;19296;19297;19298;19299;19300;19301;19302;19303;19304;19305;19306;20811;20812;20813;22533;22534;24816;24817;24818;24819;24820;24821;24822;25916;25917;25918;25919;25920;25921;25922;26141;26142;26143;26144;31309;31310;31311;31312;33740;33741;33742;33743;40641;40642;40643;40644;40645;42226;42227;42228;42229;43193;43194;43195;43196;43197;43198;43199;43642;43643;43644;43645;43966;43967;43968;43969;43970;43971;43972;44060;44061;44062;44063;44064;45130;45131;45132;46461;46462;46463;46464;46465;46732;46733;46734;46735;46736;46737;46738;48141;48142;48143;48144;50554;50555;50556;50557;50589;50590;50591;50592;50593;50594;51158;51159;51160;59044;59045;59046;59047;59048;60767;60768;60769;60770;60771;60772	576;577;578;579;580;2484;2485;2486;2487;2488;2489;2490;2491;2492;2493;2494;2495;5023;5024;5025;5026;5335;5641;5642;5643;5644;8246;8247;8248;8249;8250;8251;8565;8566;8567;8706;8707;8708;8709;8710;14523;14524;14525;14526;14527;14528;14529;14530;14531;14532;14533;14534;15647;15648;16955;18671;18672;18673;18674;18675;18676;19717;19718;19719;19720;19721;19722;19875;19876;19877;19878;23670;23671;23672;25411;25412;31372;31373;31374;31375;31376;32610;33327;33328;33329;33657;33658;33659;33660;33661;33662;33663;33884;33885;33886;33887;33888;33941;34700;34701;34702;35724;35725;35905;36931;36932;36933;36934;36935;39162;39163;39188;39189;39629;39630;45859;47164;47165;47166;47167;47168	577;2486;2490;5026;5335;5643;8248;8565;8707;14525;14532;15648;16955;18676;19721;19878;23670;25412;31374;32610;33329;33660;33887;33941;34700;35724;35905;36932;39163;39189;39630;45859;47166	107	720	25.1303	24.1626	23.6209	25.5374	28.7748	28.9314	29.5177	28.9711	25.1303	24.1626	23.6209	25.5374	28.7748	28.9314	29.5177	28.9711	FALSE	AT1G48410.1	24.6128	24.6128	24.6128	24.6465	24.6465	24.6465	4	29.0487	29.0487	29.0487	28.9512	28.9512	28.9512	4	0.000876249	3.05737	4.43594	TRUE
AT1G48570.1	AT1G48570.1	5	5	5	>AT1G48570.1 | Symbols: | zinc finger (Ran-binding) family protein | chr1:17955455-17957661 REVERSE LENGTH=455	1	5	5	5	0	0	0	0	4	5	5	5	0	0	0	0	4	5	5	5	0	0	0	0	4	5	5	5	14.1	14.1	14.1	51.817	455	455	1	25	0	43.431	By matching	By matching	By matching	By matching	By MS/MS	By MS/MS	By MS/MS	By MS/MS	0	0	0	0	10.8	14.1	14.1	14.1	207960000	0	0	0	0	43850000	49921000	51327000	62865000	NA	NA	NA	NA	28060000	18227000	23849000	25761000	0	0	0	0	1	3	3	7	14				199	1032;4206;5520;5914;6593	True;True;True;True;True	1112;4483;5940;6357;7069	7945;7946;7947;7948;7949;7950;7951;33630;33631;33632;33633;44939;44940;44941;44942;44943;44944;48005;48006;48007;48008;53947;53948;53949;53950	5967;5968;5969;5970;25344;25345;25346;34544;34545;34546;36823;36824;36825;36826;41776	5967;25345;34544;36825;41776			NA	NA	NA	NA	24.742	24.1196	24.5074	24.6187	21.3448	21.6031	21.783	21.4796	24.742	24.1196	24.5074	24.6187	FALSE	AT1G48570.1	21.5526	NA	21.5526	21.5413	NA	21.5413	0	24.4969	24.4969	24.4969	24.5631	24.5631	24.5631	4	5.54888e-06	5.25579	2.94432	TRUE
AT1G48610.1;AT1G48610.2	AT1G48610.1;AT1G48610.2	10;9	10;9	10;9	>AT1G48610.1 | Symbols: | AT hook motif-containing protein | chr1:17971027-17972798 REVERSE LENGTH=212;>AT1G48610.2 | Symbols: | AT hook motif-containing protein | chr1:17971322-17972798 REVERSE LENGTH=198	2	10	10	10	8	8	8	9	9	9	9	10	8	8	8	9	9	9	9	10	8	8	8	9	9	9	9	10	60.8	60.8	60.8	21.674	212	212;198	1	88	0	120.26	By MS/MS	By MS/MS	By MS/MS	By MS/MS	By MS/MS	By MS/MS	By MS/MS	By MS/MS	55.2	55.2	55.2	60.4	55.7	55.7	55.7	60.8	2791400000	279720000	322910000	330050000	332830000	310700000	436820000	373330000	405070000	267870000	320240000	328860000	260930000	169560000	166030000	188510000	167800000	10	12	10	11	10	11	8	10	82				200	3441;3632;3662;4997;5162;5492;5640;5763;6117;6222	True;True;True;True;True;True;True;True;True;True	3683;3886;3916;5386;5565;5909;6070;6200;6571;6681	27396;27397;27398;27399;27400;27401;27402;27403;27404;27405;27406;27407;27408;29233;29234;29235;29236;29237;29238;29239;29240;29241;29242;29243;29244;29245;29246;29247;29248;29517;29518;29519;29520;40695;40696;40697;40698;40699;40700;40701;40702;42065;42066;44642;44643;44644;44645;44646;44647;44648;44649;44650;44651;44652;44653;44654;45930;45931;45932;45933;45934;45935;45936;45937;46781;46782;46783;46784;46785;46786;46787;46788;50184;50185;50186;50187;50188;50189;50190;50191;51008;51009;51010;51011;51012;51013;51014;51015	20817;20818;20819;20820;20821;20822;20823;20824;20825;20826;22193;22194;22195;22196;22197;22198;22199;22200;22201;22202;22203;22204;22205;22206;22207;22208;22209;22391;31410;31411;31412;31413;31414;31415;31416;31417;32482;32483;34323;34324;34325;34326;34327;34328;34329;34330;34331;34332;34333;34334;35324;35325;35326;35327;35328;35329;35330;35934;35935;35936;35937;35938;35939;35940;35941;35942;38862;38863;38864;38865;38866;38867;38868;38869;39506;39507;39508;39509;39510;39511;39512;39513	20824;22209;22391;31415;32482;34334;35329;35942;38864;39506			27.997	28.2546	28.2929	27.9591	27.3372	27.3069	27.4901	27.3222	27.997	28.2546	28.2929	27.9591	27.3372	27.3069	27.4901	27.3222	FALSE	AT1G48610.1	28.1259	28.1259	28.1259	28.1258	28.1258	28.1258	4	27.3641	27.3641	27.3641	27.3297	27.3297	27.3297	4	0.000928265	3.03233	-0.7618	FALSE
AT1G48620.1	AT1G48620.1	15	15	15	>AT1G48620.1 | Symbols: HON5 | high mobility group A5 | chr1:17974148-17976301 REVERSE LENGTH=479	1	15	15	15	9	8	7	9	15	14	14	14	9	8	7	9	15	14	14	14	9	8	7	9	15	14	14	14	38.4	38.4	38.4	51.391	479	479	1	109	0	222.22	By MS/MS	By MS/MS	By MS/MS	By MS/MS	By MS/MS	By MS/MS	By MS/MS	By MS/MS	31.7	27.3	20.5	31.7	38.4	36.5	38.2	38.2	2564100000	116180000	69710000	81379000	99374000	387200000	602180000	506420000	701710000	75245000	73874000	92669000	83190000	204850000	232630000	260990000	313870000	7	5	4	6	14	20	15	18	89				201	308;846;1768;3402;3447;3480;3797;4447;5045;5176;5177;5544;5618;6584;6771	True;True;True;True;True;True;True;True;True;True;True;True;True;True;True	326;912;1893;3643;3689;3724;4056;4738;5438;5579;5580;5965;6042;7060;7262	2375;2376;2377;6409;6410;6411;6412;13849;13850;13851;13852;13853;13854;13855;13856;27026;27027;27028;27029;27030;27031;27032;27033;27034;27035;27036;27037;27038;27458;27459;27460;27461;27462;27463;27464;27465;27880;27881;30583;30584;30585;30586;30587;30588;30589;30590;30591;30592;30593;35340;35341;35342;35343;35344;35345;35346;35347;35348;35349;41165;41166;41167;41168;41169;42138;42139;42140;42141;42142;42143;42144;42145;42146;42147;42148;45164;45165;45166;45167;45168;45169;45170;45171;45704;45705;45706;45707;45708;45709;45710;45711;45712;53841;53842;53843;53844;53845;53846;53847;53848;53849;55410;55411;55412;55413;55414;55415;55416;55417	1806;4814;4815;4816;4817;10421;20543;20544;20545;20546;20547;20548;20549;20550;20551;20552;20553;20554;20555;20556;20866;20867;20868;20869;20870;20871;20872;20873;20874;21180;23124;23125;23126;23127;23128;23129;23130;23131;23132;23133;26570;26571;26572;26573;26574;26575;26576;31814;31815;31816;32539;32540;32541;32542;32543;34726;34727;34728;34729;34730;34731;34732;34733;34734;34735;34736;35095;35096;35097;35098;35099;35100;35101;35102;35103;41719;41720;41721;41722;41723;41724;41725;41726;43107;43108;43109;43110;43111;43112;43113;43114;43115	1806;4815;10421;20547;20872;21180;23130;26572;31814;32539;32542;34735;35101;41723;43113			26.1651	26.1386	26.4656	26.3099	27.61	27.7935	27.9594	28.2256	26.1651	26.1386	26.4656	26.3099	27.61	27.7935	27.9594	28.2256	FALSE	AT1G48620.1	26.2698	26.2698	26.2698	26.2375	26.2375	26.2375	4	27.8971	27.8971	27.8971	27.8764	27.8764	27.8764	4	0.000152077	3.81794	1.62733	TRUE
AT1G48650.1;AT1G48650.2;AT2G01130.1	AT1G48650.1;AT1G48650.2	5;5;1	5;5;1	5;5;1	>AT1G48650.1 | Symbols: | DEA(D/H)-box RNA helicase family protein | chr1:17989670-17995169 REVERSE LENGTH=1197;>AT1G48650.2 | Symbols: | DEA(D/H)-box RNA helicase family protein | chr1:17989517-17995169 REVERSE LENGTH=1206	3	5	5	5	1	0	1	1	4	5	3	5	1	0	1	1	4	5	3	5	1	0	1	1	4	5	3	5	4.8	4.8	4.8	134.25	1197	1197;1206;1113	1	20	0	31.43	By matching	By matching	By matching	By matching	By MS/MS	By MS/MS	By MS/MS	By MS/MS	1.1	0	1.1	1.1	3.5	4.8	3.3	4.8	131600000	6932200	0	6432000	16052000	17148000	28385000	16658000	39990000	NA	NA	NA	NA	10604000	9999000	11097000	14101000	0	0	0	0	1	3	2	4	10				202	1408;2626;3032;4034;4959	True;True;True;True;True	1514;2816;3246;4300;5345	11060;11061;11062;20763;20764;20765;20766;20767;20768;20769;23766;23767;23768;32291;32292;32293;32294;40411;40412;40413	8388;15615;15616;15617;17862;17863;24390;24391;24392;31176	8388;15617;17862;24391;31176			NA	NA	NA	NA	23.3381	23.2534	23.4037	23.7493	21.2112	21.8192	21.4808	21.1126	23.3381	23.2534	23.4037	23.7493	FALSE	AT1G48650.1	21.4059	NA	21.4059	21.346	NA	21.346	0	23.4361	23.4361	23.4361	23.3709	23.3709	23.3709	4	9.00881e-05	4.04533	2.03018	TRUE
AT1G48830.2;AT1G48830.1	AT1G48830.2;AT1G48830.1	5;5	5;5	5;5	>AT1G48830.2 | Symbols: | Ribosomal protein S7e family protein | chr1:18059854-18060935 REVERSE LENGTH=191;>AT1G48830.1 | Symbols: | Ribosomal protein S7e family protein | chr1:18059854-18060935 REVERSE LENGTH=191	2	5	5	5	5	5	4	4	4	5	5	5	5	5	4	4	4	5	5	5	5	5	4	4	4	5	5	5	28.8	28.8	28.8	21.922	191	191;191	1	38	0	33.177	By MS/MS	By MS/MS	By MS/MS	By MS/MS	By MS/MS	By MS/MS	By MS/MS	By MS/MS	28.8	28.8	25.1	25.1	24.1	28.8	28.8	28.8	1017900000	100720000	116390000	105330000	114900000	122000000	156290000	150420000	151860000	91102000	107830000	104530000	97552000	69175000	60648000	77028000	62461000	3	3	2	4	2	3	2	5	24				204	306;1099;4634;6466;6802	True;True;True;True;True	324;1183;4949;6936;7294	2350;2351;2352;2353;2354;2355;2356;2357;2358;8474;8475;8476;8477;8478;8479;8480;8481;36689;36690;36691;36692;36693;36694;52884;52885;52886;52887;52888;52889;52890;52891;55639;55640;55641;55642;55643;55644;55645	1781;1782;1783;1784;1785;1786;1787;1788;6355;6356;6357;6358;6359;6360;6361;27482;40990;40991;40992;40993;40994;40995;40996;40997;43267	1785;6360;27482;40991;43267			26.441	26.6842	26.6393	26.5397	26.0437	25.854	26.1989	25.8965	26.441	26.6842	26.6393	26.5397	26.0437	25.854	26.1989	25.8965	FALSE	AT1G48830.2	26.576	26.576	26.576	26.5895	26.5895	26.5895	4	25.9983	25.9983	25.9983	25.9701	25.9701	25.9701	4	0.00138948	2.85715	-0.577784	FALSE
AT1G48850.1;AT1G48850.3;AT1G48850.2	AT1G48850.1	3;1;1	3;1;1	3;1;1	>AT1G48850.1 | Symbols: EMB1144 | chorismate synthase, putative / 5-enolpyruvylshikimate-3-phosphate phospholyase, putative | chr1:18065154-18067956 REVERSE LENGTH=436	3	3	3	3	2	0	1	2	1	2	0	1	2	0	1	2	1	2	0	1	2	0	1	2	1	2	0	1	6.9	6.9	6.9	47.317	436	436;380;380	1	9	0	18.317	By matching	By matching	By matching	By MS/MS	By matching	By MS/MS	By matching	By matching	4.6	0	2.5	4.6	2.5	4.8	0	2.5	59789000	8497900	0	5413400	15703000	7989100	14433000	0	7753000	8625800	NA	NA	12207000	NA	NA	NA	NA	0	0	0	2	0	2	0	0	4				205	2494;4646;6729	True;True;True	2674;4967;7219	19677;36836;36837;55028;55029;55030;55031;55032;55033	14816;27577;42617;42618	14816;27577;42617			23.0402	NA	NA	23.5412	NA	NA	NA	NA	23.0402	21.4567	21.57	23.5412	21.746	21.4056	21.2653	21.3213	FALSE	AT1G48850.1	22.4021	23.2907	23.2907	22.3051	23.2907	23.2907	2	21.4346	NA	21.4346	21.3635	NA	21.3635	0	0.160851	0.793576	-0.967476	FALSE
AT1G48920.1;AT3G18610.1	AT1G48920.1	18;1	18;1	18;1	>AT1G48920.1 | Symbols: ATNUC-L1, PARL1, NUC-L1 | nucleolin like 1 | chr1:18098186-18101422 FORWARD LENGTH=557	2	18	18	18	8	7	5	7	16	16	18	18	8	7	5	7	16	16	18	18	8	7	5	7	16	16	18	18	28	28	28	58.773	557	557;636	1	117	0	302.95	By MS/MS	By MS/MS	By MS/MS	By MS/MS	By MS/MS	By MS/MS	By MS/MS	By MS/MS	13.3	12.4	9	12.6	25.7	26.8	28	28	6905700000	47331000	67615000	34991000	69749000	1206100000	1788500000	1705000000	1986400000	64025000	50885000	51783000	80461000	630850000	689280000	870430000	815240000	3	3	2	5	14	21	24	17	89				206	110;337;1165;1315;1501;1981;2145;2151;2152;2173;2271;2272;5024;5049;5442;6035;6425;6534	True;True;True;True;True;True;True;True;True;True;True;True;True;True;True;True;True;True	122;356;1257;1419;1615;2118;2294;2301;2302;2325;2428;2429;5414;5442;5858;6486;6894;7008	834;835;836;837;838;839;840;841;2615;2616;2617;9117;9118;9119;9120;10264;10265;10266;10267;10268;10269;10270;10271;10272;10273;10274;10275;10276;10277;10278;10279;10280;10281;11803;11804;11805;11806;11807;11808;11809;15697;15698;15699;15700;16949;16950;16951;16952;16953;16954;16955;16956;16985;16986;16987;16988;16989;16990;16991;16992;16993;16994;16995;16996;17120;17121;17122;17123;17124;17125;17126;17895;17896;17897;17898;17899;17900;17901;17902;17903;17904;17905;17906;17907;17908;17909;17910;40938;40939;40940;40941;40942;40943;40944;41188;41189;41190;44222;44223;44224;44225;44226;44227;44228;44229;48845;48846;48847;48848;48849;52536;52537;52538;53475;53476;53477;53478	611;612;613;614;2007;2008;6919;6920;6921;6922;7759;7760;7761;7762;7763;7764;7765;7766;7767;7768;7769;7770;7771;7772;7773;7774;8932;8933;8934;8935;8936;11870;12661;12662;12663;12664;12665;12666;12667;12668;12669;12670;12687;12688;12689;12690;12691;12692;12693;12694;12695;12696;12785;12786;12787;12788;12789;12790;12791;13404;13405;13406;13407;13408;13409;13410;13411;13412;13413;13414;13415;13416;13417;13418;31624;31625;31626;31627;31628;31629;31823;31824;34046;34047;37434;37435;37436;37437;40729;40730;41456	612;2008;6921;7767;8935;11870;12670;12692;12694;12791;13410;13416;31626;31823;34046;37434;40729;41456	108	274	25.9321	25.6007	25.626	26.2618	29.2327	29.3605	29.6972	29.6026	25.9321	25.6007	25.626	26.2618	29.2327	29.3605	29.6972	29.6026	FALSE	AT1G48920.1	25.8552	25.8552	25.8552	25.7791	25.7791	25.7791	4	29.4733	29.4733	29.4733	29.4816	29.4816	29.4816	4	3.98684e-06	5.39937	3.6181	TRUE
AT1G49480.1	AT1G49480.1	12	12	8	>AT1G49480.1 | Symbols: RTV1 | related to vernalization1 1 | chr1:18314596-18315460 REVERSE LENGTH=226	1	12	12	8	10	8	7	8	10	12	11	11	10	8	7	8	10	12	11	11	6	4	4	4	6	8	7	7	53.1	53.1	35	25.85	226	226	1	97	0	254.98	By MS/MS	By MS/MS	By MS/MS	By MS/MS	By MS/MS	By MS/MS	By MS/MS	By MS/MS	42.9	36.3	30.5	42	48.7	53.1	46.5	53.1	4950800000	228460000	223920000	229890000	255820000	776760000	1101300000	1036300000	1098300000	217940000	227010000	232350000	194600000	405140000	399930000	478350000	468000000	5	9	7	5	11	13	13	13	76				207	830;2044;2098;2649;3601;3909;4943;6308;6557;6974;7319;7633	True;True;True;True;True;True;True;True;True;True;True;True	895;2183;2241;2242;2840;3853;4171;5329;6769;7032;7484;7846;8182	6308;6309;6310;6311;6312;6313;6314;16165;16166;16167;16168;16169;16170;16171;16172;16597;16598;16599;16600;16601;16602;16603;16604;16605;16606;16607;16608;16609;16610;20921;20922;20923;20924;20925;20926;28932;28933;28934;28935;28936;28937;28938;28939;31345;31346;31347;40304;40305;40306;40307;40308;40309;40310;40311;40312;40313;40314;40315;51542;51543;51544;51545;51546;51547;51548;51549;53640;53641;53642;53643;57105;57106;57107;59658;59659;59660;59661;59662;59663;59664;59665;59666;59667;59668;59669;59670;59671;59672;59673;62428;62429;62430;62431;62432;62433;62434;62435	4753;4754;4755;4756;4757;12195;12196;12197;12198;12199;12200;12201;12451;12452;12453;12454;12455;12456;12457;12458;15738;15739;15740;15741;21970;21971;21972;21973;21974;23700;31105;31106;31107;31108;31109;31110;31111;39934;39935;39936;39937;39938;39939;39940;39941;39942;39943;39944;39945;39946;39947;39948;39949;39950;41575;44327;44328;44329;46334;46335;46336;46337;46338;46339;46340;46341;46342;48613;48614;48615;48616;48617;48618;48619;48620;48621	4755;12199;12453;15741;21972;23700;31108;39942;41575;44327;46335;48616	109	144	27.6994	27.7582	27.7917	27.5359	28.5938	28.5752	28.8335	28.8019	27.6994	27.7582	27.7917	27.5359	28.5938	28.5752	28.8335	28.8019	FALSE	AT1G49480.1	27.6963	27.6963	27.6963	27.7288	27.7288	27.7288	4	28.7011	28.7011	28.7011	28.6979	28.6979	28.6979	4	3.41032e-05	4.4672	1.00481	FALSE
AT1G49670.1;AT1G49670.2	AT1G49670.1;AT1G49670.2	23;23	23;23	23;23	>AT1G49670.1 | Symbols: NQR | ARP protein (REF) | chr1:18381591-18386021 REVERSE LENGTH=629;>AT1G49670.2 | Symbols: NQR | ARP protein (REF) | chr1:18381591-18386021 REVERSE LENGTH=652	2	23	23	23	19	22	18	17	22	23	22	23	19	22	18	17	22	23	22	23	19	22	18	17	22	23	22	23	40.5	40.5	40.5	67.943	629	629;652	1	197	0	252.14	By MS/MS	By MS/MS	By MS/MS	By MS/MS	By MS/MS	By MS/MS	By MS/MS	By MS/MS	31.6	38.5	31.6	28.5	40.5	40.5	40.5	40.5	4369700000	247950000	282180000	263790000	118840000	687910000	999200000	829900000	939940000	264800000	272410000	267620000	114760000	355570000	355540000	422060000	383360000	13	13	13	7	24	23	23	24	140				208	242;473;1832;1839;2067;2068;2113;2341;2474;2596;2597;2910;3058;3168;3485;3927;4074;4619;4650;5263;7345;7536;7635	True;True;True;True;True;True;True;True;True;True;True;True;True;True;True;True;True;True;True;True;True;True;True	257;505;1960;1967;2208;2209;2257;2500;2650;2785;2786;3117;3273;3398;3729;4189;4341;4342;4930;4974;5668;7874;8077;8184	1838;1839;1840;1841;1842;1843;1844;1845;3643;3644;3645;3646;3647;3648;3649;3650;3651;3652;3653;3654;3655;3656;14392;14393;14394;14395;14396;14397;14398;14399;14400;14401;14402;14403;14404;14405;14462;14463;14464;14465;14466;14467;14468;16350;16351;16352;16353;16354;16355;16356;16357;16358;16359;16360;16361;16362;16363;16364;16365;16366;16367;16368;16369;16370;16371;16372;16697;16698;16699;16700;16701;16702;16703;16704;18398;18399;18400;18401;19492;19493;19494;19495;19496;19497;19498;19499;20512;20513;20514;20515;20516;20517;20518;20519;20520;20521;20522;20523;20524;22882;22883;22884;22885;22886;22887;22888;22889;23975;23976;23977;23978;23979;23980;23981;23982;25188;25189;25190;25191;25192;25193;25194;25195;27914;27915;27916;27917;27918;31496;31497;31498;31499;31500;31501;31502;31503;32578;32579;32580;32581;32582;32583;32584;32585;36573;36574;36575;36576;36577;36578;36579;36870;36871;36872;36873;36874;36875;36876;36877;36878;36879;36880;36881;36882;36883;36884;42796;42797;42798;42799;42800;59889;59890;59891;59892;59893;59894;59895;59896;59897;59898;61631;61632;61633;61634;61635;61636;61637;61638;62439;62440;62441;62442;62443;62444;62445;62446	1394;1395;1396;1397;1398;1399;2749;2750;2751;2752;2753;2754;2755;2756;2757;2758;2759;2760;2761;2762;10866;10867;10868;10869;10870;10871;10872;10873;10874;10875;10876;10877;10957;10958;12321;12322;12323;12324;12325;12326;12327;12328;12329;12515;13821;14676;14677;14678;14679;14680;14681;14682;15408;15409;15410;15411;15412;15413;15414;15415;15416;15417;15418;15419;15420;15421;17209;17210;17211;17212;17213;17214;18022;18023;18024;18025;18026;18027;18028;18029;19157;19158;19159;19160;19161;19162;19163;19164;21206;21207;23816;23817;23818;23819;23820;23821;24614;24615;24616;24617;24618;24619;27411;27412;27413;27414;27415;27416;27417;27606;27607;27608;27609;27610;27611;27612;27613;27614;33034;33035;33036;33037;46519;46520;46521;46522;46523;46524;46525;48022;48023;48024;48025;48623;48624;48625;48626;48627;48628;48629;48630	1398;2761;10871;10957;12323;12327;12515;13821;14681;15414;15420;17210;18029;19164;21206;23819;24615;27417;27609;33035;46519;48024;48627	110	526	27.9803	28.0212	27.9956	26.774	28.4056	28.4054	28.6529	28.5141	27.9803	28.0212	27.9956	26.774	28.4056	28.4054	28.6529	28.5141	FALSE	AT1G49670.1	27.6928	27.6928	27.6928	27.988	27.988	27.988	4	28.4945	28.4945	28.4945	28.4598	28.4598	28.4598	4	0.0768397	1.11441	0.801701	FALSE
AT1G49750.1	AT1G49750.1	11	11	11	>AT1G49750.1 | Symbols: | Leucine-rich repeat (LRR) family protein | chr1:18411177-18412779 REVERSE LENGTH=494	1	11	11	11	9	10	10	9	10	10	10	10	9	10	10	9	10	10	10	10	9	10	10	9	10	10	10	10	24.7	24.7	24.7	54.407	494	494	1	92	0	105.26	By MS/MS	By MS/MS	By MS/MS	By MS/MS	By MS/MS	By MS/MS	By MS/MS	By MS/MS	20.6	22.5	22.5	19.2	22.5	23.3	22.5	22.5	8127300000	626120000	596270000	783560000	643360000	1176000000	1620200000	1246700000	1435100000	573850000	573310000	657190000	517570000	640580000	630500000	677240000	672590000	4	4	2	2	8	9	8	11	48				209	1851;1899;1996;2752;3140;3700;3834;4405;5865;6168;7629	True;True;True;True;True;True;True;True;True;True;True	1980;2029;2134;2951;3364;3365;3956;4094;4689;6305;6626;8178	14569;14570;14571;14572;14573;14574;14575;14576;14577;14578;14579;14580;14581;14582;14583;14584;14991;15814;15815;15816;15817;15818;15819;15820;15821;21760;21761;21762;21763;21764;21765;21766;21767;24619;24620;24621;24622;24623;24624;24625;24626;24627;24628;24629;24630;24631;29837;29838;29839;29840;29841;29842;29843;29844;30823;30824;30825;30826;30827;30828;30829;35043;35044;35045;35046;35047;35048;35049;35050;47612;47613;47614;47615;47616;47617;47618;50647;50648;50649;50650;50651;50652;50653;50654;62403;62404;62405;62406;62407;62408;62409;62410	11031;11032;11033;11291;11950;11951;11952;11953;11954;11955;11956;11957;16362;16363;16364;16365;16366;16367;16368;16369;18514;18515;18516;18517;18518;18519;22598;22599;22600;22601;23314;23315;23316;23317;26370;26371;26372;26373;26374;26375;26376;26377;26378;36533;36534;36535;36536;36537;39236;39237;39238;39239;48598;48599	11033;11291;11950;16368;18516;22601;23315;26374;36535;39239;48598	111;112	416;420	29.0961	29.0947	29.2917	28.9472	29.2548	29.2319	29.3351	29.3252	29.0961	29.0947	29.2917	28.9472	29.2548	29.2319	29.3351	29.3252	FALSE	AT1G49750.1	29.1074	29.1074	29.1074	29.0954	29.0954	29.0954	4	29.2867	29.2867	29.2867	29.29	29.29	29.29	4	0.0794215	1.10006	0.179304	FALSE
AT1G49760.2;AT1G49760.1;AT1G71770.2;AT1G71770.1	AT1G49760.2;AT1G49760.1	14;14;1;1	13;13;0;0	13;13;0;0	>AT1G49760.2 | Symbols: PAB8 | poly(A) binding protein 8 | chr1:18416740-18419753 FORWARD LENGTH=671;>AT1G49760.1 | Symbols: PAB8, PABP8 | poly(A) binding protein 8 | chr1:18416740-18419753 FORWARD LENGTH=671	4	14	13	13	3	1	2	3	8	13	14	13	3	1	2	3	7	12	13	12	3	1	2	3	7	12	13	12	24.4	23.1	23.1	72.779	671	671;671;682;682	1	66	0	121.95	By matching	By matching	By matching	By matching	By MS/MS	By MS/MS	By MS/MS	By MS/MS	4.9	1.5	3.1	4.9	14.9	23.1	24.4	22.2	552100000	5593400	310100	1636800	7016400	77301000	132340000	149460000	178430000	4271700	NA	NA	5668700	44689000	50570000	73922000	76694000	0	0	0	0	9	13	15	13	50				210	357;1311;2165;2505;3778;4213;4651;4869;4870;4901;5767;5872;6305;6759	True;True;True;True;True;False;True;True;True;True;True;True;True;True	377;1412;2315;2685;4036;4490;4975;5245;5246;5278;6204;6312;6766;7249	2746;2747;2748;10184;10185;10186;10187;10188;10189;10190;10191;17064;17065;17066;17067;19758;19759;30466;30467;30468;33668;33669;33670;33671;33672;36885;36886;36887;39610;39611;39612;39613;39614;39615;39616;39617;39618;39619;39620;39621;39622;39623;39841;39842;39843;39844;46813;46814;47666;47667;47668;47669;51518;51519;51520;51521;51522;51523;51524;51525;51526;51527;51528;55337;55338;55339;55340;55341;55342;55343;55344	2087;2088;2089;7697;7698;7699;7700;7701;7702;7703;7704;12743;12744;12745;12746;14861;14862;23048;23049;23050;25368;25369;27615;27616;27617;30565;30566;30567;30568;30569;30570;30571;30572;30573;30574;30746;30747;30748;30749;35960;35961;36577;36578;36579;39918;39919;39920;39921;39922;39923;39924;43056;43057	2089;7704;12746;14861;23050;25369;27617;30566;30572;30748;35960;36579;39923;43056			22.0264	NA	NA	22.4346	25.4134	25.5918	26.1395	26.1926	22.0264	21.8244	21.1491	22.4346	25.4134	25.5918	26.1395	26.1926	FALSE	AT1G49760.2	21.8586	22.2305	22.2305	21.9254	22.2305	22.2305	2	25.8343	25.8343	25.8343	25.8656	25.8656	25.8656	4	3.8779e-05	4.4114	3.97571	TRUE
AT5G42270.1;AT1G50250.1	AT5G42270.1;AT1G50250.1	4;4	4;4	4;4	>AT5G42270.1 | Symbols: VAR1, FTSH5 | FtsH extracellular protease family | chr5:16902659-16905102 FORWARD LENGTH=704;>AT1G50250.1 | Symbols: FTSH1 | FTSH protease 1 | chr1:18614398-18616930 REVERSE LENGTH=716	2	4	4	4	3	2	3	4	2	1	1	3	3	2	3	4	2	1	1	3	3	2	3	4	2	1	1	3	6.7	6.7	6.7	75.231	704	704;716	1	20	0	24.402	By MS/MS	By matching	By matching	By MS/MS	By MS/MS	By MS/MS	By matching	By MS/MS	5	3.8	5	6.7	3.3	1.7	2.1	5	315870000	40952000	47156000	76865000	73157000	10981000	45121000	3885300	17756000	29898000	57059000	41338000	54895000	34081000	NA	NA	13393000	2	0	0	4	1	1	0	2	10				211	2099;2468;3786;5409	True;True;True;True	2243;2644;4045;5823	16611;19456;19457;19458;19459;19460;19461;19462;30524;30525;30526;30527;30528;43990;43991;43992;43993;43994;43995;43996	12459;14652;14653;14654;23077;23078;23079;33896;33897;33898	12459;14654;23079;33896			24.8335	25.766	25.301	25.7102	25.0225	NA	NA	23.675	24.8335	25.766	25.301	25.7102	25.0225	21.3561	21.3002	23.675	FALSE	AT5G42270.1	25.4027	25.4027	25.4027	25.5056	25.5056	25.5056	4	22.8385	24.3487	24.3487	22.5156	24.3487	24.3487	2	0.0640775	1.19329	-2.5642	FALSE
AT1G50840.1	AT1G50840.1	14	14	11	>AT1G50840.1 | Symbols: POLGAMMA2 | polymerase gamma 2 | chr1:18839277-18844313 FORWARD LENGTH=1050	1	14	14	11	1	1	1	1	11	11	14	12	1	1	1	1	11	11	14	12	0	0	0	0	8	9	11	9	15.6	15.6	12.3	117.23	1050	1050	1	66	0	93.663	By matching	By matching	By matching	By matching	By MS/MS	By MS/MS	By MS/MS	By MS/MS	1	1	1	1	12.3	12.6	15.6	13.6	563340000	5502500	5582700	7402300	8895500	106470000	134490000	138300000	156690000	NA	NA	NA	NA	56460000	51416000	64171000	68556000	0	0	0	0	8	8	15	18	49				212	1171;1629;1671;2250;3071;3375;4560;4606;4664;4817;5516;6911;7026;7357	True;True;True;True;True;True;True;True;True;True;True;True;True;True	1263;1747;1790;2407;3287;3616;4852;4912;4996;4997;5186;5936;7416;7537;7887	9150;9151;9152;12839;12840;12841;12842;13143;13144;13145;13146;17754;17755;17756;17757;24104;24105;24106;24107;24108;24109;24110;26843;26844;36091;36478;36479;36480;36481;37018;37019;37020;37021;37022;37023;37024;37025;37026;37027;37028;39117;39118;39119;44910;44911;44912;44913;44914;44915;44916;44917;56651;56652;56653;57495;57496;57497;57498;60002;60003;60004;60005;60006;60007;60008;60009	6943;9708;9709;9948;9949;13287;13288;13289;13290;13291;13292;18105;18106;18107;18108;18109;18110;20402;20403;20404;20405;20406;27031;27347;27348;27719;27720;27721;30191;30192;34516;34517;34518;34519;34520;34521;34522;34523;43995;43996;44625;44626;44627;44628;46597;46598;46599;46600;46601	6943;9709;9949;13292;18106;20405;27031;27348;27721;30192;34518;43996;44627;46597	113	879	NA	NA	NA	NA	25.7507	25.6157	25.9354	26.0308	21.4644	21.6811	21.0714	21.306	25.7507	25.6157	25.9354	26.0308	FALSE	AT1G50840.1	21.3807	NA	21.3807	21.3852	NA	21.3852	0	25.8332	25.8332	25.8332	25.8431	25.8431	25.8431	4	4.08604e-07	6.3887	4.45243	TRUE
AT1G51570.1;AT5G12970.1;AT4G20080.1;AT5G06850.1;AT5G44760.1;AT4G00700.1;AT4G11610.1	AT1G51570.1	15;3;2;2;1;1;1	15;3;2;2;1;1;1	8;1;0;1;0;0;0	>AT1G51570.1 | Symbols: | Calcium-dependent lipid-binding (CaLB domain) plant phosphoribosyltransferase family protein | chr1:19122358-19124688 REVERSE LENGTH=776	7	15	15	8	15	14	14	13	11	13	13	12	15	14	14	13	11	13	13	12	8	8	7	7	5	7	7	6	22	22	10.4	89.153	776	776;769;774;794;478;1006;1011	1	121	0	118.92	By MS/MS	By MS/MS	By MS/MS	By MS/MS	By MS/MS	By MS/MS	By MS/MS	By MS/MS	22	19.1	21	17.9	14.8	17.3	17.3	16.1	1466700000	239130000	250680000	278400000	235180000	114830000	142720000	98001000	107800000	220900000	233340000	262980000	190690000	67444000	54168000	56702000	53997000	14	12	14	13	8	9	8	8	86				213	663;1752;1945;2567;2784;3232;4273;4362;4388;6374;6747;7115;7141;7168;7310	True;True;True;True;True;True;True;True;True;True;True;True;True;True;True	716;1876;2080;2755;2985;3466;4554;4643;4670;6843;7237;7632;7661;7689;7837	5141;5142;5143;5144;5145;5146;5147;13735;13736;13737;13738;13739;13740;15303;15304;15305;15306;15307;15308;15309;20298;20299;20300;20301;20302;20303;20304;20305;21998;21999;22000;22001;22002;22003;22004;22005;22006;22007;22008;25708;25709;25710;25711;25712;25713;25714;25715;34059;34060;34061;34062;34063;34064;34065;34066;34067;34068;34069;34070;34071;34072;34701;34702;34917;34918;34919;34920;34921;34922;34923;52154;52155;52156;52157;52158;52159;52160;52161;55165;55166;55167;55168;55169;55170;55171;55172;55173;55174;55175;55176;55177;55178;55179;58136;58137;58138;58139;58358;58359;58360;58361;58362;58363;58364;58365;58550;58551;58552;58553;58554;58555;58556;58557;59580;59581;59582;59583;59584;59585;59586;59587	3870;3871;3872;10343;11531;15249;15250;15251;15252;15253;15254;15255;16544;16545;16546;16547;16548;16549;16550;16551;16552;16553;19546;19547;19548;19549;19550;19551;19552;19553;25655;25656;25657;25658;25659;25660;25661;25662;25663;26113;26274;40451;40452;40453;40454;40455;40456;40457;40458;42727;42728;42729;42730;42731;42732;42733;42734;42735;42736;42737;42738;42739;42740;45197;45198;45199;45200;45343;45344;45345;45346;45347;45348;45349;45350;45351;45512;45513;45514;45515;45516;45517;45518;46272;46273;46274	3871;10343;11531;15251;16552;19546;25659;26113;26274;40455;42737;45198;45348;45512;46274			27.7188	27.7979	27.9704	27.5067	26.0072	25.6909	25.7569	25.6864	27.7188	27.7979	27.9704	27.5067	26.0072	25.6909	25.7569	25.6864	FALSE	AT1G51570.1	27.7484	27.7484	27.7484	27.7583	27.7583	27.7583	4	25.7853	25.7853	25.7853	25.7239	25.7239	25.7239	4	5.96918e-06	5.22409	-1.96308	TRUE
AT3G15980.1;AT3G15980.4;AT3G15980.3;AT3G15980.2;AT1G52360.1;AT3G15980.5;AT1G52360.2;AT1G79990.5;AT1G79990.3;AT1G79990.1	AT3G15980.1;AT3G15980.4;AT3G15980.3;AT3G15980.2;AT1G52360.1;AT3G15980.5;AT1G52360.2;AT1G79990.5;AT1G79990.3;AT1G79990.1	3;3;3;3;3;3;3;2;2;2	3;3;3;3;3;3;3;2;2;2	3;3;3;3;3;3;3;2;2;2	>AT3G15980.1 | Symbols: | Coatomer, beta subunit | chr3:5411699-5418313 REVERSE LENGTH=909;>AT3G15980.4 | Symbols: | Coatomer, beta subunit | chr3:5411699-5418313 REVERSE LENGTH=914;>AT3G15980.3 | Symbols: | Coatomer, beta subunit | chr3:5412015-5418	10	3	3	3	3	1	1	2	2	3	2	3	3	1	1	2	2	3	2	3	3	1	1	2	2	3	2	3	3.2	3.2	3.2	102.48	909	909;914;918;918;926;930;970;912;920;1135	1	17	0	18.507	By MS/MS	By matching	By matching	By matching	By matching	By MS/MS	By MS/MS	By MS/MS	3.2	0.9	0.9	2.1	2	3.2	2.1	3.2	81563000	8576300	1316100	2169300	6897200	9411400	24302000	8948800	19942000	7281300	NA	NA	7136600	6102700	7771000	5807800	7381400	1	0	0	0	0	2	2	3	8				215	3383;3882;5809	True;True;True	3624;4143;6247	26887;26888;26889;26890;26891;26892;26893;26894;31089;31090;31091;31092;31093;47117;47118;47119;47120	20431;20432;20433;23489;23490;36161;36162;36163	20431;23489;36162			22.7958	NA	NA	22.7668	22.541	22.8897	22.4696	22.8155	22.7958	21.8212	21.4159	22.7668	22.541	22.8897	22.4696	22.8155	FALSE	AT3G15980.1	22.1999	22.7813	22.7813	22.294	22.7813	22.7813	2	22.6789	22.6789	22.6789	22.6782	22.6782	22.6782	4	0.263573	0.579099	0.479005	FALSE
AT1G52500.2;AT1G52500.1	AT1G52500.2;AT1G52500.1	12;8	12;8	12;8	>AT1G52500.2 | Symbols: FPG-1, ATFPG-1, ATMMH-1, MMH-1 | MUTM homolog-1 | chr1:19560043-19562855 FORWARD LENGTH=390;>AT1G52500.1 | Symbols: FPG-2, ATFPG-2, ATMMH-2, MMH-2 | MUTM homolog-1 | chr1:19560043-19562055 FORWARD LENGTH=274	2	12	12	12	5	2	4	3	10	10	11	12	5	2	4	3	10	10	11	12	5	2	4	3	10	10	11	12	30.8	30.8	30.8	43.193	390	390;274	1	76	0	109.96	By matching	By matching	By matching	By matching	By MS/MS	By MS/MS	By MS/MS	By MS/MS	14.4	4.6	11.8	9	29.7	29.7	30.8	30.8	1983500000	31373000	11490000	20781000	20858000	327570000	537130000	474790000	559490000	11492000	7125800	11526000	10755000	193500000	210680000	231240000	260910000	0	0	0	0	15	14	11	17	57				216	599;1039;1513;2879;3018;3525;5060;5429;5601;6611;6945;6946	True;True;True;True;True;True;True;True;True;True;True;True	646;1119;1627;3085;3232;3772;5454;5455;5844;6024;7090;7454;7455	4636;4637;4638;4639;7987;7988;7989;7990;11887;11888;11889;11890;11891;11892;11893;11894;11895;11896;22655;23672;23673;23674;23675;23676;23677;23678;28228;28229;28230;28231;28232;28233;28234;28235;41277;41278;41279;41280;41281;41282;41283;41284;41285;44142;44143;44144;44145;45614;45615;54078;54079;54080;54081;54082;54083;54084;54085;56912;56913;56914;56915;56916;56917;56918;56919;56920;56921;56922;56923;56924;56925;56926;56927;56928;56929;56930	3498;3499;3500;3501;3502;3503;3504;6001;6002;6003;6004;8997;8998;8999;9000;9001;9002;9003;9004;17051;17804;17805;17806;17807;17808;17809;17810;17811;21448;21449;21450;21451;21452;31898;31899;31900;31901;31902;31903;33988;33989;33990;35040;41888;41889;41890;41891;44185;44186;44187;44188;44189;44190;44191;44192;44193;44194;44195;44196	3504;6004;8999;17051;17805;21448;31898;33989;35040;41888;44189;44193			23.4541	22.7646	23.4584	23.3585	27.5278	27.6505	27.7848	27.959	23.4541	22.7646	23.4584	23.3585	27.5278	27.6505	27.7848	27.959	FALSE	AT1G52500.2	23.2589	23.2589	23.2589	23.4063	23.4063	23.4063	4	27.7305	27.7305	27.7305	27.7176	27.7176	27.7176	4	4.7641e-06	5.32202	4.4716	TRUE
AT1G52740.1;AT3G54560.1;AT2G38810.3;AT2G38810.2;AT2G38810.1;AT4G13570.1;AT4G13570.2	AT1G52740.1;AT3G54560.1;AT2G38810.3;AT2G38810.2;AT2G38810.1;AT4G13570.1;AT4G13570.2	4;3;3;3;3;2;2	4;3;3;3;3;2;2	3;3;3;3;3;2;2	>AT1G52740.1 | Symbols: HTA9 | histone H2A protein 9 | chr1:19645409-19646221 FORWARD LENGTH=134;>AT3G54560.1 | Symbols: HTA11 | histone H2A 11 | chr3:20196532-20197466 FORWARD LENGTH=136;>AT2G38810.3 | Symbols: HTA8 | histone H2A 8 | chr2:16219444-1622067	7	4	4	3	3	3	3	3	4	4	3	4	3	3	3	3	4	4	3	4	2	2	2	2	3	3	2	3	29.9	29.9	23.1	14.271	134	134;136;136;136;136;118;124	1	34	0	24.176	By MS/MS	By MS/MS	By MS/MS	By MS/MS	By MS/MS	By MS/MS	By MS/MS	By MS/MS	24.6	24.6	19.4	19.4	29.9	29.9	19.4	29.9	2848400000	197320000	216630000	279750000	280120000	317170000	650460000	478770000	428170000	190740000	204680000	231740000	206140000	166850000	256670000	238890000	190480000	3	2	2	3	3	5	4	2	24				219	215;2107;2555;2762	True;True;True;True	230;2251;2741;2962	1592;1593;1594;1595;1596;1597;1598;1599;1600;1601;1602;1603;1604;1605;1606;16658;16659;16660;16661;16662;16663;16664;16665;20186;20187;20188;20189;20190;21845;21846;21847;21848;21849;21850	1164;1165;1166;1167;1168;1169;1170;1171;1172;1173;1174;1175;1176;12485;12486;12487;12488;12489;12490;12491;15177;16438;16439;16440	1167;12491;15177;16438			27.507	27.6088	27.7879	27.619	27.314	27.9353	27.8318	27.5051	27.507	27.6088	27.7879	27.619	27.314	27.9353	27.8318	27.5051	FALSE	AT1G52740.1	27.6307	27.6307	27.6307	27.6139	27.6139	27.6139	4	27.6465	27.6465	27.6465	27.6684	27.6684	27.6684	4	0.92368	0.0344784	0.0158358	FALSE
AT1G53080.1	AT1G53080.1	6	4	4	>AT1G53080.1 | Symbols: | Legume lectin family protein | chr1:19781368-19782219 FORWARD LENGTH=283	1	6	4	4	5	5	6	6	5	6	6	6	3	3	4	4	3	4	4	4	3	3	4	4	3	4	4	4	24.4	18	18	31.832	283	283	1	47	0	25.052	By MS/MS	By MS/MS	By MS/MS	By MS/MS	By MS/MS	By MS/MS	By MS/MS	By MS/MS	17.7	17.7	24.4	24.4	17.7	24.4	24.4	24.4	343560000	27335000	30553000	49583000	50720000	33273000	52089000	41108000	58900000	29480000	38692000	35485000	36492000	20777000	19111000	21084000	22707000	3	4	7	5	5	5	2	4	35				220	244;978;2691;5718;6578;6971	True;True;True;False;False;True	259;1055;2884;6153;7054;7481	1854;1855;1856;1857;1858;1859;1860;1861;7470;7471;7472;7473;7474;21251;21252;21253;21254;21255;21256;21257;21258;21259;21260;21261;21262;21263;21264;21265;21266;21267;21268;21269;46482;46483;46484;46485;46486;46487;46488;46489;53793;53794;53795;53796;53797;53798;53799;53800;57078;57079;57080;57081;57082;57083;57084;57085;57086;57087;57088;57089;57090;57091;57092	1407;1408;1409;1410;1411;1412;1413;5607;5608;15961;15962;15963;15964;15965;15966;15967;15968;15969;15970;15971;15972;15973;15974;15975;35738;35739;35740;35741;35742;41677;41678;41679;41680;44308;44309;44310;44311;44312;44313;44314;44315;44316;44317;44318	1411;5607;15971;35738;41680;44309			24.8132	25.2055	25.0807	25.1211	24.3085	24.1879	24.3296	24.4366	24.8132	25.2055	25.0807	25.1211	24.3085	24.1879	24.3296	24.4366	FALSE	AT1G53080.1	25.0551	25.0551	25.0551	25.1009	25.1009	25.1009	4	24.3157	24.3157	24.3157	24.3191	24.3191	24.3191	4	0.000723655	3.14047	-0.739471	FALSE
AT1G53240.1;AT3G15020.2;AT3G15020.1;AT3G47520.1	AT1G53240.1;AT3G15020.2;AT3G15020.1	9;7;7;2	9;7;7;2	9;7;7;2	>AT1G53240.1 | Symbols: mMDH1 | Lactate/malate dehydrogenase family protein | chr1:19854966-19856802 REVERSE LENGTH=341;>AT3G15020.2 | Symbols: mMDH2 | Lactate/malate dehydrogenase family protein | chr3:5056139-5057865 FORWARD LENGTH=316;>AT3G15020.1 | Sym	4	9	9	9	7	3	7	9	8	7	5	8	7	3	7	9	8	7	5	8	7	3	7	9	8	7	5	8	31.4	31.4	31.4	35.804	341	341;316;341;403	1	62	0	67.766	By MS/MS	By matching	By MS/MS	By MS/MS	By MS/MS	By MS/MS	By matching	By MS/MS	22.9	10.3	22.9	31.4	22.9	22.6	19.1	22.9	475650000	66901000	5182600	27847000	148770000	61606000	78948000	16296000	70095000	73649000	6923800	27440000	101220000	27963000	25388000	10241000	22677000	8	0	2	13	5	4	0	5	37				221	338;784;1289;3560;3917;4221;5541;5680;6547	True;True;True;True;True;True;True;True;True	357;844;1387;3808;4179;4498;5962;6111;6112;7021	2618;2619;2620;2621;2622;2623;2624;5952;5953;5954;5955;5956;5957;9978;9979;9980;9981;9982;9983;9984;9985;28532;28533;28534;28535;28536;28537;28538;28539;31439;31440;31441;31442;33714;45139;45140;45141;45142;45143;45144;45145;45146;46236;46237;46238;46239;46240;46241;46242;46243;46244;46245;46246;46247;53564;53565;53566;53567;53568;53569;53570;53571	2009;2010;2011;2012;2013;2014;2015;4480;4481;4482;4483;4484;7534;7535;21680;21681;21682;23791;23792;25392;25393;34706;34707;34708;34709;35550;35551;35552;35553;35554;35555;35556;41518;41519;41520;41521;41522	2011;4481;7535;21681;23792;25393;34707;35555;41521	115	86	26.1342	22.7231	24.7098	26.5929	24.737	24.5976	23.2879	24.4347	26.1342	22.7231	24.7098	26.5929	24.737	24.5976	23.2879	24.4347	FALSE	AT1G53240.1	25.04	25.04	25.04	25.422	25.422	25.422	4	24.2643	24.2643	24.2643	24.5162	24.5162	24.5162	4	0.453317	0.343598	-0.775688	FALSE
AT1G54310.2;AT1G54310.1	AT1G54310.2;AT1G54310.1	4;3	4;3	4;3	>AT1G54310.2 | Symbols: | S-adenosyl-L-methionine-dependent methyltransferases superfamily protein | chr1:20273567-20275449 FORWARD LENGTH=454;>AT1G54310.1 | Symbols: | S-adenosyl-L-methionine-dependent methyltransferases superfamily protein | chr1:20273	2	4	4	4	1	1	1	1	2	2	4	3	1	1	1	1	2	2	4	3	1	1	1	1	2	2	4	3	8.4	8.4	8.4	49.368	454	454;245	1	15	0	24.183	By matching	By matching	By matching	By matching	By MS/MS	By MS/MS	By MS/MS	By MS/MS	2.2	2.2	2.2	2.2	4.4	4.4	8.4	6.6	69278000	793960	617450	1111900	626120	6873200	12143000	25010000	22102000	NA	NA	NA	NA	7180600	5889100	8961100	8452000	0	0	0	0	2	2	3	2	9				224	2820;4195;5383;7019	True;True;True;True	3024;4471;5795;7530	22311;33529;33530;33531;43804;43805;43806;57444;57445;57446;57447;57448;57449;57450;57451	16785;25251;33783;33784;33785;44598;44599;44600;44601	16785;25251;33783;44600			NA	NA	NA	NA	22.7757	22.4896	23.0952	23.0109	21.9167	21.4478	21.6234	21.0527	22.7757	22.4896	23.0952	23.0109	FALSE	AT1G54310.2	21.5102	NA	21.5102	21.5356	NA	21.5356	0	22.8428	22.8428	22.8428	22.8933	22.8933	22.8933	4	0.00137159	2.86278	1.33268	TRUE
AT1G54780.1	AT1G54780.1	4	4	4	>AT1G54780.1 | Symbols: TLP18.3 | thylakoid lumen 18.3 kDa protein | chr1:20439533-20440953 FORWARD LENGTH=285	1	4	4	4	4	1	3	3	3	4	4	4	4	1	3	3	3	4	4	4	4	1	3	3	3	4	4	4	17.5	17.5	17.5	31.138	285	285	1	27	0	27.435	By MS/MS	By MS/MS	By MS/MS	By MS/MS	By MS/MS	By MS/MS	By MS/MS	By MS/MS	17.5	3.5	13	13	14	17.5	17.5	17.5	108240000	8868400	1933100	6812200	18904000	11829000	21900000	15333000	22664000	8498400	NA	6700900	16561000	7595600	8002700	6656400	8291700	2	1	1	3	1	3	2	3	16				225	1599;2309;4453;7647	True;True;True;True	1715;2468;4744;8198	12585;12586;12587;12588;12589;12590;18161;18162;18163;18164;18165;18166;18167;35383;35384;35385;35386;35387;35388;35389;62522;62523;62524;62525;62526;62527;62528	9522;9523;9524;9525;9526;13633;13634;13635;26599;48680;48681;48682;48683;48684;48685;48686	9526;13635;26599;48684			23.0188	NA	22.6759	23.9813	22.8567	22.9321	22.6663	22.9832	23.0188	21.3691	22.6759	23.9813	22.8567	22.9321	22.6663	22.9832	FALSE	AT1G54780.1	22.7613	23.2253	23.2253	22.8473	23.0188	23.0188	3	22.8596	22.8596	22.8596	22.8944	22.8944	22.8944	4	0.867894	0.0615333	0.0983054	FALSE
AT1G55140.2;AT1G55140.1	AT1G55140.2;AT1G55140.1	4;4	4;4	3;3	>AT1G55140.2 | Symbols: | Ribonuclease III family protein | chr1:20572788-20574332 REVERSE LENGTH=170;>AT1G55140.1 | Symbols: | Ribonuclease III family protein | chr1:20572503-20574332 REVERSE LENGTH=237	2	4	4	3	4	4	4	3	3	2	3	2	4	4	4	3	3	2	3	2	3	3	3	3	2	2	3	2	21.8	21.8	21.8	18.899	170	170;237	1	26	0	26.125	By MS/MS	By MS/MS	By MS/MS	By MS/MS	By MS/MS	By MS/MS	By MS/MS	By MS/MS	21.8	21.8	21.8	21.8	20	14.7	21.8	14.7	234960000	38936000	41733000	44571000	17868000	47146000	13033000	17948000	13722000	24117000	25422000	29364000	28180000	18067000	17845000	19146000	19248000	4	4	4	2	3	2	2	2	23				226	676;877;4461;4462	True;True;True;True	730;943;4752;4753	5202;5203;5204;5205;5206;5207;5208;5209;5210;6622;6623;6624;6625;6626;6627;6628;6629;35446;35447;35448;35449;35450;35451;35452;35453;35454	3907;3908;3909;3910;3911;4982;4983;4984;4985;4986;4987;4988;4989;26639;26640;26641;26642;26643;26644;26645;26646;26647;26648	3910;4988;26643;26645			24.5235	24.5996	24.8075	24.7482	24.1069	24.089	24.1905	24.1982	24.5235	24.5996	24.8075	24.7482	24.1069	24.089	24.1905	24.1982	FALSE	AT1G55140.2	24.6697	24.6697	24.6697	24.6739	24.6739	24.6739	4	24.1462	24.1462	24.1462	24.1487	24.1487	24.1487	4	0.00170647	2.7679	-0.523555	FALSE
AT1G55210.2;AT1G55210.1;AT3G13660.1;AT3G13662.1;AT5G49040.1;AT5G49030.3	AT1G55210.2;AT1G55210.1	5;5;2;1;1;1	5;5;2;1;1;1	5;5;2;1;1;1	>AT1G55210.2 | Symbols: | Disease resistance-responsive (dirigent-like protein) family protein | chr1:20598057-20598620 REVERSE LENGTH=187;>AT1G55210.1 | Symbols: | Disease resistance-responsive (dirigent-like protein) family protein | chr1:20598057-2059	6	5	5	5	3	3	3	3	5	4	5	4	3	3	3	3	5	4	5	4	3	3	3	3	5	4	5	4	31.6	31.6	31.6	20.618	187	187;187;125;173;191;1279	1	39	0	37.798	By MS/MS	By MS/MS	By MS/MS	By MS/MS	By MS/MS	By MS/MS	By MS/MS	By MS/MS	17.6	17.6	17.6	17.6	31.6	25.7	31.6	23.5	39509000000	1968200000	2488900000	3353600000	2481900000	6234100000	8202100000	8469400000	6311200000	2545400000	2727100000	3042500000	2541300000	2525800000	2075700000	2793600000	2215900000	4	2	3	3	5	2	5	4	28				228	1430;1479;4800;4981;7649	True;True;True;True;True	1536;1587;1588;5165;5368;8200	11206;11207;11208;11209;11210;11211;11212;11213;11630;11631;11632;11633;11634;11635;11636;11637;11638;11639;11640;11641;11642;11643;11644;11645;11646;38967;38968;38969;40548;40549;40550;40551;40552;40553;40554;40555;62534;62535;62536	8500;8501;8502;8503;8504;8505;8809;8810;8811;8812;8813;8814;8815;8816;8817;8818;8819;8820;8821;8822;8823;8824;30076;30077;31301;31302;31303;48691	8501;8818;30077;31303;48691	116;117;118	115;117;146	31.2452	31.3447	31.5026	31.2429	31.2341	30.951	31.3795	31.0452	31.2452	31.3447	31.5026	31.2429	31.2341	30.951	31.3795	31.0452	FALSE	AT1G55210.2	31.3339	31.3339	31.3339	31.295	31.295	31.295	4	31.1524	31.1524	31.1524	31.1397	31.1397	31.1397	4	0.170294	0.768801	-0.181432	FALSE
AT1G55490.2;AT1G55490.1;AT3G13470.1;AT5G56500.2;AT5G56500.1;AT1G26230.2;AT1G26230.1	AT1G55490.2;AT1G55490.1;AT3G13470.1;AT5G56500.2;AT5G56500.1	8;8;7;4;4;1;1	8;8;7;4;4;1;1	8;8;7;4;4;1;1	>AT1G55490.2 | Symbols: CPN60B, LEN1 | chaperonin 60 beta | chr1:20715717-20718673 REVERSE LENGTH=600;>AT1G55490.1 | Symbols: CPN60B, LEN1 | chaperonin 60 beta | chr1:20715717-20718673 REVERSE LENGTH=600;>AT3G13470.1 | Symbols: | TCP-1/cpn60 chaperonin fa	7	8	8	8	7	4	7	7	6	8	6	5	7	4	7	7	6	8	6	5	7	4	7	7	6	8	6	5	15.2	15.2	15.2	63.808	600	600;600;596;597;597;559;611	1	51	0	61.632	By MS/MS	By MS/MS	By MS/MS	By MS/MS	By MS/MS	By MS/MS	By MS/MS	By MS/MS	13.5	7.8	13.5	13.5	12	15.2	12	10	638970000	58781000	24293000	61151000	98974000	82104000	137090000	80948000	95632000	50350000	33253000	55067000	73971000	46185000	49942000	41336000	46438000	6	2	5	6	4	6	5	4	38				229	1245;1594;1826;2655;3519;4886;6806;7283	True;True;True;True;True;True;True;True	1342;1709;1954;2846;3766;5262;7299;7810	9637;9638;9639;9640;12548;12549;12550;12551;12552;12553;12554;12555;14292;14293;14294;14295;14296;14297;14298;14299;20958;20959;20960;20961;20962;20963;20964;28181;39744;39745;39746;39747;39748;39749;39750;55679;55680;55681;55682;55683;55684;55685;55686;59401;59402;59403;59404;59405;59406;59407;59408	7264;9502;9503;9504;9505;9506;9507;9508;10750;10751;10752;10753;10754;10755;10756;10757;15763;15764;15765;15766;15767;15768;15769;21414;30684;30685;30686;43291;43292;43293;43294;46130;46131;46132;46133;46134;46135;46136;46137	7264;9507;10755;15764;21414;30684;43293;46135			25.5855	24.987	25.7147	26.1405	25.4609	25.5738	25.3009	25.4688	25.5855	24.987	25.7147	26.1405	25.4609	25.5738	25.3009	25.4688	FALSE	AT1G55490.2	25.6069	25.6069	25.6069	25.6501	25.6501	25.6501	4	25.4511	25.4511	25.4511	25.4649	25.4649	25.4649	4	0.565484	0.24758	-0.15581	FALSE
AT1G55670.1	AT1G55670.1	2	2	2	>AT1G55670.1 | Symbols: PSAG | photosystem I subunit G | chr1:20802874-20803356 REVERSE LENGTH=160	1	2	2	2	2	2	2	2	2	2	2	2	2	2	2	2	2	2	2	2	2	2	2	2	2	2	2	2	9.4	9.4	9.4	17.085	160	160	1	16	0	12.395	By MS/MS	By MS/MS	By MS/MS	By MS/MS	By MS/MS	By MS/MS	By MS/MS	By MS/MS	9.4	9.4	9.4	9.4	9.4	9.4	9.4	9.4	190320000	17069000	10938000	17515000	31139000	28709000	29897000	24864000	30190000	14556000	11452000	14273000	29285000	14213000	12065000	12578000	12919000	1	1	1	2	1	1	1	1	9				230	1679;2014	True;True	1801;2152	13216;13217;13218;13219;13220;13221;13222;13223;15954;15955;15956;15957;15958;15959;15960;15961	10003;12052;12053;12054;12055;12056;12057;12058;12059	10003;12057			23.7951	23.4491	23.7668	24.8037	23.7607	23.5243	23.5844	23.623	23.7951	23.4491	23.7668	24.8037	23.7607	23.5243	23.5844	23.623	FALSE	AT1G55670.1	23.9537	23.9537	23.9537	23.7809	23.7809	23.7809	4	23.6231	23.6231	23.6231	23.6037	23.6037	23.6037	4	0.344539	0.462762	-0.330557	FALSE
AT1G56070.1;AT3G12915.1;AT3G12915.2	AT1G56070.1;AT3G12915.1;AT3G12915.2	6;4;3	6;4;3	6;4;3	>AT1G56070.1 | Symbols: LOS1 | Ribosomal protein S5/Elongation factor G/III/V family protein | chr1:20968245-20971077 REVERSE LENGTH=843;>AT3G12915.1 | Symbols: | Ribosomal protein S5/Elongation factor G/III/V family protein | chr3:4112999-4115708 FORWARD	3	6	6	6	5	1	5	6	5	6	5	5	5	1	5	6	5	6	5	5	5	1	5	6	5	6	5	5	7.2	7.2	7.2	93.89	843	843;820;767	1	38	0	35.819	By MS/MS	By matching	By MS/MS	By MS/MS	By MS/MS	By MS/MS	By MS/MS	By MS/MS	5.6	1.1	6	7.2	5.6	7.2	5.6	5.6	279900000	26646000	1716400	24478000	41052000	43120000	58850000	38334000	45703000	25978000	NA	23486000	31035000	25129000	21237000	20781000	18866000	1	0	1	1	1	5	1	2	12				233	1291;1985;2212;2621;3067;5103	True;True;True;True;True;True	1389;2122;2368;2811;3283;5501	9994;9995;9996;9997;9998;9999;15723;15724;15725;15726;15727;15728;15729;17462;17463;17464;17465;17466;17467;17468;20727;20728;20729;20730;20731;20732;20733;20734;24077;24078;24079;24080;24081;24082;24083;41640;41641;41642	7544;7545;11879;11880;13096;15586;15587;15588;15589;15590;18096;32174	7544;11880;13096;15587;18096;32174			24.6308	NA	24.4853	24.8874	24.5828	24.3401	24.3088	24.1693	24.6308	21.2217	24.4853	24.8874	24.5828	24.3401	24.3088	24.1693	FALSE	AT1G56070.1	23.8063	24.6678	24.6678	24.558	24.6308	24.6308	3	24.3502	24.3502	24.3502	24.3244	24.3244	24.3244	4	0.57527	0.240128	0.543958	FALSE
AT1G56110.1;AT3G12860.1	AT1G56110.1	13;6	13;6	13;6	>AT1G56110.1 | Symbols: NOP56 | homolog of nucleolar protein NOP56 | chr1:20984544-20986893 REVERSE LENGTH=522	2	13	13	13	5	5	5	3	11	12	9	12	5	5	5	3	11	12	9	12	5	5	5	3	11	12	9	12	29.5	29.5	29.5	58.673	522	522;499	1	69	0	136.68	By MS/MS	By matching	By MS/MS	By matching	By MS/MS	By MS/MS	By MS/MS	By MS/MS	10.3	10	10	6.3	24.3	27.8	18.6	27.8	859780000	15915000	12976000	21121000	11320000	157000000	239000000	177000000	225440000	15015000	12933000	16985000	9262900	93692000	85823000	95857000	90829000	1	0	1	0	9	12	8	12	43				234	710;1626;1657;1971;2868;3173;3363;3993;4066;5702;6606;7085;7557	True;True;True;True;True;True;True;True;True;True;True;True;True	766;1744;1776;2108;3073;3403;3602;4257;4333;6136;7084;7599;8100	5434;5435;5436;5437;5438;5439;5440;5441;12812;12813;12814;12815;12816;12817;13015;13016;13017;13018;13019;15554;15555;15556;15557;15558;15559;15560;22594;22595;22596;22597;25224;25225;26735;26736;26737;26738;26739;31981;31982;31983;31984;31985;31986;31987;31988;31989;32527;32528;46383;54041;54042;54043;54044;54045;54046;54047;54048;57913;57914;57915;57916;61795;61796;61797;61798;61799;61800;61801;61802	4078;4079;4080;9688;9689;9690;9838;9839;11752;11753;11754;11755;17003;17004;17005;17006;19190;19191;20315;20316;20317;20318;24133;24134;24135;24136;24137;24138;24575;24576;35660;41856;41857;41858;41859;41860;41861;44984;44985;48134;48135;48136;48137	4079;9689;9838;11752;17006;19190;20316;24135;24576;35660;41860;44984;48137			23.8399	23.6246	24.0178	23.143	26.4814	26.3549	26.5144	26.4366	23.8399	23.6246	24.0178	23.143	26.4814	26.3549	26.5144	26.4366	FALSE	AT1G56110.1	23.6563	23.6563	23.6563	23.7322	23.7322	23.7322	4	26.4468	26.4468	26.4468	26.459	26.459	26.459	4	0.000497931	3.30283	2.79052	TRUE
AT1G57720.2;AT1G57720.1	AT1G57720.2;AT1G57720.1	13;13	13;13	7;7	>AT1G57720.2 | Symbols: | Translation elongation factor EF1B, gamma chain | chr1:21377873-21380114 FORWARD LENGTH=413;>AT1G57720.1 | Symbols: | Translation elongation factor EF1B, gamma chain | chr1:21377873-21380114 FORWARD LENGTH=413	2	13	13	7	11	4	6	12	11	12	10	12	11	4	6	12	11	12	10	12	5	2	3	6	6	6	5	7	33.4	33.4	18.2	46.4	413	413;413	1	97	0	114.95	By MS/MS	By matching	By MS/MS	By MS/MS	By MS/MS	By MS/MS	By MS/MS	By MS/MS	28.8	10.2	13.3	31.2	26.4	31.2	24	28.6	1326000000	98874000	10563000	39193000	193850000	198130000	297640000	197410000	290340000	82005000	14573000	50675000	128050000	105920000	100510000	97993000	122230000	6	0	3	15	10	13	11	15	73				236	48;359;403;2002;2907;4661;5047;6780;6781;6886;7229;7538;7642	True;True;True;True;True;True;True;True;True;True;True;True;True	50;379;425;426;2140;3114;4991;4992;5440;7272;7273;7389;7752;8079;8080;8192;8193	323;2756;2757;2758;2759;2760;2761;2762;2763;3092;3093;3094;3095;3096;3097;3098;3099;3100;15864;15865;15866;15867;22860;22861;22862;22863;22864;22865;36986;36987;36988;36989;36990;36991;36992;36993;36994;36995;41176;41177;41178;41179;41180;41181;41182;41183;55493;55494;55495;55496;55497;55498;55499;55500;55501;55502;55503;55504;55505;55506;55507;55508;55509;55510;55511;55512;55513;55514;55515;56458;56459;56460;56461;56462;56463;58963;58964;58965;61647;61648;61649;61650;61651;61652;62478;62479;62480;62481;62482;62483;62484;62485;62486;62487;62488;62489;62490	245;2093;2094;2095;2096;2097;2098;2099;2343;2344;2345;2346;2347;2348;2349;11986;11987;17197;17198;17199;17200;17201;17202;17203;27694;27695;27696;27697;27698;27699;27700;27701;31819;31820;43181;43182;43183;43184;43185;43186;43187;43188;43189;43190;43191;43192;43193;43194;43195;43884;43885;43886;43887;45817;45818;48027;48028;48029;48030;48031;48032;48643;48644;48645;48646;48647;48648;48649;48650;48651;48652;48653;48654	245;2097;2348;11987;17198;27698;31820;43183;43191;43886;45818;48029;48654	43;44;45;119;120	5;193;312;339;394	26.2892	23.7968	25.5948	26.9321	26.6584	26.5828	26.5462	26.865	26.2892	23.7968	25.5948	26.9321	26.6584	26.5828	26.5462	26.865	FALSE	AT1G57720.2	25.6532	25.6532	25.6532	25.942	25.942	25.942	4	26.6631	26.6631	26.6631	26.6206	26.6206	26.6206	4	0.232348	0.633861	1.00986	FALSE
AT1G59610.1	AT1G59610.1	32	10	10	>AT1G59610.1 | Symbols: ADL3, CF1, DRP2B, DL3 | dynamin-like 3 | chr1:21893413-21900780 FORWARD LENGTH=920	1	32	10	10	20	19	20	14	29	30	32	31	4	4	4	2	9	10	10	10	4	4	4	2	9	10	10	10	38.5	15.4	15.4	100.23	920	920	1	56	0	174.1	By MS/MS	By MS/MS	By MS/MS	By MS/MS	By MS/MS	By MS/MS	By MS/MS	By MS/MS	23.2	23	22.6	16.2	35.9	37.5	38.5	38.4	878230000	20387000	15942000	16815000	11826000	143250000	224220000	207630000	238150000	24333000	19998000	24590000	14123000	76922000	79837000	99774000	92420000	2	3	4	1	10	9	10	11	50				240	5;188;253;258;278;468;1651;1662;1885;2709;2837;2932;2933;3360;3820;4024;4259;4608;4715;4962;5147;5361;5496;5561;5801;5845;6008;6208;7062;7291;7411;7428	True;False;False;False;False;True;False;False;False;False;False;False;False;True;False;True;True;True;False;True;True;False;True;False;False;True;False;False;False;False;False;False	5;201;268;273;294;500;1770;1781;2014;2904;3041;3141;3142;3598;4079;4289;4539;4914;5072;5073;5348;5549;5772;5914;5984;6239;6285;6458;6666;6667;7575;7818;7943;7961;7962	47;48;49;50;1388;1389;1390;1391;1392;1393;1394;1929;1930;1931;1932;1933;1934;1986;1987;1988;1989;2127;2128;2129;2130;2131;2132;2133;2134;3605;3606;3607;3608;3609;3610;3611;3612;12988;12989;12990;12991;13070;13071;13072;13073;13074;13075;13076;13077;14882;14883;14884;14885;14886;14887;14888;14889;14890;14891;14892;21422;21423;21424;21425;21426;22397;22398;22399;22400;22401;22402;22403;22404;23019;23020;23021;23022;23023;23024;23025;23026;23027;26715;26716;26717;26718;30746;30747;30748;30749;30750;30751;30752;30753;30754;30755;30756;30757;30758;32198;32199;32200;32201;32202;32203;32204;33965;33966;33967;33968;36486;36487;36488;36489;36490;37625;37626;37627;37628;37629;37630;37631;37632;37633;37634;40429;40430;40431;40432;40433;41970;41971;41972;41973;43654;43655;43656;43657;43658;43659;43660;44686;44687;44688;44689;44690;44691;44692;44693;45341;45342;45343;45344;45345;45346;47069;47070;47071;47072;47476;47477;47478;47479;47480;47481;47482;48668;48669;48670;48671;48672;48673;48674;50888;50889;50890;50891;50892;50893;50894;50895;50896;50897;50898;50899;50900;50901;50902;50903;57748;57749;57750;57751;57752;57753;57754;57755;57756;57757;57758;57759;57760;57761;59449;59450;59451;59452;59453;59454;59455;59456;60360;60361;60362;60363;60364;60365;60366;60367;60493;60494;60495;60496;60497;60498;60499;60500;60501;60502	41;42;43;44;999;1000;1001;1002;1003;1004;1005;1006;1464;1465;1466;1504;1505;1506;1507;1614;1615;1616;1617;1618;1619;1620;1621;1622;2716;2717;2718;2719;2720;2721;2722;2723;9818;9819;9820;9821;9886;9887;9888;9889;9890;11222;11223;11224;16090;16091;16092;16093;16841;16842;16843;16844;16845;16846;16847;17308;17309;17310;17311;17312;17313;17314;17315;17316;20295;20296;20297;20298;20299;23262;23263;23264;23265;23266;23267;23268;23269;23270;24297;24298;24299;24300;24301;24302;25591;25592;25593;25594;27351;28196;28197;28198;28199;28200;28201;28202;31198;31199;31200;31201;31202;32412;32413;32414;32415;33669;33670;33671;33672;33673;33674;33675;34357;34358;34359;34360;34361;34362;34363;34860;34861;34862;34863;36127;36128;36129;36130;36131;36132;36449;36450;36451;36452;36453;36454;37319;37320;37321;37322;37323;37324;37325;39414;39415;39416;39417;39418;39419;39420;39421;39422;39423;44850;44851;44852;44853;44854;44855;44856;44857;44858;44859;44860;46167;46168;46169;46170;46171;46172;46173;46174;46839;46840;46841;46842;46843;46844;46845;46933;46934;46935;46936;46937	42;1002;1465;1506;1618;2723;9819;9888;11224;16092;16847;17308;17316;20297;23270;24301;25594;27351;28201;31202;32414;33672;34363;34860;36130;36450;37324;39421;44856;46170;46841;46936	48;49;50;122;123	1;14;485;587;740	24.5364	24.2534	24.5516	23.7515	26.1969	26.2506	26.5722	26.4617	24.5364	24.2534	24.5516	23.7515	26.1969	26.2506	26.5722	26.4617	FALSE	AT1G59610.1	24.2732	24.2732	24.2732	24.3949	24.3949	24.3949	4	26.3703	26.3703	26.3703	26.3561	26.3561	26.3561	4	0.000377233	3.42339	2.09711	TRUE
AT1G60200.1	AT1G60200.1	3	3	3	>AT1G60200.1 | Symbols: | splicing factor PWI domain-containing protein / RNA recognition motif (RRM)-containing protein | chr1:22200882-22205241 REVERSE LENGTH=899	1	3	3	3	1	1	1	1	3	3	3	3	1	1	1	1	3	3	3	3	1	1	1	1	3	3	3	3	5	5	5	101.5	899	899	1	24	0	81.517	By matching	By MS/MS	By MS/MS	By matching	By MS/MS	By MS/MS	By MS/MS	By MS/MS	1.2	1.2	1.2	1.2	5	5	5	5	169030000	2338700	2487900	2959900	2669200	26989000	47549000	38677000	45354000	2377100	2342900	2390600	1990400	6940000	20331000	22539000	22614000	0	1	1	0	2	4	4	4	16				241	3062;4089;5570	True;True;True	3277;4358;5993	23995;23996;23997;23998;32675;32676;32677;32678;32679;32680;32681;32682;32683;32684;32685;32686;32687;32688;32689;32690;45397;45398;45399;45400	18039;18040;18041;24679;24680;24681;24682;24683;24684;24685;24686;24687;34903;34904;34905;34906	18040;24682;34904			21.1808	21.1599	21.1889	20.9246	22.7265	24.2772	24.4259	24.4307	21.1808	21.1599	21.1889	20.9246	22.7265	24.2772	24.4259	24.4307	FALSE	AT1G60200.1	21.1136	21.1136	21.1136	21.1703	21.1703	21.1703	4	23.9651	23.9651	23.9651	24.3515	24.3515	24.3515	4	0.00561073	2.25098	2.85153	TRUE
AT1G61520.2;AT1G61520.3;AT1G61520.1	AT1G61520.2;AT1G61520.3;AT1G61520.1	3;3;3	3;3;3	3;3;3	>AT1G61520.2 | Symbols: LHCA3 | photosystem I light harvesting complex gene 3 | chr1:22700493-22701149 FORWARD LENGTH=218;>AT1G61520.3 | Symbols: LHCA3 | photosystem I light harvesting complex gene 3 | chr1:22700152-22701149 FORWARD LENGTH=273;>AT1G61520.1	3	3	3	3	3	2	2	3	2	3	2	2	3	2	2	3	2	3	2	2	3	2	2	3	2	3	2	2	21.1	21.1	21.1	23.746	218	218;273;273	1	19	0	25.598	By MS/MS	By matching	By MS/MS	By MS/MS	By MS/MS	By MS/MS	By matching	By MS/MS	21.1	15.6	15.6	21.1	15.6	21.1	15.6	15.6	166750000	21037000	9097000	14525000	36673000	17742000	29615000	15095000	22961000	16074000	12434000	16265000	23072000	8488300	10241000	11170000	13152000	1	0	1	2	1	3	0	1	9				243	2326;4282;5415	True;True;True	2485;4563;5829	18304;18305;18306;18307;18308;18309;18310;18311;34123;34124;34125;44021;44022;44023;44024;44025;44026;44027;44028	13755;13756;13757;13758;13759;25693;25694;33910;33911	13757;25693;33911			23.9382	23.5678	23.9553	24.4596	23.017	23.2879	23.4131	23.6488	23.9382	23.5678	23.9553	24.4596	23.017	23.2879	23.4131	23.6488	FALSE	AT1G61520.2	23.9802	23.9802	23.9802	23.9467	23.9467	23.9467	4	23.3417	23.3417	23.3417	23.3505	23.3505	23.3505	4	0.0332473	1.47824	-0.638529	FALSE
AT1G61730.1	AT1G61730.1	7	7	7	>AT1G61730.1 | Symbols: | DNA-binding storekeeper protein-related transcriptional regulator | chr1:22793447-22794577 REVERSE LENGTH=376	1	7	7	7	4	5	4	5	7	7	6	7	4	5	4	5	7	7	6	7	4	5	4	5	7	7	6	7	23.9	23.9	23.9	40.879	376	376	1	63	0	105.56	By MS/MS	By MS/MS	By MS/MS	By MS/MS	By MS/MS	By MS/MS	By MS/MS	By MS/MS	12.5	16	12.2	16	23.9	23.9	21.5	23.9	1694400000	25247000	47511000	31373000	51254000	361560000	418030000	341570000	417830000	31370000	42666000	37034000	34916000	139660000	119610000	142520000	137520000	3	3	1	2	11	10	8	11	49				245	1414;1887;2268;3680;4647;5346;6002	True;True;True;True;True;True;True	1520;2016;2017;2425;3935;4968;4969;5757;6452	11093;11094;11095;11096;11097;11098;11099;11100;14898;14899;14900;14901;14902;14903;14904;14905;14906;14907;14908;14909;14910;14911;14912;14913;14914;14915;14916;17873;17874;17875;29648;29649;29650;29651;36838;36839;36840;36841;36842;36843;36844;36845;36846;36847;36848;36849;36850;43533;43534;43535;43536;43537;43538;43539;43540;48632;48633;48634;48635;48636;48637;48638;48639	8414;8415;8416;8417;11229;11230;11231;11232;11233;11234;11235;11236;11237;11238;11239;11240;11241;13382;13383;13384;22478;22479;22480;22481;22482;27578;27579;27580;27581;27582;27583;27584;27585;27586;33569;33570;33571;33572;33573;33574;33575;33576;37290;37291;37292;37293;37294;37295;37296;37297	8414;11232;13382;22479;27585;33576;37296	124;125	310;364	24.9029	25.3466	25.1423	25.0574	27.0573	26.8338	27.0866	27.0351	24.9029	25.3466	25.1423	25.0574	27.0573	26.8338	27.0866	27.0351	FALSE	AT1G61730.1	25.1123	25.1123	25.1123	25.0999	25.0999	25.0999	4	27.0032	27.0032	27.0032	27.0462	27.0462	27.0462	4	1.13175e-05	4.94625	1.89089	TRUE
AT1G61790.1	AT1G61790.1	3	3	3	>AT1G61790.1 | Symbols: | Oligosaccharyltransferase complex/magnesium transporter family protein | chr1:22814390-22815430 FORWARD LENGTH=346	1	3	3	3	2	1	1	1	1	3	2	3	2	1	1	1	1	3	2	3	2	1	1	1	1	3	2	3	10.1	10.1	10.1	38.806	346	346	1	14	0	18.059	By matching	By matching	By matching	By matching	By matching	By MS/MS	By MS/MS	By MS/MS	6.6	2.9	3.8	3.8	2.9	10.1	6.6	10.1	49233000	2523300	1771500	506160	854210	4443100	16154000	6913600	16067000	4257400	NA	NA	NA	NA	4419300	5316300	5073500	0	0	0	0	0	2	2	2	6				246	807;3751;4526	True;True;True	870;4008;4817	6132;6133;6134;6135;6136;6137;30271;30272;35831;35832;35833;35834;35835;35836	4597;22917;22918;26885;26886;26887	4597;22918;26887			22.0215	NA	NA	NA	NA	22.0754	22.342	22.2745	22.0215	21.4716	21.8629	21.4801	21.8073	22.0754	22.342	22.2745	FALSE	AT1G61790.1	21.7091	22.0215	22.0215	21.6715	22.0215	22.0215	1	22.1248	22.2306	22.2306	22.175	22.2745	22.2745	3	0.064647	1.18945	0.415756	FALSE
AT1G63310.1	AT1G63310.1	2	2	2	>AT1G63310.1 | Symbols: | unknown protein; BEST Arabidopsis thaliana protein match is: unknown protein (TAIR:AT2G20362.1); Has 78 Blast hits to 77 proteins in 11 species: Archae - 0; Bacteria - 0; Metazoa - 0; Fungi - 0; Plants - 78; Viruses - 0; Other Eu	1	2	2	2	2	1	2	2	0	2	1	1	2	1	2	2	0	2	1	1	2	1	2	2	0	2	1	1	18.2	18.2	18.2	17.201	154	154	1	11	0	14.242	By MS/MS	By MS/MS	By MS/MS	By MS/MS	By matching	By MS/MS	By MS/MS	By MS/MS	18.2	9.1	18.2	18.2	0	18.2	9.1	9.1	33540000	4959000	0	7792500	6859000	0	6939100	3768500	3222000	5136100	NA	7520500	4635800	NA	2905000	NA	NA	2	1	2	1	0	1	1	1	9				248	221;6965	True;True	236;7475	1629;1630;1631;1632;1633;1634;57041;57042;57043;57044;57045	1195;1196;1197;1198;1199;1200;44284;44285;44286	1197;44285			22.2922	NA	22.8424	22.1444	NA	21.4701	NA	NA	22.2922	21.3483	22.8424	22.1444	21.7298	21.4701	21.3213	21.078	FALSE	AT1G63310.1	22.1568	22.4263	22.4263	22.2183	22.2922	22.2922	3	21.3998	21.4701	21.4701	21.3957	21.4701	21.4701	1	0.0861173	1.06491	-0.757012	FALSE
AT1G63680.1	AT1G63680.1	2	2	2	>AT1G63680.1 | Symbols: ATMURE, PDE316, MURE | acid-amino acid ligases;ligases;ATP binding;ATP binding;ligases | chr1:23614461-23617247 FORWARD LENGTH=772	1	2	2	2	2	1	2	2	2	2	2	2	2	1	2	2	2	2	2	2	2	1	2	2	2	2	2	2	2.6	2.6	2.6	85.586	772	772	1	15	0	12.908	By matching	By matching	By MS/MS	By matching	By matching	By matching	By MS/MS	By MS/MS	2.6	1.2	2.6	2.6	2.6	2.6	2.6	2.6	304070000	25089000	19711000	24822000	37098000	36798000	60369000	50725000	49461000	22255000	NA	23467000	22804000	22653000	22286000	29429000	24235000	0	0	1	0	0	0	2	1	4				250	2590;4119	True;True	2779;4389	20486;20487;20488;20489;20490;20491;20492;32956;32957;32958;32959;32960;32961;32962;32963	15390;15391;24866;24867	15390;24867			24.4076	NA	24.4841	24.4428	24.4332	24.4096	24.8107	24.5306	24.4076	21.1889	24.4841	24.4428	24.4332	24.4096	24.8107	24.5306	FALSE	AT1G63680.1	23.6308	24.4448	24.4448	24.4252	24.4428	24.4428	3	24.546	24.546	24.546	24.4819	24.4819	24.4819	4	0.343563	0.463994	0.91519	FALSE
AT1G64390.1;AT4G11050.1	AT1G64390.1;AT4G11050.1	4;2	4;2	4;2	>AT1G64390.1 | Symbols: AtGH9C2, GH9C2 | glycosyl hydrolase 9C2 | chr1:23911329-23914642 FORWARD LENGTH=620;>AT4G11050.1 | Symbols: AtGH9C3, GH9C3 | glycosyl hydrolase 9C3 | chr4:6747498-6751311 REVERSE LENGTH=626	2	4	4	4	3	3	4	4	3	4	4	4	3	3	4	4	3	4	4	4	3	3	4	4	3	4	4	4	8.9	8.9	8.9	68.591	620	620;626	1	29	0	28.377	By matching	By matching	By matching	By matching	By matching	By MS/MS	By MS/MS	By MS/MS	6.9	6.9	8.9	8.9	7.3	8.9	8.9	8.9	143600000	8034300	5390700	13104000	14374000	17675000	34987000	22010000	28029000	10822000	8227000	9526300	9887700	10737000	11941000	10314000	11546000	0	0	0	0	0	3	3	3	9				251	4160;6016;6049;7463	True;True;True;True	4433;6467;6500;7999	33253;33254;33255;33256;33257;33258;33259;33260;48721;48722;48723;48724;48725;48726;48939;48940;48941;48942;48943;48944;48945;48946;60773;60774;60775;60776;60777;60778;60779	25050;37357;37358;37359;37511;37512;37513;47169;47170	25050;37359;37511;47170			23.3675	22.9719	23.1835	23.2372	23.3561	23.5094	23.2981	23.4609	23.3675	22.9719	23.1835	23.2372	23.3561	23.5094	23.2981	23.4609	FALSE	AT1G64390.1	23.19	23.19	23.19	23.2103	23.2103	23.2103	4	23.4061	23.4061	23.4061	23.4085	23.4085	23.4085	4	0.0745869	1.12734	0.216103	FALSE
AT1G65590.1;AT3G55260.1	AT1G65590.1	7;1	7;1	7;1	>AT1G65590.1 | Symbols: HEXO3, ATHEX1 | beta-hexosaminidase 3 | chr1:24385996-24390989 FORWARD LENGTH=535	2	7	7	7	5	4	4	5	5	5	4	5	5	4	4	5	5	5	4	5	5	4	4	5	5	5	4	5	15	15	15	60.013	535	535;541	1	37	0	46.417	By MS/MS	By MS/MS	By MS/MS	By MS/MS	By MS/MS	By MS/MS	By MS/MS	By MS/MS	10.7	9.2	9.2	10.8	11.8	10.7	9.2	10.7	541640000	54330000	15770000	28265000	78248000	90405000	119570000	53544000	101520000	51601000	16322000	31657000	66617000	41244000	43533000	30191000	42289000	2	2	2	3	4	4	3	4	24				253	1199;2360;2574;2812;4541;6931;7714	True;True;True;True;True;True;True	1293;2520;2763;3015;4832;7437;8266	9340;18549;18550;18551;20360;20361;20362;20363;20364;20365;20366;20367;22261;22262;22263;22264;22265;22266;22267;22268;35931;35932;35933;35934;35935;35936;35937;35938;56786;56787;56788;56789;56790;56791;56792;56793;62962	7068;13944;15298;15299;15300;15301;15302;15303;15304;15305;16740;16741;16742;16743;16744;16745;16746;16747;26942;26943;44087;44088;44089;48981	7068;13944;15304;16745;26942;44088;48981			25.6209	23.9603	24.916	25.9894	25.2977	25.3756	24.8476	25.3338	25.6209	23.9603	24.916	25.9894	25.2977	25.3756	24.8476	25.3338	FALSE	AT1G65590.1	25.1217	25.1217	25.1217	25.2685	25.2685	25.2685	4	25.2137	25.2137	25.2137	25.3157	25.3157	25.3157	4	0.853677	0.0687066	0.0920157	FALSE
AT1G65870.1;AT5G42500.1;AT3G58090.1	AT1G65870.1	4;1;1	4;1;1	4;1;1	>AT1G65870.1 | Symbols: | Disease resistance-responsive (dirigent-like protein) family protein | chr1:24503624-24504193 FORWARD LENGTH=189	3	4	4	4	4	4	4	4	4	4	4	4	4	4	4	4	4	4	4	4	4	4	4	4	4	4	4	4	25.9	25.9	25.9	20.395	189	189;185;271	1	56	0	48.915	By MS/MS	By MS/MS	By MS/MS	By MS/MS	By MS/MS	By MS/MS	By MS/MS	By MS/MS	25.9	25.9	25.9	25.9	25.9	25.9	25.9	25.9	4689600000	392770000	476980000	563820000	520520000	583100000	759000000	676250000	717110000	288070000	366830000	399340000	309640000	262120000	232720000	271070000	250860000	4	3	8	5	5	9	8	6	48				254	495;1478;1958;4442	True;True;True;True	528;529;1585;1586;2093;2094;4733	3796;3797;3798;3799;3800;3801;3802;3803;3804;3805;3806;3807;3808;3809;3810;3811;11614;11615;11616;11617;11618;11619;11620;11621;11622;11623;11624;11625;11626;11627;11628;11629;15407;15408;15409;15410;15411;15412;15413;15414;15415;15416;15417;15418;15419;15420;15421;15422;35307;35308;35309;35310;35311;35312;35313;35314	2863;2864;2865;2866;2867;2868;2869;2870;2871;2872;2873;2874;2875;2876;8796;8797;8798;8799;8800;8801;8802;8803;8804;8805;8806;8807;8808;11594;11595;11596;11597;11598;11599;11600;11601;11602;11603;11604;11605;11606;11607;11608;26546;26547;26548;26549;26550;26551;26552;26553	2869;8807;11597;26550	126;127;128	105;136;149	28.1018	28.4505	28.573	28.206	27.9657	27.794	28.0141	27.9023	28.1018	28.4505	28.573	28.206	27.9657	27.794	28.0141	27.9023	FALSE	AT1G65870.1	28.3329	28.3329	28.3329	28.3283	28.3283	28.3283	4	27.919	27.919	27.919	27.934	27.934	27.934	4	0.0238719	1.62211	-0.413842	FALSE
AT1G66180.1;AT5G37540.1	AT1G66180.1	5;1	5;1	5;1	>AT1G66180.1 | Symbols: | Eukaryotic aspartyl protease family protein | chr1:24647221-24648513 FORWARD LENGTH=430	2	5	5	5	1	1	3	3	4	4	4	5	1	1	3	3	4	4	4	5	1	1	3	3	4	4	4	5	17.2	17.2	17.2	47.313	430	430;442	1	27	0	46.317	By matching	By matching	By matching	By matching	By MS/MS	By MS/MS	By MS/MS	By MS/MS	1.9	3.3	8.8	8.4	13.5	13.5	13.5	17.2	203660000	4224700	13832000	10361000	9696800	30944000	52395000	34255000	47952000	NA	NA	13750000	9561800	16350000	17762000	16866000	17674000	0	0	0	0	3	4	4	6	17				256	3176;4356;5957;7072;7742	True;True;True;True;True	3406;4637;6402;7586;8294	25239;25240;25241;25242;25243;25244;34639;34640;34641;34642;34643;34644;34645;48301;48302;48303;48304;48305;48306;57828;57829;57830;63188;63189;63190;63191;63192	19200;19201;19202;26058;26059;26060;37024;37025;37026;37027;37028;37029;44903;49171;49172;49173;49174	19200;26058;37027;44903;49174			NA	NA	23.7129	23.1889	23.9628	24.0823	24.0076	24.0751	21.2002	21.5343	23.7129	23.1889	23.9628	24.0823	24.0076	24.0751	FALSE	AT1G66180.1	22.4091	23.4509	23.4509	22.3616	23.4509	23.4509	2	24.032	24.032	24.032	24.0414	24.0414	24.0414	4	0.0774959	1.11072	1.62289	FALSE
AT1G66520.1	AT1G66520.1	13	13	13	>AT1G66520.1 | Symbols: pde194 | formyltransferase, putative | chr1:24816330-24818693 REVERSE LENGTH=355	1	13	13	13	12	13	13	13	12	13	12	13	12	13	13	13	12	13	12	13	12	13	13	13	12	13	12	13	43.4	43.4	43.4	38.502	355	355	1	109	0	110.14	By MS/MS	By MS/MS	By MS/MS	By MS/MS	By MS/MS	By MS/MS	By MS/MS	By MS/MS	39.2	43.4	43.4	43.4	38.9	43.4	37.7	43.4	2223200000	190530000	250840000	276790000	162920000	253780000	387820000	343970000	356520000	191770000	254380000	233370000	146250000	143730000	148300000	156710000	165380000	7	9	8	10	10	13	10	14	81				258	195;928;1450;1948;2242;2369;2518;2839;3209;3543;5447;5757;7042	True;True;True;True;True;True;True;True;True;True;True;True;True	209;997;1557;2083;2399;2529;2701;3043;3442;3791;5863;6194;7554	1444;1445;1446;1447;1448;1449;1450;1451;7040;7041;7042;7043;7044;7045;7046;11397;11398;11399;11400;11401;11402;11403;11404;15321;15322;15323;15324;15325;15326;15327;15328;17681;17682;17683;17684;17685;17686;17687;18624;18625;18626;18627;18628;18629;18630;18631;19889;19890;19891;19892;19893;19894;19895;19896;22407;22408;22409;22410;22411;22412;22413;25502;25503;25504;25505;25506;25507;25508;25509;25510;25511;25512;25513;25514;25515;25516;25517;28378;28379;28380;28381;28382;28383;28384;28385;44264;44265;44266;44267;44268;44269;44270;44271;46746;46747;46748;46749;46750;46751;46752;46753;57609;57610;57611;57612;57613;57614;57615;57616	1040;1041;1042;1043;1044;1045;1046;1047;5304;5305;8643;8644;8645;8646;8647;8648;8649;11546;11547;11548;11549;11550;11551;13238;13239;13240;13241;14005;14006;14007;14008;14964;14965;14966;14967;16849;16850;16851;16852;16853;16854;16855;16856;19384;19385;19386;19387;19388;19389;19390;19391;19392;19393;19394;19395;19396;19397;19398;21559;21560;34066;34067;34068;34069;34070;34071;34072;35911;35912;35913;35914;35915;35916;35917;44727;44728;44729;44730;44731;44732;44733;44734	1047;5305;8647;11549;13238;14008;14966;16850;19393;21559;34072;35917;44733			27.5148	27.9224	27.798	27.1239	27.0988	27.1439	27.2235	27.3012	27.5148	27.9224	27.798	27.1239	27.0988	27.1439	27.2235	27.3012	FALSE	AT1G66520.1	27.5898	27.5898	27.5898	27.6564	27.6564	27.6564	4	27.1919	27.1919	27.1919	27.1837	27.1837	27.1837	4	0.10748	0.968672	-0.397914	FALSE
AT1G67090.1;AT1G67090.2	AT1G67090.1	7;2	4;2	4;2	>AT1G67090.1 | Symbols: RBCS1A | ribulose bisphosphate carboxylase small chain 1A | chr1:25048465-25049249 REVERSE LENGTH=180	2	7	4	4	6	5	6	7	6	7	7	6	4	3	3	4	3	4	4	3	4	3	3	4	3	4	4	3	42.2	21.1	21.1	20.216	180	180;136	1	48	0	73.677	By MS/MS	By MS/MS	By MS/MS	By MS/MS	By MS/MS	By MS/MS	By MS/MS	By MS/MS	33.3	32.8	41.7	42.2	37.8	42.2	42.2	41.7	1291100000	151070000	58775000	157770000	259180000	106950000	226670000	132030000	198630000	133280000	71344000	154990000	172530000	87726000	84280000	60911000	85542000	4	2	6	6	4	6	5	5	38				259	1318;1673;1776;3035;3482;4247;7420	True;True;True;False;True;False;False	1422;1792;1902;3249;3726;4525;7952	10291;10292;10293;10294;10295;10296;10297;10298;10299;10300;10301;10302;10303;10304;10305;10306;10307;10308;10309;10310;13155;13156;13157;13158;13159;13160;13161;13924;13925;13926;13927;13928;13929;13930;13931;13932;13933;13934;13935;13936;13937;13938;23785;23786;23787;23788;23789;23790;23791;23792;27897;27898;27899;27900;27901;27902;33846;33847;33848;33849;33850;33851;33852;33853;60430;60431;60432;60433;60434;60435	7783;7784;7785;7786;7787;7788;7789;7790;7791;7792;7793;7794;7795;7796;7797;7798;7799;9951;9952;9953;9954;9955;9956;10471;10472;10473;10474;10475;10476;10477;10478;10479;10480;17866;17867;17868;17869;17870;17871;17872;17873;21194;21195;21196;21197;21198;25472;25473;25474;25475;25476;25477;25478;25479;25480;46888;46889	7795;9952;10476;17870;21198;25480;46888			26.9899	26.0883	27.2076	27.3623	26.3865	26.3287	25.8602	26.3501	26.9899	26.0883	27.2076	27.3623	26.3865	26.3287	25.8602	26.3501	FALSE	AT1G67090.1	26.912	26.912	26.912	27.0987	27.0987	27.0987	4	26.2314	26.2314	26.2314	26.3394	26.3394	26.3394	4	0.0921086	1.0357	-0.680632	FALSE
AT1G67440.1	AT1G67440.1	3	3	3	>AT1G67440.1 | Symbols: emb1688 | Minichromosome maintenance (MCM2/3/5) family protein | chr1:25263905-25265551 REVERSE LENGTH=433	1	3	3	3	0	0	0	0	1	2	3	3	0	0	0	0	1	2	3	3	0	0	0	0	1	2	3	3	6.7	6.7	6.7	49.154	433	433	1	9	0	18.022	By matching	By matching	By matching	By matching	By MS/MS	By MS/MS	By MS/MS	By MS/MS	0	0	0	0	2.1	4.2	6.7	6.7	53871000	0	0	0	0	5315700	12608000	16023000	19924000	NA	NA	NA	NA	NA	5968100	7089400	8381600	0	0	0	0	1	1	1	2	5				260	2404;3198;7067	True;True;True	2571;3431;7580	18921;18922;18923;25435;25436;25437;25438;57787;57788	14250;19343;19344;19345;44877	14250;19344;44877			NA	NA	NA	NA	NA	22.5088	22.7572	22.9988	21.6993	21.4731	21.4197	21.4373	21.8651	22.5088	22.7572	22.9988	FALSE	AT1G67440.1	21.5074	NA	21.5074	21.4552	NA	21.4552	0	22.5325	22.755	22.755	22.633	22.7572	22.7572	3	0.0208744	1.68039	1.02513	FALSE
AT1G67660.2;AT1G67660.3;AT1G67660.1	AT1G67660.2;AT1G67660.3;AT1G67660.1	7;7;7	7;7;7	7;7;7	>AT1G67660.2 | Symbols: | Restriction endonuclease, type II-like superfamily protein | chr1:25364152-25365069 FORWARD LENGTH=305;>AT1G67660.3 | Symbols: | Restriction endonuclease, type II-like superfamily protein | chr1:25364065-25365069 FORWARD LENGTH=	3	7	7	7	0	0	0	0	6	5	7	6	0	0	0	0	6	5	7	6	0	0	0	0	6	5	7	6	20.3	20.3	20.3	35.152	305	305;334;355	1	27	0	50.465	By matching	By matching	By matching	By matching	By MS/MS	By MS/MS	By MS/MS	By MS/MS	0	0	0	0	17.4	17	20.3	17.4	533410000	0	0	0	0	109710000	106980000	149940000	166780000	NA	NA	NA	NA	61845000	51016000	64937000	70243000	0	0	0	0	4	4	8	6	22				261	1177;1178;1326;4441;5652;5894;6297	True;True;True;True;True;True;True	1269;1270;1430;4732;6082;6335;6758	9176;9177;9178;9179;9180;9181;9182;9183;9184;9185;10387;10388;10389;10390;35303;35304;35305;35306;46015;46016;46017;46018;47811;51462;51463;51464;51465	6963;6964;6965;6966;6967;6968;7863;7864;7865;7866;26542;26543;26544;26545;35380;35381;35382;35383;36668;39871;39872;39873;39874	6963;6968;7866;26543;35382;36668;39872			NA	NA	NA	NA	25.8822	25.6044	25.9525	26.0659	21.5017	21.3013	21.8271	21.1881	25.8822	25.6044	25.9525	26.0659	FALSE	AT1G67660.2	21.4545	NA	21.4545	21.4015	NA	21.4015	0	25.8762	25.8762	25.8762	25.9173	25.9173	25.9173	4	7.58654e-07	6.11996	4.42172	TRUE
AT1G67680.1;AT1G67650.1	AT1G67680.1	6;1	6;1	6;1	>AT1G67680.1 | Symbols: | SRP72 RNA-binding domain | chr1:25365962-25368464 REVERSE LENGTH=664	2	6	6	6	6	5	6	6	6	6	6	6	6	5	6	6	6	6	6	6	6	5	6	6	6	6	6	6	12.7	12.7	12.7	73.069	664	664;651	1	47	0	54.061	By MS/MS	By MS/MS	By MS/MS	By MS/MS	By MS/MS	By MS/MS	By MS/MS	By MS/MS	12.7	10.2	12.7	12.7	12.7	12.7	12.7	12.7	274540000	25090000	22730000	35292000	34187000	29236000	48162000	38456000	41389000	24973000	24717000	30666000	26740000	15894000	17978000	19327000	18663000	4	3	5	4	2	4	4	6	32				262	196;497;591;2154;4242;5078	True;True;True;True;True;True	210;532;638;2304;4520;5475	1452;1453;1454;1455;1456;1457;1458;3827;3828;3829;3830;3831;3832;3833;3834;4587;4588;4589;4590;4591;4592;4593;4594;17005;17006;17007;17008;17009;17010;17011;17012;33820;33821;33822;33823;33824;33825;33826;33827;41423;41424;41425;41426;41427;41428;41429;41430	1048;1049;2892;2893;2894;2895;2896;2897;3462;3463;3464;3465;3466;3467;12698;12699;12700;12701;12702;12703;12704;25457;25458;25459;32013;32014;32015;32016;32017;32018;32019;32020	1049;2893;3464;12702;25459;32020			24.5739	24.559	24.8701	24.6725	23.922	24.0997	24.2041	24.1537	24.5739	24.559	24.8701	24.6725	23.922	24.0997	24.2041	24.1537	FALSE	AT1G67680.1	24.6689	24.6689	24.6689	24.6232	24.6232	24.6232	4	24.0949	24.0949	24.0949	24.1267	24.1267	24.1267	4	0.000979079	3.00918	-0.574	FALSE
AT1G67700.1;AT1G67700.2;AT1G67700.3	AT1G67700.1;AT1G67700.2;AT1G67700.3	7;7;6	7;7;6	7;7;6	>AT1G67700.1 | Symbols: | unknown protein; FUNCTIONS IN: molecular_function unknown; INVOLVED IN: biological_process unknown; LOCATED IN: chloroplast, chloroplast envelope; EXPRESSED IN: 22 plant structures; EXPRESSED DURING: 13 growth stages; Has 49 Blas	3	7	7	7	5	6	5	5	6	7	6	6	5	6	5	5	6	7	6	6	5	6	5	5	6	7	6	6	27.8	27.8	27.8	26.01	230	230;231;229	1	54	0	162.83	By MS/MS	By MS/MS	By MS/MS	By MS/MS	By MS/MS	By MS/MS	By MS/MS	By MS/MS	20.9	24.3	23	24.3	24.3	27.8	24.3	24.3	1453800000	92319000	93995000	109630000	159240000	215690000	273650000	222540000	286800000	110860000	95377000	106710000	122410000	103730000	98969000	104000000	117220000	4	5	3	4	5	8	5	6	40				263	42;2903;4382;4383;4476;4819;4820	True;True;True;True;True;True;True	44;3110;4664;4665;4767;5188;5189	281;282;283;284;285;286;287;288;289;290;291;292;293;294;22829;22830;22831;22832;22833;22834;22835;22836;34852;34853;34854;34855;34856;34857;34858;34859;34860;34861;34862;34863;34864;34865;34866;34867;35532;39134;39135;39136;39137;39138;39139;39140;39141;39142;39143;39144;39145;39146;39147;39148	206;207;208;209;210;211;212;213;214;215;216;17176;26208;26209;26210;26211;26212;26213;26214;26215;26216;26217;26218;26697;30205;30206;30207;30208;30209;30210;30211;30212;30213;30214;30215;30216;30217;30218;30219;30220	215;17176;26211;26215;26697;30206;30219			26.7242	26.5071	26.6691	26.8671	26.6283	26.5605	26.632	26.8046	26.7242	26.5071	26.6691	26.8671	26.6283	26.5605	26.632	26.8046	FALSE	AT1G67700.1	26.6919	26.6919	26.6919	26.6966	26.6966	26.6966	4	26.6563	26.6563	26.6563	26.6301	26.6301	26.6301	4	0.710546	0.148408	-0.0355462	FALSE
AT1G67750.1	AT1G67750.1	9	5	5	>AT1G67750.1 | Symbols: | Pectate lyase family protein | chr1:25401660-25403165 FORWARD LENGTH=408	1	9	5	5	7	4	4	6	8	9	8	8	4	3	3	4	4	5	4	4	4	3	3	4	4	5	4	4	20.6	13.2	13.2	44.885	408	408	1	51	0	35.235	By MS/MS	By matching	By MS/MS	By MS/MS	By MS/MS	By MS/MS	By MS/MS	By MS/MS	17.2	10	10	17.2	17.6	20.6	17.6	17.6	824770000	26655000	21265000	27457000	28045000	111530000	332100000	121830000	155900000	34888000	26750000	31842000	27602000	69409000	68089000	81632000	70965000	1	0	1	1	6	10	6	7	32				264	914;1237;1864;3406;3407;3728;4090;4921;7086	False;False;True;True;True;False;True;False;True	981;982;1332;1333;1993;3647;3648;3985;4359;5305;5306;7600	6876;6877;6878;6879;6880;6881;6882;6883;6884;6885;6886;6887;6888;6889;9577;9578;9579;9580;9581;9582;9583;9584;9585;14692;14693;14694;14695;14696;14697;14698;14699;14700;14701;14702;14703;14704;14705;14706;27062;27063;27064;27065;27066;27067;27068;27069;27070;27071;27072;27073;27074;27075;27076;27077;27078;27079;27080;27081;27082;27083;27084;30090;30091;30092;30093;30094;30095;30096;30097;30098;32691;32692;32693;32694;32695;32696;32697;32698;32699;32700;40167;40168;40169;40170;40171;40172;40173;40174;40175;40176;40177;57917;57918;57919	5167;5168;5169;5170;5171;5172;5173;5174;5175;5176;5177;5178;5179;7221;7222;7223;7224;7225;7226;7227;11096;11097;11098;11099;11100;11101;11102;11103;11104;20577;20578;20579;20580;20581;20582;20583;20584;20585;20586;20587;20588;20589;22796;22797;22798;22799;22800;22801;22802;22803;24688;24689;24690;24691;24692;24693;24694;24695;30994;30995;30996;30997;30998;30999;31000;31001;31002;31003;31004;44986;44987;44988	5179;7221;11103;20577;20586;22801;24689;31004;44987	129;130	145;270	25.0562	24.673	24.9244	24.7183	26.0486	26.0209	26.2826	26.0806	25.0562	24.673	24.9244	24.7183	26.0486	26.0209	26.2826	26.0806	FALSE	AT1G67750.1	24.843	24.843	24.843	24.8213	24.8213	24.8213	4	26.1082	26.1082	26.1082	26.0646	26.0646	26.0646	4	6.00751e-05	4.22131	1.2652	TRUE
AT1G68560.1;AT3G45940.1	AT1G68560.1	27;4	27;4	27;4	>AT1G68560.1 | Symbols: ATXYL1, XYL1, TRG1 | alpha-xylosidase 1 | chr1:25734435-25737897 REVERSE LENGTH=915	2	27	27	27	23	22	22	24	26	26	25	25	23	22	22	24	26	26	25	25	23	22	22	24	26	26	25	25	37.7	37.7	37.7	102.4	915	915;868	1	276	0	323.31	By MS/MS	By MS/MS	By MS/MS	By MS/MS	By MS/MS	By MS/MS	By MS/MS	By MS/MS	30.2	29.3	27	31.7	35.8	36.3	33.6	33.6	15048000000	933100000	533050000	824100000	1463400000	2231200000	3347400000	2407900000	3308100000	876160000	542790000	755360000	1046200000	1191100000	1085700000	1240500000	1296200000	19	15	21	25	33	33	33	38	217				266	406;828;857;1028;1190;1660;2361;3106;3195;3391;4109;4523;4566;5052;5093;5171;5192;5209;6298;6363;6565;6677;6678;6915;7236;7407;7419	True;True;True;True;True;True;True;True;True;True;True;True;True;True;True;True;True;True;True;True;True;True;True;True;True;True;True	431;893;923;1108;1284;1779;2521;3326;3327;3426;3427;3632;4378;4814;4859;4860;5445;5446;5490;5574;5595;5612;6759;6830;7040;7164;7165;7420;7759;7939;7951	3109;3110;3111;3112;3113;3114;3115;3116;6294;6295;6296;6297;6298;6299;6300;6301;6302;6303;6482;6483;6484;6485;6486;6487;6488;6489;6490;6491;6492;6493;6494;6495;6496;6497;7927;7928;7929;7930;7931;7932;7933;7934;9289;9290;9291;9292;9293;13041;13042;13043;13044;13045;13046;13047;13048;13049;13050;13051;13052;13053;13054;13055;13056;13057;13058;13059;13060;13061;18552;18553;18554;18555;18556;18557;18558;18559;24349;24350;24351;24352;24353;24354;24355;24356;24357;24358;24359;25381;25382;25383;25384;25385;25386;25387;25388;25389;25390;25391;25392;25393;25394;25395;25396;25397;25398;25399;25400;25401;25402;25403;25404;25405;26937;26938;26939;26940;26941;26942;26943;26944;32875;32876;32877;32878;32879;32880;32881;32882;35792;35793;35794;35795;35796;35797;35798;35799;35800;35801;35802;35803;35804;35805;35806;35807;36123;36124;36125;36126;36127;36128;36129;36130;36131;36132;36133;36134;36135;36136;36137;36138;36139;36140;36141;36142;41200;41201;41202;41203;41204;41205;41206;41207;41208;41209;41210;41211;41212;41213;41214;41567;41568;41569;41570;42113;42114;42115;42116;42117;42118;42119;42120;42243;42244;42245;42246;42247;42248;42249;42250;42251;42252;42253;42254;42385;42386;42387;42388;42389;51466;51467;51468;52065;52066;52067;52068;53708;53709;53710;53711;53712;53713;53714;53715;54643;54644;54645;54646;54647;54648;54649;54650;54651;54652;54653;54654;54655;54656;54657;54658;54659;54660;54661;54662;54663;56677;56678;56679;56680;56681;56682;56683;56684;59003;59004;59005;59006;59007;59008;59009;59010;60331;60332;60333;60334;60335;60336;60337;60338;60422;60423;60424;60425;60426;60427;60428;60429	2359;4740;4741;4742;4743;4744;4745;4746;4747;4748;4863;4864;4865;4866;4867;4868;4869;4870;4871;4872;4873;4874;4875;4876;4877;4878;4879;4880;5953;5954;5955;5956;5957;5958;5959;5960;7035;7036;7037;7038;9861;9862;9863;9864;9865;9866;9867;9868;9869;9870;9871;9872;9873;9874;9875;9876;9877;9878;13945;13946;13947;13948;13949;13950;13951;13952;13953;18304;18305;18306;18307;18308;19304;19305;19306;19307;19308;19309;19310;19311;19312;19313;19314;19315;19316;19317;19318;19319;19320;19321;20464;20465;20466;20467;20468;20469;20470;20471;24822;26861;26862;26863;26864;26865;26866;26867;26868;26869;26870;26871;26872;27061;27062;27063;27064;27065;27066;27067;27068;27069;27070;27071;27072;27073;27074;27075;27076;27077;27078;27079;27080;31834;31835;31836;31837;31838;31839;31840;31841;31842;31843;31844;31845;31846;31847;31848;32128;32129;32130;32518;32519;32520;32521;32522;32523;32524;32623;32624;32625;32626;32627;32628;32629;32630;32631;32632;32734;32735;32736;32737;32738;39875;40375;40376;41612;41613;41614;41615;41616;41617;42329;42330;42331;42332;42333;42334;42335;42336;42337;42338;42339;42340;42341;42342;42343;42344;42345;42346;42347;42348;42349;42350;44010;45840;45841;45842;45843;45844;45845;45846;46821;46822;46823;46824;46825;46826;46827;46828;46880;46881;46882;46883;46884;46885;46886;46887	2359;4743;4874;5960;7038;9874;13945;18306;19317;20468;24822;26868;27080;31848;32128;32522;32627;32736;39875;40376;41617;42332;42347;44010;45844;46823;46885	131;132;133;134;135;136;137	288;332;664;697;721;724;801	29.7066	29.0158	29.4926	29.9625	30.1496	30.016	30.2083	30.2716	29.7066	29.0158	29.4926	29.9625	30.1496	30.016	30.2083	30.2716	FALSE	AT1G68560.1	29.5444	29.5444	29.5444	29.5996	29.5996	29.5996	4	30.1614	30.1614	30.1614	30.179	30.179	30.179	4	0.0498587	1.30226	0.617001	FALSE
AT1G68830.1	AT1G68830.1	9	9	9	>AT1G68830.1 | Symbols: STN7 | STT7 homolog STN7 | chr1:25872654-25875473 REVERSE LENGTH=562	1	9	9	9	7	5	6	5	8	8	9	9	7	5	6	5	8	8	9	9	7	5	6	5	8	8	9	9	18.1	18.1	18.1	63.251	562	562	1	66	0	66.772	By MS/MS	By MS/MS	By MS/MS	By MS/MS	By MS/MS	By MS/MS	By MS/MS	By MS/MS	13.9	10.9	13.3	10.9	16.4	16.4	18.1	18.1	674750000	42023000	31950000	44563000	27702000	92025000	142300000	139810000	154370000	44871000	34635000	42699000	30083000	55566000	50861000	59735000	60030000	2	1	2	1	6	11	11	11	45				267	36;1102;3025;3932;3950;5292;5639;6893;7512	True;True;True;True;True;True;True;True;True	37;1187;3239;4194;4213;5698;6069;7396;8052	241;242;243;244;245;8514;8515;8516;8517;8518;8519;8520;8521;8522;8523;8524;8525;8526;23721;23722;23723;23724;23725;23726;23727;23728;31539;31540;31541;31542;31543;31660;31661;31662;31663;31664;31665;31666;31667;43022;43023;43024;43025;43026;43027;43028;43029;43030;43031;43032;43033;45928;45929;56514;56515;56516;56517;56518;56519;56520;56521;61471;61472;61473;61474;61475	175;176;177;6384;6385;6386;6387;6388;6389;6390;6391;6392;6393;6394;6395;17838;17839;17840;17841;17842;17843;17844;23851;23852;23853;23917;23918;23919;23920;23921;33197;33198;33199;33200;33201;33202;33203;35322;35323;43914;47888;47889;47890;47891;47892	177;6390;17839;23852;23920;33197;35322;43914;47890			25.4193	25.0457	25.3477	24.8424	25.7277	25.6001	25.8321	25.8392	25.4193	25.0457	25.3477	24.8424	25.7277	25.6001	25.8321	25.8392	FALSE	AT1G68830.1	25.1638	25.1638	25.1638	25.1967	25.1967	25.1967	4	25.7498	25.7498	25.7498	25.7799	25.7799	25.7799	4	0.0156513	1.80545	0.585964	FALSE
AT1G69200.1	AT1G69200.1	4	4	4	>AT1G69200.1 | Symbols: FLN2 | fructokinase-like 2 | chr1:26016018-26018365 FORWARD LENGTH=616	1	4	4	4	4	3	3	3	4	3	4	4	4	3	3	3	4	3	4	4	4	3	3	3	4	3	4	4	5.4	5.4	5.4	69.258	616	616	1	36	0	32.035	By MS/MS	By MS/MS	By MS/MS	By MS/MS	By MS/MS	By MS/MS	By MS/MS	By MS/MS	5.4	3.9	3.9	3.9	5.4	3.9	5.4	5.4	550800000	51386000	61428000	63483000	63347000	58164000	75248000	81637000	96107000	51084000	68493000	59380000	49946000	27946000	28524000	37894000	41334000	3	3	3	4	3	3	4	5	28				269	3;4;4122;5658	True;True;True;True	3;4;4392;6088	23;24;25;26;27;28;29;30;31;32;33;34;35;36;37;38;39;40;41;42;43;44;45;46;32975;32976;32977;32978;32979;32980;32981;32982;46049;46050;46051;46052	17;18;19;20;21;22;23;24;25;26;27;28;29;30;31;32;33;34;35;36;37;38;39;40;24877;24878;35402;35403	22;40;24878;35402			25.6064	26.0295	25.8235	25.5739	24.7361	24.7657	25.1755	25.3008	25.6064	26.0295	25.8235	25.5739	24.7361	24.7657	25.1755	25.3008	FALSE	AT1G69200.1	25.7583	25.7583	25.7583	25.7149	25.7149	25.7149	4	24.9945	24.9945	24.9945	24.9706	24.9706	24.9706	4	0.00620799	2.20705	-0.763764	FALSE
AT1G69250.1;AT1G69250.2	AT1G69250.1	5;2	5;2	5;2	>AT1G69250.1 | Symbols: | Nuclear transport factor 2 (NTF2) family protein with RNA binding (RRM-RBD-RNP motifs) domain | chr1:26033163-26035301 FORWARD LENGTH=427	2	5	5	5	3	3	4	4	4	4	5	5	3	3	4	4	4	4	5	5	3	3	4	4	4	4	5	5	11	11	11	46.674	427	427;389	1	50	0	35.499	By matching	By matching	By matching	By matching	By MS/MS	By MS/MS	By MS/MS	By MS/MS	5.9	7.5	8	8	8.9	8.9	11	11	511660000	6719500	8267300	10573000	12022000	78985000	129790000	131160000	134140000	18479000	16211000	13427000	11359000	39433000	54086000	51987000	45629000	0	0	0	0	4	6	4	4	18				270	2;1381;1605;4988;5999	True;True;True;True;True	2;1486;1721;5375;6449	15;16;17;18;19;20;21;22;10865;10866;10867;10868;10869;10870;10871;12622;12623;12624;12625;12626;12627;12628;12629;12630;12631;12632;12633;12634;12635;12636;12637;40598;40599;40600;40601;40602;48607;48608;48609;48610;48611;48612;48613;48614;48615;48616;48617;48618;48619;48620	9;10;11;12;13;14;15;16;8255;9551;9552;9553;9554;9555;9556;31336;31337;37277;37278;37279;37280;37281;37282	16;8255;9554;31336;37282			24.1394	23.9505	23.6786	23.4373	25.2329	25.6888	25.6316	25.4434	24.1394	23.9505	23.6786	23.4373	25.2329	25.6888	25.6316	25.4434	FALSE	AT1G69250.1	23.8015	23.8015	23.8015	23.8146	23.8146	23.8146	4	25.4992	25.4992	25.4992	25.5375	25.5375	25.5375	4	0.000201461	3.69581	1.69773	TRUE
AT1G69530.2;AT1G69530.1;AT1G69530.4;AT1G69530.3;AT1G69530.5	AT1G69530.2;AT1G69530.1;AT1G69530.4;AT1G69530.3;AT1G69530.5	4;4;3;3;2	4;4;3;3;2	4;4;3;3;2	>AT1G69530.2 | Symbols: ATEXPA1, EXP1, AT-EXP1, ATEXP1, ATHEXP ALPHA 1.2, EXPA1 | expansin A1 | chr1:26142034-26143051 FORWARD LENGTH=250;>AT1G69530.1 | Symbols: ATEXPA1, EXP1, AT-EXP1, ATEXP1, ATHEXP ALPHA 1.2, EXPA1 | expansin A1 | chr1:26142034-26143051	5	4	4	4	4	4	4	3	4	4	4	4	4	4	4	3	4	4	4	4	4	4	4	3	4	4	4	4	27.2	27.2	27.2	26.517	250	250;250;274;275;245	1	61	0	323.31	By MS/MS	By MS/MS	By MS/MS	By MS/MS	By MS/MS	By MS/MS	By MS/MS	By MS/MS	27.2	27.2	27.2	19.2	27.2	27.2	27.2	27.2	19130000000	1042600000	1428700000	1568400000	1637100000	3652100000	4330000000	4216900000	1254400000	881400000	1158800000	1164400000	1078300000	1456000000	1548600000	2075200000	1659700000	3	3	7	3	9	5	6	5	41				272	207;5030;6356;7270	True;True;True;True	222;5420;6819;6820;7795	1536;1537;1538;1539;1540;1541;1542;1543;1544;1545;1546;1547;1548;41003;41004;41005;41006;41007;41008;41009;41010;41011;41012;51973;51974;51975;51976;51977;51978;51979;51980;51981;51982;51983;51984;51985;51986;51987;51988;59278;59279;59280;59281;59282;59283;59284;59285;59286;59287;59288;59289;59290;59291;59292;59293;59294;59295;59296;59297;59298;59299	1123;1124;1125;1126;1127;1128;1129;1130;31680;31681;31682;31683;31684;31685;31686;31687;31688;40301;40302;40303;40304;40305;40306;40307;40308;40309;40310;40311;40312;46044;46045;46046;46047;46048;46049;46050;46051;46052;46053;46054;46055;46056	1130;31682;40307;46049	138	197	29.7152	30.11	30.1169	30.0061	30.4394	30.5283	30.9506	30.6283	29.7152	30.11	30.1169	30.0061	30.4394	30.5283	30.9506	30.6283	FALSE	AT1G69530.2	29.9871	29.9871	29.9871	30.058	30.058	30.058	4	30.6366	30.6366	30.6366	30.5783	30.5783	30.5783	4	0.00462589	2.33481	0.649576	FALSE
AT1G70070.1	AT1G70070.1	28	28	28	>AT1G70070.1 | Symbols: EMB25, PDE317, ISE2 | DEAD/DEAH box helicase, putative | chr1:26390016-26394148 REVERSE LENGTH=1171	1	28	28	28	6	6	9	5	26	26	27	25	6	6	9	5	26	26	27	25	6	6	9	5	26	26	27	25	30.2	30.2	30.2	132.44	1171	1171	1	146	0	273.5	By matching	By matching	By MS/MS	By matching	By MS/MS	By MS/MS	By MS/MS	By MS/MS	4.9	4.7	7.8	4.1	27.8	28.1	28.9	26.4	2344100000	12177000	10367000	38551000	7528000	455770000	608300000	557590000	653790000	7095500	5383900	16437000	3572000	220610000	244270000	307640000	301240000	0	0	2	0	21	26	30	25	104				273	328;399;1525;1574;1861;1951;2199;2266;2534;2790;2918;2925;3084;3275;3750;3761;3885;3939;4231;5529;5695;5697;6017;6236;6290;6365;6432;7081	True;True;True;True;True;True;True;True;True;True;True;True;True;True;True;True;True;True;True;True;True;True;True;True;True;True;True;True	347;421;1640;1689;1990;2086;2355;2423;2718;2991;3125;3132;3133;3302;3509;4007;4019;4146;4201;4508;5950;6128;6130;6468;6695;6751;6832;6901;7595	2545;2546;2547;3069;3070;3071;3072;11989;11990;11991;11992;12346;12347;12348;12349;14673;14674;14675;14676;14677;14678;14679;14680;14681;14682;14683;15342;15343;15344;15345;15346;15347;15348;15349;15350;15351;15352;15353;17357;17358;17359;17855;17856;17857;17858;20019;20020;20021;20022;20023;22056;22057;22058;22059;22938;22975;22976;22977;22978;22979;22980;24198;24199;24200;24201;24202;24203;26060;26061;26062;26063;26064;26065;26066;30266;30267;30268;30269;30270;30344;30345;30346;30347;31109;31110;31111;31112;31113;31114;31115;31575;31576;31577;31578;33762;33763;33764;33765;33766;33767;33768;33769;45014;45015;45016;45017;45018;45019;45020;45021;46341;46342;46343;46344;46352;46353;46354;46355;46356;46357;46358;46359;48727;48728;48729;48730;51087;51438;51439;51440;51441;52073;52074;52075;52076;52077;52597;52598;52599;52600;57882;57883;57884;57885;57886;57887	1951;1952;2324;2325;2326;2327;9058;9059;9060;9061;9311;9312;9313;9314;11087;11088;11089;11090;11091;11092;11561;11562;11563;11564;11565;11566;13010;13011;13012;13366;13367;13368;15055;15056;15057;16591;16592;16593;16594;17243;17272;17273;17274;17275;17276;17277;17278;18180;18181;18182;18183;19813;19814;19815;19816;22912;22913;22914;22915;22916;22983;22984;22985;23506;23507;23508;23509;23510;23867;23868;25426;25427;25428;25429;34604;34605;34606;34607;34608;34609;34610;35640;35641;35642;35643;35645;35646;35647;35648;37360;37361;39583;39584;39856;39857;39858;40381;40382;40787;40788;40789;40790;40791;44959	1952;2326;9060;9314;11087;11566;13012;13368;15057;16592;17243;17275;18181;19814;22915;22985;23507;23867;25426;34606;35641;35646;37360;39584;39858;40382;40788;44959	139	566	22.7585	22.3602	23.9704	21.7683	27.7169	27.8639	28.1967	28.1663	22.7585	22.3602	23.9704	21.7683	27.7169	27.8639	28.1967	28.1663	FALSE	AT1G70070.1	22.7144	22.7144	22.7144	22.5593	22.5593	22.5593	4	27.986	27.986	27.986	28.0151	28.0151	28.0151	4	0.000926939	3.03295	5.2716	TRUE
AT1G70180.1;AT1G70180.2	AT1G70180.1;AT1G70180.2	3;3	3;3	3;3	>AT1G70180.1 | Symbols: | Sterile alpha motif (SAM) domain-containing protein | chr1:26426768-26428985 FORWARD LENGTH=456;>AT1G70180.2 | Symbols: | Sterile alpha motif (SAM) domain-containing protein | chr1:26426768-26429097 FORWARD LENGTH=460	2	3	3	3	0	0	0	0	2	3	3	3	0	0	0	0	2	3	3	3	0	0	0	0	2	3	3	3	7	7	7	50.346	456	456;460	1	11	0	18.532	By matching	By matching	By matching	By matching	By MS/MS	By MS/MS	By MS/MS	By MS/MS	0	0	0	0	4.2	7	7	7	70160000	0	0	0	0	9071400	17886000	19000000	24203000	NA	NA	NA	NA	5591000	7249900	8956100	9956900	0	0	0	0	2	3	2	1	8				274	57;4727;5950	True;True;True	59;5085;6395	375;376;377;37732;37733;37734;37735;48267;48268;48269;48270	298;28275;28276;28277;28278;37005;37006;37007	298;28276;37005			NA	NA	NA	NA	22.4147	22.7895	23.0944	23.2473	21.5097	21.4203	21.3546	21.1705	22.4147	22.7895	23.0944	23.2473	FALSE	AT1G70180.1	21.3638	NA	21.3638	21.3874	NA	21.3874	0	22.8865	22.8865	22.8865	22.942	22.942	22.942	4	0.00169031	2.77203	1.52271	TRUE
AT1G70200.1	AT1G70200.1	4	4	4	>AT1G70200.1 | Symbols: | RNA-binding (RRM/RBD/RNP motifs) family protein | chr1:26432514-26434351 REVERSE LENGTH=538	1	4	4	4	3	2	3	3	1	3	2	1	3	2	3	3	1	3	2	1	3	2	3	3	1	3	2	1	9.5	9.5	9.5	60.337	538	538	1	18	0	26.368	By MS/MS	By MS/MS	By MS/MS	By MS/MS	By matching	By MS/MS	By MS/MS	By MS/MS	7.6	5	7.6	6.9	2.6	7.6	5.6	3	136230000	28735000	8910200	12470000	13185000	12283000	34316000	21993000	4335200	17235000	14578000	15108000	16242000	NA	9133200	11382000	NA	2	2	2	3	0	2	1	1	13				275	1639;2549;4140;5213	True;True;True;True	1757;2733;4411;5616	12886;12887;12888;12889;12890;12891;12892;20132;33098;33099;33100;33101;33102;42411;42412;42413;42414;42415	9744;9745;9746;9747;9748;9749;15142;24943;24944;24945;24946;32752;32753	9747;15142;24946;32753			24.0388	23.7973	23.8488	23.9532	NA	23.1227	23.4403	NA	24.0388	23.7973	23.8488	23.9532	21.935	23.1227	23.4403	21.2591	FALSE	AT1G70200.1	23.9095	23.9095	23.9095	23.901	23.901	23.901	4	22.4393	23.2815	23.2815	22.5288	23.2815	23.2815	2	0.0624211	1.20467	-1.47028	FALSE
AT1G70770.2;AT1G70770.1;AT1G23170.2;AT3G11880.1;AT1G23170.1	AT1G70770.2;AT1G70770.1	12;12;2;1;1	12;12;2;1;1	12;12;2;1;1	>AT1G70770.2 | Symbols: | Protein of unknown function DUF2359, transmembrane | chr1:26688622-26691185 REVERSE LENGTH=610;>AT1G70770.1 | Symbols: | Protein of unknown function DUF2359, transmembrane | chr1:26688622-26691185 REVERSE LENGTH=610	5	12	12	12	11	11	11	9	11	10	11	10	11	11	11	9	11	10	11	10	11	11	11	9	11	10	11	10	20	20	20	66.864	610	610;610;615;443;569	1	88	0	81.15	By MS/MS	By MS/MS	By MS/MS	By MS/MS	By MS/MS	By MS/MS	By MS/MS	By MS/MS	18.5	18.5	18.5	16.7	18.5	16.7	18.2	18.5	1039800000	77984000	73170000	101250000	78666000	186530000	157440000	173410000	191390000	80226000	81678000	73783000	63012000	100520000	72702000	87324000	79519000	6	6	6	4	11	9	10	10	62				276	388;939;1491;1687;1755;3609;3757;4033;4385;5473;5857;7713	True;True;True;True;True;True;True;True;True;True;True;True	410;1008;1604;1809;1879;3861;4015;4299;4667;5890;6297;8265	2977;2978;2979;2980;2981;2982;2983;2984;7097;7098;7099;7100;7101;7102;7103;7104;11736;11737;11738;11739;11740;11741;13283;13284;13285;13286;13287;13288;13289;13290;13750;13751;13752;13753;13754;13755;13756;13757;28997;28998;28999;29000;29001;29002;30319;30320;30321;30322;30323;30324;30325;32279;32280;32281;32282;32283;32284;32285;32286;32287;32288;32289;32290;34898;34899;34900;34901;34902;34903;34904;34905;44501;44502;44503;44504;44505;44506;44507;44508;47571;62954;62955;62956;62957;62958;62959;62960;62961	2262;2263;2264;2265;2266;2267;2268;2269;2270;5351;5352;5353;5354;5355;5356;8880;8881;8882;8883;8884;8885;10045;10046;10047;10347;10348;10349;10350;22015;22016;22963;22964;22965;22966;22967;24380;24381;24382;24383;24384;24385;24386;24387;24388;24389;26256;26257;26258;26259;26260;26261;26262;26263;34234;34235;34236;36510;48976;48977;48978;48979;48980	2262;5353;8883;10046;10348;22015;22965;24389;26261;34236;36510;48979			26.2576	26.2834	26.1368	25.9091	26.5829	26.1155	26.3799	26.2448	26.2576	26.2834	26.1368	25.9091	26.5829	26.1155	26.3799	26.2448	FALSE	AT1G70770.2	26.1467	26.1467	26.1467	26.1972	26.1972	26.1972	4	26.3308	26.3308	26.3308	26.3123	26.3123	26.3123	4	0.21207	0.67352	0.184038	FALSE
AT1G71040.1	AT1G71040.1	9	9	9	>AT1G71040.1 | Symbols: LPR2 | Cupredoxin superfamily protein | chr1:26797201-26800224 REVERSE LENGTH=581	1	9	9	9	5	5	5	5	6	8	8	8	5	5	5	5	6	8	8	8	5	5	5	5	6	8	8	8	21.5	21.5	21.5	66.164	581	581	1	57	0	63.289	By MS/MS	By MS/MS	By MS/MS	By MS/MS	By MS/MS	By MS/MS	By MS/MS	By MS/MS	9.1	9.1	9.1	9.1	10.8	17.4	17.4	17.9	834230000	24714000	28416000	30801000	36822000	122550000	197370000	200030000	193530000	27840000	33431000	30584000	31253000	70047000	70058000	94017000	79601000	1	2	1	3	6	8	8	6	35				277	952;1252;2792;4812;5343;5650;5676;6212;7012	True;True;True;True;True;True;True;True;True	1022;1349;2993;5181;5754;6080;6107;6671;7522	7247;7248;7249;7250;7251;7252;7253;7254;9668;9669;9670;9671;9672;9673;9674;9675;9676;9677;9678;9679;9680;9681;9682;22066;22067;22068;22069;22070;22071;22072;22073;39094;39095;43509;43510;43511;46010;46011;46012;46013;46202;46203;46204;46205;46206;46207;46208;46209;50925;57401;57402;57403;57404;57405;57406;57407;57408	5452;5453;5454;7284;7285;7286;7287;7288;7289;7290;7291;7292;7293;7294;7295;16597;30175;30176;33550;33551;35375;35376;35377;35378;35526;35527;35528;35529;39439;44561;44562;44563;44564;44565;44566	5452;7291;16597;30176;33551;35377;35526;39439;44563			24.7307	24.9947	24.8663	24.8975	26.0618	26.062	26.4864	26.2463	24.7307	24.9947	24.8663	24.8975	26.0618	26.062	26.4864	26.2463	FALSE	AT1G71040.1	24.8723	24.8723	24.8723	24.8819	24.8819	24.8819	4	26.2141	26.2141	26.2141	26.1542	26.1542	26.1542	4	0.000129578	3.88747	1.34187	TRUE
AT1G71350.1	AT1G71350.1	5	5	5	>AT1G71350.1 | Symbols: | eukaryotic translation initiation factor SUI1 family protein | chr1:26888525-26891209 REVERSE LENGTH=597	1	5	5	5	5	3	3	5	4	4	4	4	5	3	3	5	4	4	4	4	5	3	3	5	4	4	4	4	8.4	8.4	8.4	65.674	597	597	1	34	0	28.833	By MS/MS	By matching	By MS/MS	By matching	By MS/MS	By MS/MS	By MS/MS	By MS/MS	8.4	4.7	5.4	8.4	6.9	6.9	6.9	6.9	198020000	19167000	15102000	11328000	25653000	29091000	34697000	29524000	33457000	14651000	17943000	15246000	15720000	14994000	14396000	15778000	12078000	2	0	1	0	1	3	1	2	10				278	1092;1373;1682;2338;2499	True;True;True;True;True	1176;1478;1804;2497;2679	8428;8429;8430;8431;8432;8433;8434;8435;8436;10792;10793;10794;10795;10796;10797;10798;10799;13240;13241;13242;13243;13244;13245;13246;18373;18374;19710;19711;19712;19713;19714;19715;19716;19717	6330;6331;6332;8207;8208;8209;8210;10017;13814;14837	6330;8208;10017;13814;14837			23.8045	24.0969	23.8619	23.9061	23.8379	23.7792	23.9114	23.5259	23.8045	24.0969	23.8619	23.9061	23.8379	23.7792	23.9114	23.5259	FALSE	AT1G71350.1	23.9174	23.9174	23.9174	23.884	23.884	23.884	4	23.7636	23.7636	23.7636	23.8085	23.8085	23.8085	4	0.196931	0.705685	-0.153776	FALSE
AT1G71695.1	AT1G71695.1	9	9	9	>AT1G71695.1 | Symbols: | Peroxidase superfamily protein | chr1:26964359-26966557 FORWARD LENGTH=358	1	9	9	9	7	9	7	9	6	7	7	8	7	9	7	9	6	7	7	8	7	9	7	9	6	7	7	8	30.4	30.4	30.4	39.559	358	358	1	78	0	86.322	By MS/MS	By MS/MS	By MS/MS	By MS/MS	By MS/MS	By MS/MS	By MS/MS	By MS/MS	23.7	30.4	23.7	30.4	19	23.5	23.5	25.7	1757600000	201980000	258280000	287250000	318990000	145740000	199400000	171310000	174640000	189520000	222880000	229490000	226420000	98316000	88081000	99394000	89198000	8	11	8	10	7	8	8	9	69				279	689;879;1060;2382;4640;5224;5336;5968;7763	True;True;True;True;True;True;True;True;True	744;945;1140;2543;4960;4961;5629;5747;6413;8316	5277;5278;5279;5280;5281;6633;6634;6635;6636;6637;6638;6639;6640;8143;8144;8145;8146;18715;18716;18717;18718;18719;18720;18721;18722;36785;36786;36787;36788;36789;36790;36791;36792;36793;36794;36795;36796;36797;36798;36799;36800;36801;36802;36803;36804;36805;42506;42507;42508;42509;42510;42511;42512;42513;42514;42515;42516;42517;42518;43455;43456;43457;43458;43459;43460;43461;43462;48364;48365;48366;63390;63391;63392;63393;63394;63395;63396;63397	3964;3965;3966;4991;4992;4993;4994;4995;4996;4997;4998;6126;6127;6128;6129;6130;14079;14080;14081;14082;14083;14084;14085;14086;27542;27543;27544;27545;27546;27547;27548;27549;27550;27551;27552;27553;27554;27555;27556;27557;27558;32814;32815;32816;32817;32818;32819;32820;32821;32822;33509;33510;33511;33512;33513;33514;33515;33516;33517;33518;37079;37080;37081;49346;49347;49348;49349;49350;49351	3966;4995;6127;14086;27556;32821;33509;37080;49348	140;141	318;321	27.4978	27.7317	27.7739	27.7544	26.5509	26.3923	26.5667	26.4105	27.4978	27.7317	27.7739	27.7544	26.5509	26.3923	26.5667	26.4105	FALSE	AT1G71695.1	27.6894	27.6894	27.6894	27.7431	27.7431	27.7431	4	26.4801	26.4801	26.4801	26.4807	26.4807	26.4807	4	1.16837e-05	4.93242	-1.20933	TRUE
AT1G71710.2;AT1G71710.1;AT1G34120.1;AT1G34120.2	AT1G71710.2;AT1G71710.1	5;5;1;1	5;5;1;1	5;5;1;1	>AT1G71710.2 | Symbols: | DNAse I-like superfamily protein | chr1:26973796-26976747 REVERSE LENGTH=655;>AT1G71710.1 | Symbols: | DNAse I-like superfamily protein | chr1:26973796-26976774 REVERSE LENGTH=664	4	5	5	5	5	5	5	5	5	5	5	5	5	5	5	5	5	5	5	5	5	5	5	5	5	5	5	5	8.1	8.1	8.1	73.897	655	655;664;586;590	1	55	0	39.897	By MS/MS	By MS/MS	By MS/MS	By MS/MS	By MS/MS	By MS/MS	By MS/MS	By MS/MS	8.1	8.1	8.1	8.1	8.1	8.1	8.1	8.1	482280000	44379000	47978000	55369000	38781000	57624000	75664000	81682000	80802000	45047000	47955000	51163000	27375000	33599000	29952000	41351000	34104000	5	5	7	3	4	2	4	4	34				280	3057;4076;4136;6647;7671	True;True;True;True;True	3272;4344;4407;7128;8222	23967;23968;23969;23970;23971;23972;23973;23974;32593;32594;32595;32596;32597;32598;32599;32600;32601;32602;32603;32604;32605;32606;32607;32608;33065;33066;33067;33068;33069;33070;33071;33072;54381;54382;54383;54384;54385;54386;54387;54388;54389;54390;54391;54392;54393;54394;54395;62674;62675;62676;62677;62678;62679;62680;62681	18017;18018;18019;18020;18021;24622;24623;24624;24625;24626;24627;24628;24629;24630;24631;24632;24633;24926;24927;42141;42142;42143;42144;42145;42146;42147;42148;42149;48784;48785;48786;48787;48788;48789	18020;24622;24927;42149;48787			25.4249	25.5152	25.6086	24.7064	25.0019	24.8361	25.3014	25.0234	25.4249	25.5152	25.6086	24.7064	25.0019	24.8361	25.3014	25.0234	FALSE	AT1G71710.2	25.3138	25.3138	25.3138	25.4701	25.4701	25.4701	4	25.0407	25.0407	25.0407	25.0127	25.0127	25.0127	4	0.292371	0.534066	-0.273035	FALSE
AT1G71950.1	AT1G71950.1	3	3	3	>AT1G71950.1 | Symbols: | Proteinase inhibitor, propeptide | chr1:27080453-27081573 REVERSE LENGTH=136	1	3	3	3	2	2	2	2	3	2	2	2	2	2	2	2	3	2	2	2	2	2	2	2	3	2	2	2	25	25	25	14.852	136	136	1	17	0	18.592	By matching	By matching	By matching	By matching	By MS/MS	By matching	By MS/MS	By MS/MS	14	19.1	19.1	14	25	14	14	14	168790000	4167200	16497000	13573000	70544000	28952000	10524000	10719000	13809000	12230000	13785000	12888000	29229000	14101000	11066000	12274000	14356000	0	0	0	0	2	0	2	1	5				281	759;4428;6913	True;True;True	817;4718;7418	5761;5762;5763;5764;5765;5766;35217;35218;35219;35220;35221;35222;35223;35224;56666;56667;56668	4330;26492;26493;26494;44001	4330;26494;44001			23.5439	23.7166	23.6195	24.8009	23.7493	23.3996	23.5491	23.7752	23.5439	23.7166	23.6195	24.8009	23.7493	23.3996	23.5491	23.7752	FALSE	AT1G71950.1	23.9202	23.9202	23.9202	23.6681	23.6681	23.6681	4	23.6183	23.6183	23.6183	23.6492	23.6492	23.6492	4	0.390091	0.408834	-0.30194	FALSE
AT1G72320.3;AT1G72320.2;AT1G72320.1	AT1G72320.3;AT1G72320.2;AT1G72320.1	2;2;2	2;2;2	2;2;2	>AT1G72320.3 | Symbols: APUM23, PUM23 | pumilio 23 | chr1:27228984-27232514 REVERSE LENGTH=731;>AT1G72320.2 | Symbols: APUM23, PUM23 | pumilio 23 | chr1:27228984-27232514 REVERSE LENGTH=731;>AT1G72320.1 | Symbols: APUM23, PUM23 | pumilio 23 | chr1:27228984	3	2	2	2	0	0	0	0	0	2	2	1	0	0	0	0	0	2	2	1	0	0	0	0	0	2	2	1	2.9	2.9	2.9	82.36	731	731;731;753	1	5	0	15.661	By matching	By matching	By matching	By matching	By matching	By MS/MS	By MS/MS	By matching	0	0	0	0	0	2.9	2.9	1.5	23937000	0	0	0	0	0	10242000	9628700	4065700	NA	NA	NA	NA	NA	3891900	4836100	NA	0	0	0	0	0	1	2	0	3				283	906;1330	True;True	972;1434	6814;6815;10408;10409;10410	5123;5124;7881	5123;7881			NA	NA	NA	NA	NA	21.892	22.2054	NA	21.9359	21.3335	21.5638	21.4291	21.9516	21.892	22.2054	20.9415	FALSE	AT1G72320.3	21.5656	NA	21.5656	21.4965	NA	21.4965	0	21.7477	22.0487	22.0487	21.9218	22.0487	22.0487	2	0.583004	0.234328	0.182078	FALSE
AT1G72370.2;AT1G72370.1;AT3G04770.2;AT3G04770.1	AT1G72370.2;AT1G72370.1	3;3;1;1	3;3;1;1	3;3;1;1	>AT1G72370.2 | Symbols: P40, AP40, RP40, RPSAA | 40s ribosomal protein SA | chr1:27243148-27244842 REVERSE LENGTH=294;>AT1G72370.1 | Symbols: P40, AP40, RP40, RPSAA | 40s ribosomal protein SA | chr1:27243148-27244842 REVERSE LENGTH=298	4	3	3	3	3	0	0	3	1	3	2	2	3	0	0	3	1	3	2	2	3	0	0	3	1	3	2	2	16.3	16.3	16.3	31.981	294	294;298;280;332	1	14	0	27.363	By MS/MS	By matching	By matching	By MS/MS	By MS/MS	By MS/MS	By MS/MS	By MS/MS	16.3	0	0	16.3	4.4	16.3	10.2	10.5	89609000	13965000	0	0	20954000	10517000	21524000	10496000	12154000	10426000	NA	NA	15984000	NA	7668100	8372000	6668800	1	0	0	2	1	2	1	1	8				284	1704;2796;6969	True;True;True	1828;2997;7479	13410;13411;13412;13413;13414;13415;22102;22103;22104;22105;57067;57068;57069;57070	10128;10129;10130;10131;10132;10133;16627;44303	10131;16627;44303			23.3137	NA	NA	23.9301	NA	22.8704	22.9971	22.669	23.3137	21.5931	21.7416	23.9301	21.9315	22.8704	22.9971	22.669	FALSE	AT1G72370.2	22.6446	23.6219	23.6219	22.5277	23.6219	23.6219	2	22.617	22.8455	22.8455	22.7697	22.8704	22.8704	3	0.966924	0.0146075	-0.0276237	FALSE
AT1G72610.1	AT1G72610.1	6	6	6	>AT1G72610.1 | Symbols: GLP1, ATGER1, GER1 | germin-like protein 1 | chr1:27339302-27339928 REVERSE LENGTH=208	1	6	6	6	6	5	5	6	5	5	5	5	6	5	5	6	5	5	5	5	6	5	5	6	5	5	5	5	21.2	21.2	21.2	21.559	208	208	1	89	0	145.13	By MS/MS	By MS/MS	By MS/MS	By MS/MS	By MS/MS	By MS/MS	By MS/MS	By MS/MS	21.2	17.8	17.8	21.2	17.8	17.8	17.8	17.8	42414000000	3551800000	4935300000	5243100000	5148500000	5090400000	7607400000	5749900000	5087700000	3496100000	5041400000	5273500000	3805900000	2518900000	2822400000	2792800000	2147900000	11	10	11	9	11	9	10	12	83				285	158;159;2606;5073;5426;5427	True;True;True;True;True;True	171;172;2796;5469;5470;5841;5842	1177;1178;1179;1180;1181;1182;1183;1184;1185;1186;1187;1188;1189;1190;1191;1192;1193;1194;1195;1196;1197;1198;1199;1200;1201;1202;1203;1204;1205;1206;1207;1208;1209;1210;1211;20579;20580;41383;41384;41385;41386;41387;41388;41389;41390;41391;41392;41393;41394;41395;41396;41397;41398;41399;41400;41401;41402;44107;44108;44109;44110;44111;44112;44113;44114;44115;44116;44117;44118;44119;44120;44121;44122;44123;44124;44125;44126;44127;44128;44129;44130;44131;44132;44133;44134;44135;44136;44137;44138	843;844;845;846;847;848;849;850;851;852;853;854;855;856;857;858;859;860;861;862;863;864;865;866;867;868;869;870;871;872;873;874;875;876;877;878;879;880;881;882;883;884;15464;31979;31980;31981;31982;31983;31984;31985;31986;31987;31988;31989;31990;31991;31992;31993;31994;31995;31996;31997;33963;33964;33965;33966;33967;33968;33969;33970;33971;33972;33973;33974;33975;33976;33977;33978;33979;33980;33981;33982;33983;33984	844;878;15464;31983;33971;33974	142	138	31.7031	32.2312	32.2961	31.8256	31.2301	31.3943	31.3791	31.0003	31.7031	32.2312	32.2961	31.8256	31.2301	31.3943	31.3791	31.0003	FALSE	AT1G72610.1	32.014	32.014	32.014	32.0284	32.0284	32.0284	4	31.2509	31.2509	31.2509	31.3046	31.3046	31.3046	4	0.00688714	2.16196	-0.763053	FALSE
AT1G72710.1;AT4G08800.1	AT1G72710.1	14;2	14;2	6;0	>AT1G72710.1 | Symbols: CKL2 | casein kinase 1-like protein 2 | chr1:27372553-27376178 FORWARD LENGTH=465	2	14	14	6	12	12	12	12	12	13	12	12	12	12	12	12	12	13	12	12	5	5	5	5	5	5	5	5	29.5	29.5	11.8	51.878	465	465;285	1	163	0	139.76	By MS/MS	By MS/MS	By MS/MS	By MS/MS	By MS/MS	By MS/MS	By MS/MS	By MS/MS	29	27.7	29	27.7	29	29.2	29	29	5296500000	393460000	465640000	586890000	456210000	642880000	989080000	884180000	878130000	344000000	433680000	443210000	337320000	348990000	359600000	422990000	353150000	10	14	14	12	15	19	20	15	119				286	442;1045;1728;2519;2658;2911;3695;5433;6397;6661;7045;7233;7469;7679	True;True;True;True;True;True;True;True;True;True;True;True;True;True	473;1125;1852;2702;2850;3118;3951;5848;6866;7143;7144;7145;7557;7756;8005;8006;8230	3374;3375;3376;3377;3378;3379;3380;3381;8017;8018;8019;8020;8021;8022;8023;8024;8025;8026;8027;8028;8029;8030;8031;13569;13570;13571;13572;13573;13574;13575;13576;13577;13578;13579;13580;13581;13582;13583;13584;19897;19898;19899;19900;19901;19902;19903;19904;20976;20977;20978;20979;20980;20981;20982;20983;20984;20985;20986;20987;22890;22891;22892;22893;22894;22895;22896;22897;22898;22899;22900;22901;29796;44164;44165;52330;52331;52332;52333;52334;52335;52336;52337;54490;54491;54492;54493;54494;54495;54496;54497;54498;54499;54500;54501;54502;54503;54504;54505;54506;54507;54508;54509;54510;54511;54512;54513;54514;54515;57628;57629;57630;57631;57632;57633;57634;57635;58984;58985;58986;58987;58988;58989;58990;58991;60807;60808;60809;60810;60811;60812;60813;60814;60815;60816;60817;60818;60819;60820;60821;60822;60823;60824;60825;60826;60827;60828;60829;60830;60831;60832;60833;60834;60835;60836;60837;62717;62718;62719;62720;62721;62722;62723;62724	2540;2541;2542;2543;2544;2545;2546;2547;2548;2549;2550;6027;6028;6029;6030;6031;6032;6033;6034;6035;6036;10228;10229;10230;10231;10232;10233;10234;10235;10236;10237;10238;14968;14969;14970;14971;14972;14973;15780;15781;15782;15783;15784;15785;15786;15787;15788;15789;17215;17216;17217;17218;17219;17220;17221;22559;34008;34009;40585;40586;40587;40588;40589;40590;42203;42204;42205;42206;42207;42208;42209;42210;42211;42212;42213;42214;42215;42216;42217;42218;42219;42220;42221;42222;42223;42224;44746;44747;44748;44749;44750;44751;44752;44753;45829;45830;45831;45832;45833;45834;45835;45836;47190;47191;47192;47193;47194;47195;47196;47197;47198;47199;47200;47201;47202;47203;47204;47205;47206;47207;47208;47209;47210;48814;48815;48816;48817;48818;48819;48820;48821;48822	2547;6036;10235;14969;15789;17216;22559;34009;40590;42206;44748;45835;47206;48818	143;144;145	107;112;181	28.3578	28.6921	28.7234	28.3295	28.3786	28.4218	28.656	28.3957	28.3578	28.6921	28.7234	28.3295	28.3786	28.4218	28.656	28.3957	FALSE	AT1G72710.1	28.5257	28.5257	28.5257	28.5249	28.5249	28.5249	4	28.463	28.463	28.463	28.4088	28.4088	28.4088	4	0.634397	0.197639	-0.0626661	FALSE
AT1G72970.2;AT1G72970.1;AT5G51950.2;AT5G51930.1;AT5G51950.1	AT1G72970.2;AT1G72970.1	29;29;1;1;1	29;29;1;1;1	29;29;1;1;1	>AT1G72970.2 | Symbols: HTH, EDA17 | Glucose-methanol-choline (GMC) oxidoreductase family protein | chr1:27452872-27455706 FORWARD LENGTH=567;>AT1G72970.1 | Symbols: HTH, EDA17 | Glucose-methanol-choline (GMC) oxidoreductase family protein | chr1:27452872-	5	29	29	29	26	27	25	25	27	28	28	28	26	27	25	25	27	28	28	28	26	27	25	25	27	28	28	28	54.1	54.1	54.1	62.209	567	567;594;553;582;586	1	401	0	323.31	By MS/MS	By MS/MS	By MS/MS	By MS/MS	By MS/MS	By MS/MS	By MS/MS	By MS/MS	51.7	54.1	46.7	46.7	54.1	54.1	54.1	54.1	37230000000	2017500000	2361600000	2564600000	2434900000	5541400000	7650400000	7078900000	7581000000	1918700000	2160000000	2284700000	1760700000	2876600000	2693900000	3316900000	3020300000	35	39	34	34	45	54	53	54	348				287	429;467;797;1043;1044;1072;1567;2255;2398;2423;2501;2793;2987;3210;3347;3348;3508;3814;4100;4774;4785;5062;5465;5500;6932;7016;7027;7249;7250	True;True;True;True;True;True;True;True;True;True;True;True;True;True;True;True;True;True;True;True;True;True;True;True;True;True;True;True;True	460;499;859;1123;1124;1153;1682;2412;2561;2562;2563;2597;2681;2994;3199;3443;3584;3585;3753;3754;3755;4073;4369;5136;5148;5457;5881;5918;7438;7439;7440;7441;7527;7538;7772;7773	3307;3308;3309;3310;3311;3312;3313;3314;3591;3592;3593;3594;3595;3596;3597;3598;3599;3600;3601;3602;3603;3604;6068;6069;6070;6071;6072;6073;6074;6075;8003;8004;8005;8006;8007;8008;8009;8010;8011;8012;8013;8014;8015;8016;8212;8213;8214;8215;8216;8217;8218;8219;8220;8221;8222;8223;8224;8225;8226;8227;8228;8229;8230;12307;12308;12309;12310;12311;12312;12313;12314;17795;17796;17797;17798;17799;17800;17801;17802;17803;17804;17805;18828;18829;18830;18831;18832;18833;18834;18835;18836;18837;18838;18839;18840;18841;18842;18843;18844;18845;18846;18847;18848;18849;18850;18851;18852;18853;18854;18855;18856;18857;18858;18859;18860;18861;18862;18863;18864;18865;18866;18867;18868;18869;18870;18871;18872;18873;18874;18875;18876;19085;19086;19087;19088;19089;19090;19091;19092;19093;19094;19095;19096;19097;19098;19099;19100;19728;19729;19730;19731;22074;22075;22076;22077;22078;22079;22080;22081;22082;22083;22084;22085;22086;22087;22088;22089;23406;23407;23408;23409;23410;23411;23412;23413;23414;23415;23416;23417;23418;23419;23420;23421;23422;25518;25519;25520;25521;25522;25523;25524;25525;25526;25527;25528;25529;25530;25531;25532;25533;26567;26568;26569;26570;26571;26572;26573;26574;26575;26576;26577;26578;26579;26580;26581;26582;26583;26584;26585;26586;26587;26588;26589;26590;26591;26592;28104;28105;28106;28107;28108;28109;28110;28111;28112;28113;28114;28115;28116;28117;28118;28119;28120;30715;30716;30717;30718;30719;30720;30721;30722;32793;32794;32795;32796;32797;32798;32799;32800;32801;32802;32803;32804;32805;32806;32807;32808;32809;32810;32811;32812;32813;32814;32815;32816;38758;38759;38760;38761;38762;38763;38764;38765;38860;38861;38862;38863;38864;38865;41294;44415;44416;44417;44418;44419;44420;44421;44422;44423;44424;44425;44426;44427;44428;44429;44430;44431;44432;44433;44434;44720;44721;44722;44723;44724;44725;44726;44727;44728;44729;44730;44731;44732;44733;44734;44735;56794;56795;56796;56797;56798;56799;56800;56801;56802;56803;56804;56805;56806;56807;56808;56809;56810;56811;56812;56813;56814;56815;56816;57424;57425;57426;57427;57428;57429;57430;57431;57499;57500;57501;57502;57503;57504;57505;57506;59099;59100;59101;59102;59103;59104;59105;59106;59107;59108;59109;59110;59111;59112;59113;59114;59115;59116;59117;59118;59119;59120;59121;59122;59123;59124;59125;59126;59127;59128;59129;59130;59131;59132;59133;59134	2496;2497;2498;2702;2703;2704;2705;2706;2707;2708;2709;2710;2711;2712;2713;2714;2715;4556;4557;4558;4559;4560;4561;4562;4563;6014;6015;6016;6017;6018;6019;6020;6021;6022;6023;6024;6025;6026;6172;6173;6174;6175;6176;6177;6178;6179;6180;6181;6182;6183;6184;6185;6186;6187;6188;6189;6190;9275;9276;9277;9278;9279;9280;9281;13319;13320;13321;13322;13323;13324;13325;13326;13327;13328;13329;13330;13331;13332;13333;13334;14177;14178;14179;14180;14181;14182;14183;14184;14185;14186;14187;14188;14189;14190;14191;14192;14193;14194;14195;14196;14197;14198;14199;14200;14201;14202;14203;14204;14205;14206;14207;14208;14209;14210;14211;14212;14213;14214;14215;14216;14217;14218;14219;14370;14371;14372;14373;14374;14375;14376;14377;14378;14379;14380;14381;14382;14383;14384;14385;14847;14848;16598;16599;16600;16601;16602;16603;16604;16605;16606;16607;16608;16609;16610;16611;16612;16613;17588;17589;17590;17591;17592;17593;17594;17595;17596;19399;19400;19401;19402;19403;19404;19405;19406;19407;19408;19409;19410;19411;19412;19413;19414;19415;19416;19417;19418;19419;20183;20184;20185;20186;20187;20188;20189;20190;20191;20192;20193;20194;20195;20196;20197;20198;20199;20200;20201;20202;20203;20204;20205;20206;21355;21356;21357;21358;21359;21360;21361;21362;21363;21364;21365;21366;21367;21368;21369;21370;21371;21372;21373;23241;23242;23243;23244;23245;23246;24756;24757;24758;24759;24760;24761;24762;24763;24764;24765;24766;24767;24768;24769;24770;24771;24772;24773;24774;24775;29933;29934;29935;29936;29937;29982;29983;29984;29985;29986;29987;29988;29989;29990;31910;34169;34170;34171;34172;34173;34174;34175;34176;34177;34178;34179;34180;34181;34182;34183;34184;34185;34383;34384;34385;34386;34387;34388;34389;34390;34391;34392;34393;34394;34395;44090;44091;44092;44093;44094;44095;44096;44097;44098;44099;44100;44575;44576;44577;44578;44579;44580;44581;44582;44583;44584;44585;44586;44587;44588;44589;44629;44630;44631;44632;44633;44634;44635;44636;45901;45902;45903;45904;45905;45906;45907;45908;45909;45910;45911;45912;45913;45914;45915;45916;45917;45918;45919;45920;45921	2497;2706;4563;6019;6025;6185;9277;13331;14208;14385;14847;16607;17592;19417;20188;20192;21372;23243;24765;29936;29987;31910;34179;34386;44091;44575;44635;45901;45914	146;147;148;149;150;151;152;153	301;303;331;336;545;546;547;548	30.8375	31.0084	31.0894	30.7135	31.4217	31.327	31.6272	31.492	30.8375	31.0084	31.0894	30.7135	31.4217	31.327	31.6272	31.492	FALSE	AT1G72970.2	30.9122	30.9122	30.9122	30.9229	30.9229	30.9229	4	31.467	31.467	31.467	31.4569	31.4569	31.4569	4	0.00241052	2.61789	0.554818	FALSE
AT1G73100.1	AT1G73100.1	17	17	17	>AT1G73100.1 | Symbols: SUVH3, SDG19 | SU(VAR)3-9 homolog 3 | chr1:27491970-27493979 FORWARD LENGTH=669	1	17	17	17	0	1	1	1	14	16	16	16	0	1	1	1	14	16	16	16	0	1	1	1	14	16	16	16	35.1	35.1	35.1	73.438	669	669	1	76	0	323.31	By matching	By matching	By matching	By matching	By MS/MS	By MS/MS	By MS/MS	By MS/MS	0	2.1	2.1	2.1	27.7	32.6	33.3	32.6	1612200000	0	2176900	1666000	1671700	274560000	455270000	384100000	492720000	NA	NA	NA	NA	165100000	167630000	194920000	201280000	0	0	0	0	12	16	19	18	65				288	227;228;808;1210;1904;1979;2414;2420;2746;5070;5329;5827;6242;6636;6905;6959;7511	True;True;True;True;True;True;True;True;True;True;True;True;True;True;True;True;True	242;243;871;1304;2035;2116;2587;2594;2945;5465;5740;6266;6701;7116;7409;7469;8051	1712;1713;1714;1715;1716;1717;1718;1719;6138;6139;6140;6141;6142;6143;6144;6145;9408;9409;9410;9411;15012;15645;15646;15647;15648;15649;15650;15651;19031;19032;19033;19034;19070;19071;19072;19073;21725;21726;21727;41353;41354;41355;41356;43410;43411;47273;47274;47275;47276;47277;47278;47279;47280;51124;51125;51126;51127;54290;54291;54292;54293;56604;56605;56606;56607;57007;57008;57009;57010;61464;61465;61466;61467;61468;61469;61470	1281;1282;1283;1284;1285;1286;1287;1288;4598;4599;4600;4601;4602;4603;4604;4605;7101;7102;7103;7104;11310;11831;11832;11833;11834;14330;14331;14332;14333;14356;14357;14358;14359;16334;16335;16336;31948;31949;31950;31951;33470;36299;36300;36301;36302;36303;39609;39610;39611;42055;42056;42057;42058;43962;43963;43964;43965;44250;44251;44252;47882;47883;47884;47885;47886;47887	1283;1285;4604;7102;11310;11831;14332;14357;16335;31951;33470;36303;39611;42058;43962;44250;47883	154	594	NA	NA	NA	NA	27.2988	27.3207	27.5383	27.5846	21.2045	21.4079	21.1625	21.6051	27.2988	27.3207	27.5383	27.5846	FALSE	AT1G73100.1	21.345	NA	21.345	21.3062	NA	21.3062	0	27.4356	27.4356	27.4356	27.4295	27.4295	27.4295	4	2.12685e-08	7.67226	6.09061	TRUE
AT1G73530.1	AT1G73530.1	3	3	3	>AT1G73530.1 | Symbols: | RNA-binding (RRM/RBD/RNP motifs) family protein | chr1:27643801-27645386 REVERSE LENGTH=181	1	3	3	3	3	3	3	3	3	3	3	3	3	3	3	3	3	3	3	3	3	3	3	3	3	3	3	3	14.4	14.4	14.4	20.063	181	181	1	32	0	21.333	By MS/MS	By MS/MS	By MS/MS	By MS/MS	By MS/MS	By MS/MS	By MS/MS	By MS/MS	14.4	14.4	14.4	14.4	14.4	14.4	14.4	14.4	2087000000	34724000	26690000	36678000	52547000	352520000	542570000	472560000	568700000	30302000	24619000	31431000	37797000	180400000	190330000	241340000	245790000	3	3	3	3	4	5	4	3	28				290	4579;6944;7520	True;True;True	4874;7453;8060;8061	36222;36223;36224;36225;36226;36227;36228;36229;56904;56905;56906;56907;56908;56909;56910;56911;61514;61515;61516;61517;61518;61519;61520;61521;61522;61523;61524;61525;61526;61527;61528;61529	27138;27139;27140;27141;27142;27143;27144;27145;27146;27147;44177;44178;44179;44180;44181;44182;44183;44184;47938;47939;47940;47941;47942;47943;47944;47945;47946;47947	27142;44184;47943	156	132	24.8529	24.5533	24.9057	25.1718	27.4266	27.5039	27.8465	27.8729	24.8529	24.5533	24.9057	25.1718	27.4266	27.5039	27.8465	27.8729	FALSE	AT1G73530.1	24.8709	24.8709	24.8709	24.8793	24.8793	24.8793	4	27.6625	27.6625	27.6625	27.6752	27.6752	27.6752	4	3.68454e-06	5.43362	2.79157	TRUE
AT1G73620.1	AT1G73620.1	5	5	4	>AT1G73620.1 | Symbols: | Pathogenesis-related thaumatin superfamily protein | chr1:27681432-27682954 FORWARD LENGTH=264	1	5	5	4	4	3	3	4	4	4	4	4	4	3	3	4	4	4	4	4	3	2	2	3	3	3	3	3	22.7	22.7	16.3	28.213	264	264	1	30	0	55.892	By MS/MS	By MS/MS	By MS/MS	By MS/MS	By MS/MS	By MS/MS	By MS/MS	By MS/MS	18.6	15.2	15.2	19.3	18.9	18.9	18.9	18.9	201150000	14834000	14744000	16436000	19750000	30352000	37868000	33675000	33487000	12580000	15726000	16072000	13733000	17185000	14141000	17474000	15854000	2	2	2	2	3	3	2	3	19				291	451;657;659;4595;5568	True;True;True;True;True	482;710;712;4897;5991	3460;3461;3462;3463;3464;5100;5101;5102;5103;5104;5105;5106;5107;5116;5117;5118;5119;5120;5121;5122;5123;36378;36379;36380;36381;36382;45380;45381;45382;45383	2607;3848;3849;3850;3851;3852;3853;3854;3855;3858;3859;3860;3861;27275;27276;34888;34889;34890;34891	2607;3853;3858;27276;34890			23.5846	23.9066	23.938	23.7111	24.0346	23.7534	24.0587	23.9183	23.5846	23.9066	23.938	23.7111	24.0346	23.7534	24.0587	23.9183	FALSE	AT1G73620.1	23.7851	23.7851	23.7851	23.8089	23.8089	23.8089	4	23.9413	23.9413	23.9413	23.9765	23.9765	23.9765	4	0.202921	0.692673	0.156153	FALSE
AT1G74000.1	AT1G74000.1	14	14	14	>AT1G74000.1 | Symbols: SS3 | strictosidine synthase 3 | chr1:27829266-27831401 REVERSE LENGTH=329	1	14	14	14	14	14	14	14	14	14	14	14	14	14	14	14	14	14	14	14	14	14	14	14	14	14	14	14	43.5	43.5	43.5	34.666	329	329	1	152	0	323.31	By MS/MS	By MS/MS	By MS/MS	By MS/MS	By MS/MS	By MS/MS	By MS/MS	By MS/MS	43.5	43.5	43.5	43.5	43.5	43.5	43.5	43.5	9393600000	811290000	1018900000	1121200000	1135300000	1145100000	1472800000	1339300000	1349700000	805560000	1026700000	1042200000	901750000	629330000	535700000	664480000	585710000	16	19	21	19	17	14	18	18	142				292	232;233;690;908;1797;2192;3007;4276;5050;6056;6327;6343;7049;7050	True;True;True;True;True;True;True;True;True;True;True;True;True;True	247;248;745;974;1924;2347;3220;4557;5443;6508;6789;6805;7562;7563	1742;1743;1744;1745;1746;1747;1748;1749;1750;1751;1752;1753;1754;1755;1756;1757;5282;5283;5284;5285;5286;5287;5288;5289;6819;6820;6821;6822;6823;6824;6825;6826;6827;6828;6829;6830;6831;6832;6833;6834;14077;14078;14079;14080;14081;14082;14083;14084;17300;17301;17302;17303;17304;17305;17306;17307;23570;23571;23572;23573;23574;23575;23576;23577;23578;23579;23580;23581;23582;23583;23584;23585;34085;34086;34087;34088;34089;34090;34091;34092;41191;41192;41193;41194;41195;41196;41197;41198;49014;49015;49016;49017;49018;49019;49020;49021;51723;51724;51725;51726;51727;51728;51729;51730;51731;51732;51733;51734;51735;51736;51737;51738;51851;51852;51853;51854;51855;51856;51857;51858;51859;51860;51861;51862;51863;51864;51865;51866;57657;57658;57659;57660;57661;57662;57663;57664;57665;57666;57667;57668;57669;57670;57671;57672;57673;57674;57675;57676;57677;57678;57679;57680	1304;1305;1306;1307;1308;1309;1310;1311;1312;1313;1314;1315;1316;1317;1318;1319;1320;1321;1322;3967;3968;3969;3970;5126;5127;5128;5129;5130;5131;5132;5133;5134;5135;5136;10588;10589;10590;10591;10592;10593;10594;10595;12963;12964;12965;12966;12967;12968;12969;12970;12971;12972;12973;17714;17715;17716;17717;17718;17719;17720;17721;17722;17723;17724;17725;17726;17727;17728;17729;25671;31825;31826;31827;31828;31829;31830;31831;31832;37578;37579;37580;37581;37582;37583;37584;37585;37586;40092;40093;40094;40095;40096;40097;40098;40099;40100;40101;40102;40103;40104;40105;40106;40107;40108;40109;40110;40111;40112;40203;40204;40205;40206;40207;40208;40209;40210;40211;40212;40213;40214;40215;40216;40217;40218;40219;44776;44777;44778;44779;44780;44781;44782;44783;44784;44785;44786;44787;44788;44789;44790;44791;44792	1305;1318;3967;5132;10595;12973;17721;25671;31825;37584;40109;40204;44776;44791			29.5854	29.9354	29.957	29.7482	29.2292	28.9969	29.3077	29.1256	29.5854	29.9354	29.957	29.7482	29.2292	28.9969	29.3077	29.1256	FALSE	AT1G74000.1	29.8065	29.8065	29.8065	29.8418	29.8418	29.8418	4	29.1648	29.1648	29.1648	29.1774	29.1774	29.1774	4	0.00140956	2.85092	-0.641642	FALSE
AT1G74060.1;AT1G74050.1	AT1G74060.1;AT1G74050.1	3;3	3;3	3;3	>AT1G74060.1 | Symbols: | Ribosomal protein L6 family protein | chr1:27850033-27851299 REVERSE LENGTH=233;>AT1G74050.1 | Symbols: | Ribosomal protein L6 family protein | chr1:27847256-27848680 REVERSE LENGTH=233	2	3	3	3	3	3	3	3	3	3	3	2	3	3	3	3	3	3	3	2	3	3	3	3	3	3	3	2	14.2	14.2	14.2	26.008	233	233;233	1	23	0	18.116	By matching	By MS/MS	By MS/MS	By MS/MS	By MS/MS	By MS/MS	By MS/MS	By MS/MS	14.2	14.2	14.2	14.2	14.2	14.2	14.2	9.9	95046000	8875100	11049000	13015000	11784000	12930000	13854000	16153000	7386500	8530700	12295000	12414000	9155100	6293300	4552500	7258600	4435300	0	1	1	2	1	2	2	1	10				293	266;5266;6782	True;True;True	281;5671;7274	2031;2032;2033;2034;2035;2036;2037;2038;42811;42812;42813;42814;42815;42816;42817;42818;55516;55517;55518;55519;55520;55521;55522	1544;1545;1546;33048;33049;33050;33051;43196;43197;43198	1546;33048;43197			23.0242	23.5516	23.5655	23.1261	22.5854	22.1182	22.7913	22.0806	23.0242	23.5516	23.5655	23.1261	22.5854	22.1182	22.7913	22.0806	FALSE	AT1G74060.1	23.3169	23.3169	23.3169	23.3389	23.3389	23.3389	4	22.3939	22.3939	22.3939	22.3518	22.3518	22.3518	4	0.00697771	2.15629	-0.922984	FALSE
AT1G74230.1	AT1G74230.1	2	2	2	>AT1G74230.1 | Symbols: GR-RBP5 | glycine-rich RNA-binding protein 5 | chr1:27915346-27916857 FORWARD LENGTH=289	1	2	2	2	1	0	0	1	1	2	2	2	1	0	0	1	1	2	2	2	1	0	0	1	1	2	2	2	8.3	8.3	8.3	28.728	289	289	1	12	0	12.417	By matching	By matching	By matching	By matching	By MS/MS	By MS/MS	By MS/MS	By matching	2.8	0	0	2.8	2.8	8.3	8.3	8.3	75779000	669460	0	0	907860	10433000	23204000	20317000	20247000	NA	NA	NA	NA	NA	7512900	11147000	6547500	0	0	0	0	1	1	2	0	4				294	2968;7546	True;True	3180;8088	23285;23286;23287;61715;61716;61717;61718;61719;61720;61721;61722;61723	17489;48086;48087;48088	17489;48088			NA	NA	NA	NA	NA	22.8409	23.4102	22.6425	21.8674	21.1505	21.3978	21.4919	21.7661	22.8409	23.4102	22.6425	FALSE	AT1G74230.1	21.4769	NA	21.4769	21.4448	NA	21.4448	0	22.6649	22.9645	22.9645	22.7417	22.8409	22.8409	3	0.0319277	1.49583	1.18805	FALSE
AT1G74670.1;AT3G10185.1	AT1G74670.1;AT3G10185.1	2;1	2;1	2;1	>AT1G74670.1 | Symbols: | Gibberellin-regulated family protein | chr1:28053378-28053893 FORWARD LENGTH=101;>AT3G10185.1 | Symbols: | Gibberellin-regulated family protein | chr3:3145579-3146199 FORWARD LENGTH=103	2	2	2	2	2	2	2	2	2	2	2	2	2	2	2	2	2	2	2	2	2	2	2	2	2	2	2	2	19.8	19.8	19.8	11.341	101	101;103	1	16	0	12.703	By MS/MS	By MS/MS	By MS/MS	By MS/MS	By MS/MS	By MS/MS	By MS/MS	By MS/MS	19.8	19.8	19.8	19.8	19.8	19.8	19.8	19.8	136870000	12613000	24613000	20740000	10836000	16273000	21349000	15321000	15124000	12208000	24215000	19775000	8588500	7667500	8549600	8464400	6846000	1	2	1	1	1	2	2	2	12				297	5392;6188	True;True	5804;6646	43866;43867;43868;43869;43870;43871;43872;43873;50758;50759;50760;50761;50762;50763;50764;50765	33822;33823;33824;33825;33826;39301;39302;39303;39304;39305;39306;39307	33823;39305			23.5413	24.5294	24.2372	23.034	22.8703	23.0274	23.013	22.7068	23.5413	24.5294	24.2372	23.034	22.8703	23.0274	23.013	22.7068	FALSE	AT1G74670.1	23.8355	23.8355	23.8355	23.8892	23.8892	23.8892	4	22.9044	22.9044	22.9044	22.9417	22.9417	22.9417	4	0.067378	1.17148	-0.931078	FALSE
AT1G75240.1	AT1G75240.1	2	2	2	>AT1G75240.1 | Symbols: AtHB33, HB33, ZHD5 | homeobox protein 33 | chr1:28241576-28242505 FORWARD LENGTH=309	1	2	2	2	2	2	2	2	2	2	2	1	2	2	2	2	2	2	2	1	2	2	2	2	2	2	2	1	6.1	6.1	6.1	33.892	309	309	1	22	0	12.392	By MS/MS	By MS/MS	By MS/MS	By MS/MS	By MS/MS	By MS/MS	By MS/MS	By matching	6.1	6.1	6.1	6.1	6.1	6.1	6.1	3.6	351520000	44585000	54452000	50295000	46160000	27228000	59111000	51813000	17878000	46969000	51951000	47885000	33076000	14664000	25636000	25360000	NA	1	1	1	2	2	0	2	0	9				300	1717;4672	True;True	1841;5009	13502;13503;13504;13505;13506;13507;13508;37109;37110;37111;37112;37113;37114;37115;37116;37117;37118;37119;37120;37121;37122;37123	10182;10183;10184;10185;10186;10187;27763;27764;27765;27766	10185;27764			25.4852	25.6306	25.5131	24.9793	23.8058	24.6117	24.5961	NA	25.4852	25.6306	25.5131	24.9793	23.8058	24.6117	24.5961	20.6905	FALSE	AT1G75240.1	25.4021	25.4021	25.4021	25.4991	25.4991	25.4991	4	23.426	24.3378	24.3378	24.2009	24.5961	24.5961	3	0.122717	0.911094	-1.97607	FALSE
AT1G75350.1	AT1G75350.1	7	7	7	>AT1G75350.1 | Symbols: emb2184 | Ribosomal protein L31 | chr1:28272163-28272687 FORWARD LENGTH=144	1	7	7	7	6	5	6	7	7	7	7	7	6	5	6	7	7	7	7	7	6	5	6	7	7	7	7	7	45.1	45.1	45.1	16.033	144	144	1	70	0	121.13	By MS/MS	By MS/MS	By MS/MS	By MS/MS	By MS/MS	By MS/MS	By MS/MS	By MS/MS	44.4	31.9	44.4	45.1	45.1	45.1	45.1	45.1	2395400000	152530000	117020000	158350000	187320000	287460000	444560000	434240000	613970000	154430000	152010000	163120000	144770000	161240000	153270000	212580000	231950000	4	3	6	5	6	10	11	11	56				301	1436;1680;1691;2135;2136;5445;5587	True;True;True;True;True;True;True	1542;1802;1813;2282;2283;5861;6010	11254;11255;11256;11257;11258;11259;11260;11261;11262;11263;11264;11265;11266;11267;11268;11269;11270;13224;13225;13226;13227;13228;13229;13230;13231;13317;13318;13319;13320;13321;13322;13323;13324;16856;16857;16858;16859;16860;16861;16862;16863;16864;16865;16866;16867;16868;16869;16870;16871;16872;16873;16874;16875;16876;16877;16878;16879;44248;44249;44250;44251;44252;45524;45525;45526;45527;45528;45529;45530;45531	8522;8523;8524;8525;8526;8527;8528;8529;8530;8531;8532;8533;8534;8535;8536;8537;8538;8539;8540;8541;8542;10004;10005;10006;10007;10008;10009;10010;10011;10066;10067;10068;10069;10070;10071;10072;10073;12615;12616;12617;12618;12619;12620;12621;12622;12623;12624;12625;12626;34060;34987;34988;34989;34990;34991;34992	8542;10011;10071;12619;12625;34060;34989	157	120	27.2024	27.1796	27.2814	27.1092	27.2646	27.1915	27.6634	27.7892	27.2024	27.1796	27.2814	27.1092	27.2646	27.1915	27.6634	27.7892	FALSE	AT1G75350.1	27.1931	27.1931	27.1931	27.191	27.191	27.191	4	27.4772	27.4772	27.4772	27.464	27.464	27.464	4	0.147026	0.832607	0.284072	FALSE
AT1G75560.2;AT1G75560.1	AT1G75560.2;AT1G75560.1	7;7	7;7	7;7	>AT1G75560.2 | Symbols: | zinc knuckle (CCHC-type) family protein | chr1:28371420-28372717 REVERSE LENGTH=257;>AT1G75560.1 | Symbols: | zinc knuckle (CCHC-type) family protein | chr1:28371420-28372717 REVERSE LENGTH=257	2	7	7	7	1	1	1	1	4	7	7	7	1	1	1	1	4	7	7	7	1	1	1	1	4	7	7	7	28.4	28.4	28.4	28.677	257	257;257	1	34	0	50.661	By matching	By matching	By matching	By matching	By MS/MS	By MS/MS	By MS/MS	By MS/MS	3.5	3.5	3.5	3.5	17.5	28.4	28.4	28.4	709150000	1570400	600820	875640	1428900	140480000	213450000	183400000	167340000	NA	NA	NA	NA	82338000	79027000	91341000	68554000	0	0	0	0	4	6	7	6	23				302	183;648;1505;3818;4763;5428;7237	True;True;True;True;True;True;True	196;699;1619;4077;5124;5843;7760	1358;1359;1360;1361;5015;5016;5017;5018;11827;11828;11829;30739;30740;30741;38690;38691;38692;38693;44139;44140;44141;59011;59012;59013;59014;59015;59016;59017;59018;59019;59020;59021;59022;59023	983;984;985;3786;3787;8953;8954;23259;29887;29888;29889;29890;29891;29892;29893;33985;33986;33987;45847;45848;45849;45850;45851;45852	985;3787;8953;23259;29889;33987;45850			NA	NA	NA	NA	26.2951	26.2358	26.4448	26.0307	21.6098	21.7677	21.5544	21.5549	26.2951	26.2358	26.4448	26.0307	FALSE	AT1G75560.2	21.6217	NA	21.6217	21.5823	NA	21.5823	0	26.2516	26.2516	26.2516	26.2654	26.2654	26.2654	4	1.28302e-07	6.89177	4.6299	TRUE
AT1G75660.1	AT1G75660.1	2	2	2	>AT1G75660.1 | Symbols: XRN3, AtXRN3 | 5-3 exoribonuclease 3 | chr1:28408289-28414825 FORWARD LENGTH=1020	1	2	2	2	1	0	0	1	1	2	2	2	1	0	0	1	1	2	2	2	1	0	0	1	1	2	2	2	1.8	1.8	1.8	116.82	1020	1020	1	9	0	14.179	By matching	By matching	By matching	By matching	By MS/MS	By MS/MS	By MS/MS	By MS/MS	1.1	0	0	1.1	1.1	1.8	1.8	1.8	27679000	313880	0	0	286410	1376700	8178900	7582200	9941000	NA	NA	NA	NA	NA	3182900	3571500	4452300	0	0	0	0	1	1	1	2	5				303	765;4323	True;True	823;4604	5812;5813;5814;5815;5816;5817;34397;34398;34399	4363;4364;4365;4366;25890	4366;25890			NA	NA	NA	NA	NA	21.6019	21.7681	22.0861	21.5139	21.6627	21.3966	21.5142	21.9847	21.6019	21.7681	22.0861	FALSE	AT1G75660.1	21.5218	NA	21.5218	21.514	NA	21.514	0	21.8602	21.8187	21.8187	21.8764	21.7681	21.7681	3	0.0444227	1.3524	0.338371	FALSE
AT1G75750.2;AT1G75750.1	AT1G75750.2;AT1G75750.1	4;4	4;4	4;4	>AT1G75750.2 | Symbols: GASA1 | GAST1 protein homolog 1 | chr1:28441813-28442284 REVERSE LENGTH=97;>AT1G75750.1 | Symbols: GASA1 | GAST1 protein homolog 1 | chr1:28441813-28442284 REVERSE LENGTH=98	2	4	4	4	4	4	4	4	3	4	4	4	4	4	4	4	3	4	4	4	4	4	4	4	3	4	4	4	39.2	39.2	39.2	10.645	97	97;98	1	44	0	55.709	By MS/MS	By MS/MS	By MS/MS	By MS/MS	By MS/MS	By MS/MS	By MS/MS	By MS/MS	39.2	39.2	39.2	39.2	24.7	39.2	39.2	39.2	2955300000	283430000	418390000	439260000	368650000	285180000	489740000	397660000	273010000	273920000	426060000	421550000	269100000	158570000	182100000	195080000	130780000	3	7	6	2	4	5	5	6	38				304	703;713;2869;3524	True;True;True;True	758;769;3074;3771	5371;5372;5373;5374;5375;5376;5377;5450;5451;5452;5453;5454;5455;5456;5457;5458;22598;22599;22600;22601;22602;22603;22604;22605;22606;22607;22608;22609;28212;28213;28214;28215;28216;28217;28218;28219;28220;28221;28222;28223;28224;28225;28226;28227	4041;4042;4043;4089;4090;4091;4092;4093;4094;4095;4096;4097;4098;4099;4100;4101;17007;17008;17009;17010;17011;17012;17013;17014;21432;21433;21434;21435;21436;21437;21438;21439;21440;21441;21442;21443;21444;21445;21446;21447	4042;4101;17012;21437			28.0292	28.6665	28.6511	28.0036	27.2405	27.4402	27.5395	26.9626	28.0292	28.6665	28.6511	28.0036	27.2405	27.4402	27.5395	26.9626	FALSE	AT1G75750.2	28.3376	28.3376	28.3376	28.3402	28.3402	28.3402	4	27.2957	27.2957	27.2957	27.3404	27.3404	27.3404	4	0.00488088	2.3115	-1.0419	FALSE
AT1G76010.1	AT1G76010.1	5	5	4	>AT1G76010.1 | Symbols: | Alba DNA/RNA-binding protein | chr1:28528505-28530488 REVERSE LENGTH=350	1	5	5	4	0	0	0	1	3	5	3	5	0	0	0	1	3	5	3	5	0	0	0	1	2	4	2	4	18.6	18.6	15.4	37.382	350	350	1	18	0	87.764	By matching	By matching	By matching	By matching	By MS/MS	By MS/MS	By MS/MS	By MS/MS	0	0	0	2.6	8.9	18.6	8.9	18.6	330170000	0	0	0	1853900	65612000	115510000	64261000	82939000	NA	NA	NA	NA	39293000	36455000	34283000	36038000	0	0	0	0	1	4	3	6	14				305	108;2803;3178;5469;6682	True;True;True;True;True	120;3004;3005;3408;5886;7169	827;828;829;830;22175;22176;22177;22178;22179;25250;25251;44464;44465;54688;54689;54690;54691;54692	607;608;609;16681;16682;16683;19206;19207;34202;34203;34204;42370;42371;42372;42373	607;16681;19206;34204;42370	70	107	NA	NA	NA	NA	25.2278	25.1196	25.031	25.103	21.38	21.731	21.1022	21.6228	25.2278	25.1196	25.031	25.103	FALSE	AT1G76010.1	21.459	NA	21.459	21.5014	NA	21.5014	0	25.1203	25.1203	25.1203	25.1113	25.1113	25.1113	4	4.38464e-05	4.35807	3.66135	TRUE
AT1G76110.1	AT1G76110.1	4	4	4	>AT1G76110.1 | Symbols: | HMG (high mobility group) box protein with ARID/BRIGHT DNA-binding domain | chr1:28555287-28557465 REVERSE LENGTH=338	1	4	4	4	3	2	2	3	4	4	4	4	3	2	2	3	4	4	4	4	3	2	2	3	4	4	4	4	12.7	12.7	12.7	38.774	338	338	1	26	0	37.202	By MS/MS	By MS/MS	By MS/MS	By MS/MS	By MS/MS	By MS/MS	By MS/MS	By MS/MS	9.8	6.8	6.8	9.8	12.7	12.7	12.7	12.7	151210000	7367200	5395900	7069300	6210700	21697000	32123000	28354000	42991000	7878100	7989400	9201900	6210000	9864800	10969000	12224000	16762000	1	1	1	2	1	3	2	3	14				306	1053;4040;4716;5771	True;True;True;True	1133;4306;5074;6208	8097;8098;8099;8100;8101;32328;32329;32330;32331;32332;32333;32334;32335;37635;37636;37637;37638;37639;37640;37641;37642;46828;46829;46830;46831;46832	6087;6088;6089;24417;24418;24419;24420;24421;24422;24423;24424;28203;28204;35970	6088;24423;28204;35970			22.9094	22.9297	23.1335	22.5662	23.2339	23.3869	23.5432	23.9987	22.9094	22.9297	23.1335	22.5662	23.2339	23.3869	23.5432	23.9987	FALSE	AT1G76110.1	22.8847	22.8847	22.8847	22.9195	22.9195	22.9195	4	23.5407	23.5407	23.5407	23.4651	23.4651	23.4651	4	0.0205752	1.68666	0.655989	FALSE
AT1G76300.1	AT1G76300.1	3	2	2	>AT1G76300.1 | Symbols: SmD3 | snRNP core protein SMD3 | chr1:28625957-28627080 FORWARD LENGTH=128	1	3	2	2	2	2	1	2	2	3	3	3	1	1	0	1	1	2	2	2	1	1	0	1	1	2	2	2	26.6	18.8	18.8	13.812	128	128	1	10	0	13.31	By matching	By matching	By matching	By matching	By MS/MS	By MS/MS	By MS/MS	By MS/MS	14.8	14.8	7.8	14.8	14.8	26.6	26.6	26.6	119080000	771210	852860	0	884170	20944000	13941000	34438000	47247000	NA	NA	NA	NA	NA	NA	17343000	20355000	0	0	0	0	1	2	3	2	8				308	1896;4147;7227	True;True;False	2026;4418;7750	14974;14975;14976;14977;14978;14979;14980;33153;33154;33155;58943;58944;58945;58946;58947;58948;58949;58950;58951;58952;58953;58954;58955;58956;58957;58958	11280;11281;11282;11283;24982;24983;24984;24985;45798;45799;45800;45801;45802;45803;45804;45805;45806;45807;45808;45809;45810;45811;45812	11282;24985;45810			NA	NA	NA	NA	NA	NA	24.0479	24.2789	21.4053	21.6902	21.3695	21.3034	21.9062	21.09	24.0479	24.2789	FALSE	AT1G76300.1	21.4421	NA	21.4421	21.3874	NA	21.3874	0	22.8307	24.1634	24.1634	22.977	24.1634	24.1634	2	0.17622	0.753945	1.38862	FALSE
AT1G76400.1	AT1G76400.1	3	3	3	>AT1G76400.1 | Symbols: | Ribophorin I | chr1:28658713-28661672 REVERSE LENGTH=614	1	3	3	3	1	0	0	1	2	3	2	3	1	0	0	1	2	3	2	3	1	0	0	1	2	3	2	3	4.2	4.2	4.2	68.641	614	614	1	12	0	16.969	By matching	By matching	By matching	By matching	By MS/MS	By MS/MS	By matching	By MS/MS	1.3	0	0	1.3	2.9	4.2	2.9	4.2	47733000	2571300	0	0	3982000	8915200	11500000	6770000	13995000	NA	NA	NA	NA	5086300	4687000	NA	5516300	0	0	0	0	1	2	0	2	5				309	1930;2798;6470	True;True;True	2064;2999;6941	15204;15205;22119;22120;22121;22122;52904;52905;52906;52907;52908;52909	11464;11465;16633;41008;41009	11465;16633;41008			NA	NA	NA	NA	22.2782	22.1602	NA	22.3953	21.6971	21.5527	21.3974	21.1378	22.2782	22.1602	21.4826	22.3953	FALSE	AT1G76400.1	21.4463	NA	21.4463	21.4751	NA	21.4751	0	22.0791	22.2779	22.2779	22.2192	22.2782	22.2782	3	0.0458143	1.339	0.632825	FALSE
AT1G76730.1	AT1G76730.1	3	3	3	>AT1G76730.1 | Symbols: | NagB/RpiA/CoA transferase-like superfamily protein | chr1:28803033-28804703 REVERSE LENGTH=354	1	3	3	3	2	1	2	2	3	3	3	3	2	1	2	2	3	3	3	3	2	1	2	2	3	3	3	3	10.7	10.7	10.7	39.558	354	354	1	19	0	17.382	By matching	By matching	By matching	By MS/MS	By MS/MS	By MS/MS	By MS/MS	By MS/MS	6.2	2.8	6.2	6.2	10.7	10.7	10.7	10.7	96064000	6020800	1213800	5510100	9117800	14161000	23808000	16640000	19592000	7534100	NA	6813800	8431200	7040900	7694300	7116000	7269300	0	0	0	1	2	2	1	3	9				310	3199;3764;6943	True;True;True	3432;4022;7452	25439;25440;25441;25442;25443;25444;25445;30360;30361;30362;30363;56896;56897;56898;56899;56900;56901;56902;56903	19346;19347;19348;19349;22994;22995;44174;44175;44176	19349;22994;44175			22.845	NA	22.7	23.0073	22.7473	22.8754	22.7626	22.7934	22.845	21.1892	22.7	23.0073	22.7473	22.8754	22.7626	22.7934	FALSE	AT1G76730.1	22.4354	22.8508	22.8508	22.7725	22.845	22.845	3	22.7947	22.7947	22.7947	22.778	22.778	22.778	4	0.455697	0.341324	0.359302	FALSE
AT1G76810.1;AT1G76720.1;AT1G76820.1	AT1G76810.1	28;9;1	28;9;1	28;9;1	>AT1G76810.1 | Symbols: | eukaryotic translation initiation factor 2 (eIF-2) family protein | chr1:28831366-28836310 REVERSE LENGTH=1294	3	28	28	28	22	21	20	22	25	27	23	26	22	21	20	22	25	27	23	26	22	21	20	22	25	27	23	26	18	18	18	142.11	1294	1294;1191;1166	1	247	0	323.31	By MS/MS	By MS/MS	By MS/MS	By MS/MS	By MS/MS	By MS/MS	By MS/MS	By MS/MS	13.1	13.1	11.8	14.3	16.5	18	15.5	16.6	6016700000	552860000	554930000	576430000	610040000	734340000	986030000	891490000	1110500000	538760000	573430000	525100000	475620000	375860000	375300000	459290000	450760000	25	20	22	22	25	29	30	32	205				311	0;1;53;54;789;1234;1482;2196;2241;2276;2328;2563;2711;3410;3512;4105;4106;5003;5179;5180;5182;5532;5533;5536;6670;6671;6672;7194	True;True;True;True;True;True;True;True;True;True;True;True;True;True;True;True;True;True;True;True;True;True;True;True;True;True;True;True	0;1;55;56;850;1329;1592;1593;2352;2398;2434;2487;2751;2907;3651;3759;4374;4375;5392;5582;5583;5585;5953;5954;5957;7156;7157;7158;7715	0;1;2;3;4;5;6;7;8;9;10;11;12;13;14;347;348;349;350;351;352;353;354;355;356;357;358;359;360;361;362;6004;6005;6006;9556;9557;9558;9559;9560;9561;9562;9563;9564;9565;9566;9567;9568;9569;9570;9571;11672;11673;11674;11675;11676;11677;11678;11679;11680;11681;11682;11683;11684;11685;11686;11687;17340;17674;17675;17676;17677;17678;17679;17680;17938;17939;17940;17941;18320;18321;18322;18323;18324;20269;20270;20271;20272;20273;20274;20275;20276;21447;21448;21449;27091;27092;27093;27094;27095;27096;27097;27098;27099;27100;27101;27102;27103;27104;27105;27106;28144;28145;28146;28147;32845;32846;32847;32848;32849;32850;32851;32852;32853;32854;32855;32856;32857;32858;32859;32860;40731;40732;40733;40734;40735;40736;40737;40738;42153;42154;42155;42156;42157;42158;42159;42160;42161;42162;42163;42164;42165;42166;42167;42168;42169;42170;42171;42172;42173;42174;42175;42184;42185;42186;42187;42188;42189;42190;42191;45043;45044;45045;45046;45047;45048;45049;45050;45051;45052;45053;45054;45055;45056;45057;45058;45059;45060;45061;45062;45063;45064;45065;45066;45067;45068;45069;45070;45071;45072;45073;45074;45075;45076;45077;45078;45109;45110;45111;45112;45113;45114;45115;45116;45117;45118;45119;45120;45121;45122;45123;45124;54573;54574;54575;54576;54577;54578;54579;54580;54581;54582;54583;54584;54585;54586;54587;54588;54589;58721;58722;58723;58724;58725;58726;58727;58728;58729	0;1;2;3;4;5;6;7;8;268;269;270;271;272;273;274;275;276;277;278;279;280;281;282;283;284;285;4511;7201;7202;7203;7204;7205;7206;7207;7208;7209;7210;7211;7212;7213;7214;7215;7216;8842;8843;8844;8845;8846;8847;8848;8849;8850;8851;12997;13232;13233;13234;13235;13236;13237;13450;13451;13452;13453;13768;13769;15238;15239;15240;15241;16114;20595;20596;20597;20598;20599;20600;20601;20602;20603;20604;20605;20606;20607;21394;24797;24798;24799;24800;24801;24802;24803;24804;24805;24806;24807;24808;24809;31445;31446;31447;31448;31449;31450;32547;32548;32549;32550;32551;32552;32553;32554;32555;32556;32557;32558;32559;32560;32561;32562;32563;32564;32565;32566;32567;32577;32578;32579;32580;32581;32582;32583;34624;34625;34626;34627;34628;34629;34630;34631;34632;34633;34634;34635;34636;34637;34638;34639;34640;34641;34642;34643;34644;34645;34646;34647;34648;34649;34650;34651;34652;34653;34678;34679;34680;34681;34682;34683;34684;34685;34686;34687;34688;34689;34690;34691;34692;34693;34694;42265;42266;42267;42268;42269;42270;42271;42272;42273;42274;42275;42276;42277;42278;42279;45645;45646;45647;45648;45649;45650;45651;45652;45653;45654	3;8;275;285;4511;7212;8848;12997;13237;13452;13769;15239;16114;20607;21394;24797;24808;31449;32555;32557;32582;34638;34642;34688;42269;42274;42277;45654	158	416	29.0051	29.095	28.968	28.8252	28.4856	28.4835	28.7748	28.7478	29.0051	29.095	28.968	28.8252	28.4856	28.4835	28.7748	28.7478	FALSE	AT1G76810.1	28.9733	28.9733	28.9733	28.9865	28.9865	28.9865	4	28.6229	28.6229	28.6229	28.6167	28.6167	28.6167	4	0.0139897	1.85419	-0.350414	FALSE
AT1G76890.2;AT1G76880.1	AT1G76890.2;AT1G76880.1	2;1	2;1	2;1	>AT1G76890.2 | Symbols: GT2, AT-GT2 | Duplicated homeodomain-like superfamily protein | chr1:28873211-28875203 REVERSE LENGTH=575;>AT1G76880.1 | Symbols: | Duplicated homeodomain-like superfamily protein | chr1:28865594-28867931 FORWARD LENGTH=603	2	2	2	2	1	2	2	2	1	2	2	2	1	2	2	2	1	2	2	2	1	2	2	2	1	2	2	2	3.5	3.5	3.5	65.836	575	575;603	1	15	0	12.659	By MS/MS	By MS/MS	By MS/MS	By MS/MS	By matching	By matching	By MS/MS	By MS/MS	1.4	3.5	3.5	3.5	1.4	3.5	3.5	3.5	128670000	10881000	20434000	20842000	17769000	8570500	15804000	15499000	18873000	NA	20816000	19546000	14166000	NA	5616100	8070100	6184700	1	2	2	2	0	0	2	1	10				312	2449;6299	True;True	2624;6760	19277;19278;19279;19280;19281;19282;19283;51469;51470;51471;51472;51473;51474;51475;51476	14513;14514;14515;14516;14517;39876;39877;39878;39879;39880;39881	14515;39879	159	434	NA	24.3112	24.2204	23.7559	NA	22.4211	22.9442	22.5603	21.9708	24.3112	24.2204	23.7559	21.8688	22.4211	22.9442	22.5603	FALSE	AT1G76890.2	23.5646	24.0958	24.0958	23.9881	24.2204	24.2204	3	22.4486	22.6419	22.6419	22.4907	22.5603	22.5603	3	0.131361	0.881534	-1.11598	FALSE
AT1G76940.1;AT1G76940.2	AT1G76940.1;AT1G76940.2	3;2	3;2	3;2	>AT1G76940.1 | Symbols: | RNA-binding (RRM/RBD/RNP motifs) family protein | chr1:28902707-28904085 REVERSE LENGTH=233;>AT1G76940.2 | Symbols: | RNA-binding (RRM/RBD/RNP motifs) family protein | chr1:28902707-28904085 REVERSE LENGTH=179	2	3	3	3	1	1	2	2	2	2	2	3	1	1	2	2	2	2	2	3	1	1	2	2	2	2	2	3	21.5	21.5	21.5	25.42	233	233;179	1	19	0	90.962	By matching	By MS/MS	By MS/MS	By matching	By MS/MS	By MS/MS	By MS/MS	By MS/MS	3.4	3.4	12.4	12.4	12.4	12.4	12.4	21.5	236410000	2737100	2247100	5815000	6883700	55171000	52326000	49853000	61377000	NA	NA	4770600	3393500	25573000	23288000	28551000	26844000	0	1	1	0	3	3	3	3	14				313	4898;5443;5731	True;True;True	5275;5859;6166	39823;39824;39825;39826;39827;39828;39829;39830;39831;39832;44230;44231;44232;44233;44234;44235;44236;44237;46561	30732;30733;30734;30735;30736;30737;30738;34048;34049;34050;34051;34052;34053;35794	30734;34050;35794			NA	NA	22.1857	21.6943	24.6081	24.4731	24.767	24.6781	21.467	21.5282	22.1857	21.6943	24.6081	24.4731	24.767	24.6781	FALSE	AT1G76940.1	21.7188	21.94	21.94	21.6113	21.94	21.94	2	24.6316	24.6316	24.6316	24.6431	24.6431	24.6431	4	9.73433e-05	4.01169	2.91276	TRUE
AT1G77180.3;AT1G77180.2;AT1G77180.1	AT1G77180.3;AT1G77180.2;AT1G77180.1	9;9;9	9;9;9	9;9;9	>AT1G77180.3 | Symbols: SKIP | chromatin protein family | chr1:28999791-29001632 REVERSE LENGTH=511;>AT1G77180.2 | Symbols: SKIP | chromatin protein family | chr1:28999791-29001632 REVERSE LENGTH=613;>AT1G77180.1 | Symbols: SKIP | chromatin protein family	3	9	9	9	4	3	3	4	8	7	9	7	4	3	3	4	8	7	9	7	4	3	3	4	8	7	9	7	22.7	22.7	22.7	57.726	511	511;613;613	1	45	0	115.48	By MS/MS	By MS/MS	By matching	By MS/MS	By MS/MS	By MS/MS	By MS/MS	By MS/MS	9	7	6.7	9	17.8	16	22.7	16.2	526270000	5917800	5529100	5001600	8599500	78414000	143580000	144190000	135040000	6183700	6705100	4467200	6845200	41014000	57776000	65782000	62298000	1	1	0	1	4	7	8	5	27				315	1357;2124;2664;4338;4345;4773;4937;5893;7597	True;True;True;True;True;True;True;True;True	1462;2269;2856;4619;4626;5135;5323;6334;8142	10677;10678;10679;10680;10681;10682;10683;10684;16776;16777;16778;16779;16780;16781;21028;21029;21030;34530;34531;34532;34533;34534;34535;34536;34572;34573;34574;34575;38754;38755;38756;38757;40274;47807;47808;47809;47810;62111;62112;62113;62114;62115;62116;62117;62118	8115;8116;8117;8118;8119;12561;12562;12563;15812;25978;25979;25980;25981;25982;25983;26009;26010;26011;29930;29931;29932;31074;36667;48361;48362;48363;48364	8119;12563;15812;25981;26010;29930;31074;36667;48364	160	81	22.56	22.6768	22.0909	22.7067	25.2896	25.784	25.9712	25.8927	22.56	22.6768	22.0909	22.7067	25.2896	25.784	25.9712	25.8927	FALSE	AT1G77180.3	22.5086	22.5086	22.5086	22.6184	22.6184	22.6184	4	25.7344	25.7344	25.7344	25.8383	25.8383	25.8383	4	4.92962e-06	5.30719	3.22575	TRUE
AT1G77840.1	AT1G77840.1	12	9	9	>AT1G77840.1 | Symbols: | Translation initiation factor IF2/IF5 | chr1:29269087-29270400 FORWARD LENGTH=437	1	12	9	9	10	10	11	10	9	10	10	11	7	7	8	8	7	7	7	8	7	7	8	8	7	7	7	8	21.3	14.2	14.2	48.64	437	437	1	74	0	61.097	By MS/MS	By MS/MS	By MS/MS	By MS/MS	By MS/MS	By MS/MS	By MS/MS	By MS/MS	18.8	14.6	18.8	16.2	16.5	17.2	17.2	17.2	881830000	70998000	70652000	101570000	104400000	118830000	155060000	124380000	135940000	67297000	73224000	93932000	76836000	60274000	60707000	66240000	64697000	7	5	8	6	7	9	10	10	62				317	320;383;912;1275;1276;2029;3758;4092;4093;4423;6488;7527	True;False;True;True;True;True;False;True;True;True;True;False	339;404;979;1373;1374;2167;4016;4361;4362;4711;6961;8068	2489;2490;2491;2940;2941;2942;2943;2944;2945;2946;6860;6861;6862;6863;6864;6865;6866;6867;9865;9866;9867;9868;9869;9870;9871;9872;9873;9874;9875;9876;16048;16049;16050;16051;30326;30327;30328;30329;30330;30331;30332;30333;32709;32710;32711;32712;32713;32714;32715;32716;32717;32718;32719;32720;32721;32722;32723;32724;32725;32726;32727;32728;32729;32730;32731;32732;32733;32734;32735;32736;32737;32738;32739;35169;35170;35171;35172;35173;35174;35175;35176;53081;53082;53083;53084;53085;53086;53087;53088;61573;61574;61575;61576;61577;61578;61579	1911;1912;1913;2235;2236;2237;5154;5155;5156;5157;5158;5159;5160;5161;7450;7451;7452;7453;7454;7455;7456;7457;7458;12117;22968;22969;22970;22971;22972;22973;22974;22975;24702;24703;24704;24705;24706;24707;24708;24709;24710;24711;24712;24713;24714;24715;24716;24717;24718;24719;24720;24721;24722;24723;24724;24725;24726;24727;26462;26463;26464;26465;26466;26467;26468;41152;41153;41154;41155;41156;41157;41158;41159;47975;47976;47977;47978;47979;47980	1911;2237;5159;7455;7458;12117;22968;24714;24727;26465;41152;47975			26.004	26.1258	26.4851	26.1953	25.845	25.8554	25.9812	25.9472	26.004	26.1258	26.4851	26.1953	25.845	25.8554	25.9812	25.9472	FALSE	AT1G77840.1	26.2026	26.2026	26.2026	26.1605	26.1605	26.1605	4	25.9072	25.9072	25.9072	25.9013	25.9013	25.9013	4	0.0571413	1.24305	-0.295364	FALSE
AT1G78040.2;AT1G78040.1	AT1G78040.2;AT1G78040.1	3;3	3;3	3;3	>AT1G78040.2 | Symbols: | Pollen Ole e 1 allergen and extensin family protein | chr1:29345993-29346840 FORWARD LENGTH=171;>AT1G78040.1 | Symbols: | Pollen Ole e 1 allergen and extensin family protein | chr1:29345993-29346840 FORWARD LENGTH=171	2	3	3	3	1	0	1	2	0	3	2	3	1	0	1	2	0	3	2	3	1	0	1	2	0	3	2	3	23.4	23.4	23.4	19.275	171	171;171	1	12	0	17.011	By matching	By matching	By matching	By matching	By matching	By MS/MS	By matching	By MS/MS	4.7	0	4.7	15.2	0	23.4	15.2	23.4	35578000	778000	0	572660	2931600	0	13422000	6014800	11858000	NA	NA	NA	3541400	NA	3803000	4356300	3839700	0	0	0	0	0	3	0	3	6				319	1800;1848;6951	True;True;True	1927;1977;7461	14101;14102;14103;14104;14543;14544;14545;14546;14547;14548;56959;56960	10607;10608;11015;11016;44212;44213	10607;11016;44212			NA	NA	NA	21.7559	NA	21.8587	22.0547	21.8726	21.3065	21.3127	21.8612	21.7559	21.7273	21.8587	22.0547	21.8726	FALSE	AT1G78040.2	21.5591	21.7559	21.7559	21.5343	21.7559	21.7559	1	21.8783	21.9286	21.9286	21.8656	21.8726	21.8726	3	0.113675	0.944335	0.319234	FALSE
AT1G78060.1	AT1G78060.1	15	15	15	>AT1G78060.1 | Symbols: | Glycosyl hydrolase family protein | chr1:29349796-29352868 REVERSE LENGTH=767	1	15	15	15	14	4	10	14	13	14	9	11	14	4	10	14	13	14	9	11	14	4	10	14	13	14	9	11	26.2	26.2	26.2	83.891	767	767	1	95	0	133.89	By MS/MS	By MS/MS	By MS/MS	By MS/MS	By MS/MS	By MS/MS	By MS/MS	By MS/MS	24.5	5.5	17.3	25.2	21.3	25.2	14.1	18.5	1035800000	157170000	7939800	65034000	281840000	137740000	193780000	49582000	142690000	145460000	15756000	69067000	211140000	71155000	69295000	31869000	68528000	13	2	8	12	10	13	6	8	72				320	216;369;1207;2373;2717;3279;4279;4752;5337;5969;6157;6441;6458;6685;7211	True;True;True;True;True;True;True;True;True;True;True;True;True;True;True	231;390;1301;2533;2913;3513;4560;5113;5748;6414;6614;6910;6928;7172;7732	1607;1608;2837;2838;2839;2840;2841;2842;2843;2844;9389;9390;9391;9392;9393;9394;9395;18644;18645;18646;18647;18648;18649;18650;18651;21481;21482;21483;21484;21485;26081;26082;26083;26084;26085;26086;26087;26088;34108;34109;34110;34111;34112;38619;38620;38621;38622;43463;43464;43465;43466;43467;43468;43469;48367;48368;48369;48370;48371;48372;48373;50566;50567;50568;50569;50570;50571;50572;50573;50574;50575;50576;50577;50578;52666;52667;52668;52669;52814;52815;52816;52817;52818;52819;52820;54726;54727;54728;54729;54730;54731;54732;54733;58848;58849	1177;1178;2149;2150;2151;2152;2153;2154;2155;7091;14016;14017;14018;14019;14020;16129;16130;16131;16132;19825;19826;19827;19828;19829;19830;19831;19832;25681;25682;25683;25684;25685;29845;29846;29847;33519;33520;33521;33522;33523;33524;33525;37082;37083;37084;37085;37086;37087;37088;39173;39174;39175;39176;39177;39178;39179;40852;40853;40854;40943;40944;40945;40946;40947;42402;42403;42404;42405;42406;42407;45728;45729	1177;2151;7091;14019;16130;19829;25684;29847;33519;37085;39177;40853;40947;42403;45728			27.116	23.9094	26.0415	27.6536	26.0845	26.0462	24.9257	26.0302	27.116	23.9094	26.0415	27.6536	26.0845	26.0462	24.9257	26.0302	FALSE	AT1G78060.1	26.1801	26.1801	26.1801	26.5788	26.5788	26.5788	4	25.7716	25.7716	25.7716	26.0382	26.0382	26.0382	4	0.66668	0.176083	-0.408503	FALSE
AT1G78820.1	AT1G78820.1	9	5	5	>AT1G78820.1 | Symbols: | D-mannose binding lectin protein with Apple-like carbohydrate-binding domain | chr1:29634401-29635768 REVERSE LENGTH=455	1	9	5	5	8	6	5	8	8	9	7	8	4	2	2	4	4	5	4	4	4	2	2	4	4	5	4	4	29.7	17.8	17.8	50.594	455	455	1	40	0	43.281	By MS/MS	By matching	By MS/MS	By MS/MS	By MS/MS	By MS/MS	By MS/MS	By MS/MS	26.2	18.5	16.9	26.2	26.2	29.7	24.2	26.2	475450000	49172000	17001000	25829000	122470000	47740000	104770000	45730000	62731000	58385000	20357000	31644000	71998000	28256000	27069000	22109000	28057000	4	0	2	6	3	8	5	5	33				325	2036;2401;2573;3352;5081;5170;6352;7034;7422	True;True;False;False;False;True;True;True;False	2175;2567;2568;2762;3590;5478;5573;6814;7545;7954	16104;16105;16106;16107;16108;16109;16110;16111;18899;18900;18901;18902;18903;18904;18905;18906;18907;18908;18909;18910;18911;18912;18913;18914;20353;20354;20355;20356;20357;20358;20359;26644;26645;26646;26647;26648;26649;26650;26651;41447;41448;41449;41450;41451;41452;41453;41454;42111;42112;51934;51935;51936;51937;51938;51939;51940;51941;57556;57557;57558;57559;57560;57561;60444;60445;60446;60447;60448;60449;60450	12145;12146;12147;12148;12149;12150;12151;12152;14238;14239;14240;14241;14242;14243;14244;14245;14246;15296;15297;20243;20244;20245;20246;20247;20248;20249;20250;20251;32030;32031;32032;32033;32034;32035;32036;32037;32516;32517;40275;40276;40277;40278;40279;40280;40281;40282;40283;44679;44680;44681;44682;44683;46896;46897;46898	12149;14241;15297;20250;32035;32516;40277;44683;46898	161	348	25.7991	24.279	24.9154	26.1015	24.7521	24.6901	24.3981	24.7419	25.7991	24.279	24.9154	26.1015	24.7521	24.6901	24.3981	24.7419	FALSE	AT1G78820.1	25.2737	25.2737	25.2737	25.3573	25.3573	25.3573	4	24.6455	24.6455	24.6455	24.716	24.716	24.716	4	0.228928	0.640301	-0.628205	FALSE
AT1G78830.1	AT1G78830.1	12	12	8	>AT1G78830.1 | Symbols: | Curculin-like (mannose-binding) lectin family protein | chr1:29637141-29638508 REVERSE LENGTH=455	1	12	12	8	12	10	11	12	12	12	11	12	12	10	11	12	12	12	11	12	8	6	8	8	8	8	8	8	36	36	24.2	50.342	455	455	1	102	0	201.01	By MS/MS	By MS/MS	By MS/MS	By MS/MS	By MS/MS	By MS/MS	By MS/MS	By MS/MS	36	28.1	34.5	36	36	36	34.1	36	3050500000	323300000	82505000	172530000	666890000	426590000	589570000	263880000	525230000	340090000	73376000	193250000	483860000	214550000	225560000	154560000	221400000	14	5	6	14	13	10	10	13	85				326	658;2035;2359;2400;2573;3352;5081;5169;6351;6623;7322;7422	True;True;True;True;True;True;True;True;True;True;True;True	711;2174;2519;2566;2762;3590;5478;5572;6813;7102;7850;7954	5108;5109;5110;5111;5112;5113;5114;5115;16097;16098;16099;16100;16101;16102;16103;18541;18542;18543;18544;18545;18546;18547;18548;18891;18892;18893;18894;18895;18896;18897;18898;20353;20354;20355;20356;20357;20358;20359;26644;26645;26646;26647;26648;26649;26650;26651;41447;41448;41449;41450;41451;41452;41453;41454;42104;42105;42106;42107;42108;42109;42110;51921;51922;51923;51924;51925;51926;51927;51928;51929;51930;51931;51932;51933;54152;54153;54154;54155;54156;54157;54158;54159;59696;59697;59698;59699;59700;59701;59702;59703;59704;59705;59706;59707;59708;60444;60445;60446;60447;60448;60449;60450	3856;3857;12136;12137;12138;12139;12140;12141;12142;12143;12144;13939;13940;13941;13942;13943;14232;14233;14234;14235;14236;14237;15296;15297;20243;20244;20245;20246;20247;20248;20249;20250;20251;32030;32031;32032;32033;32034;32035;32036;32037;32510;32511;32512;32513;32514;32515;40262;40263;40264;40265;40266;40267;40268;40269;40270;40271;40272;40273;40274;41930;41931;41932;41933;41934;41935;41936;41937;46360;46361;46362;46363;46364;46365;46366;46367;46368;46369;46370;46371;46372;46373;46896;46897;46898	3857;12142;13943;14235;15297;20250;32035;32513;40271;41934;46368;46898			28.3413	26.1288	27.5259	28.85	27.6767	27.7489	27.2036	27.7221	28.3413	26.1288	27.5259	28.85	27.6767	27.7489	27.2036	27.7221	FALSE	AT1G78830.1	27.7115	27.7115	27.7115	27.9336	27.9336	27.9336	4	27.5878	27.5878	27.5878	27.6994	27.6994	27.6994	4	0.850709	0.0702188	-0.123677	FALSE
AT1G78850.1;AT1G78860.1	AT1G78850.1;AT1G78860.1	15;8	15;8	15;8	>AT1G78850.1 | Symbols: | D-mannose binding lectin protein with Apple-like carbohydrate-binding domain | chr1:29642072-29643397 REVERSE LENGTH=441;>AT1G78860.1 | Symbols: | D-mannose binding lectin protein with Apple-like carbohydrate-binding domain | ch	2	15	15	15	14	11	12	15	14	15	10	14	14	11	12	15	14	15	10	14	14	11	12	15	14	15	10	14	37	37	37	49.051	441	441;443	1	112	0	176.56	By MS/MS	By MS/MS	By MS/MS	By MS/MS	By MS/MS	By MS/MS	By MS/MS	By MS/MS	35.1	28.1	31.5	37	33.6	37	24	33.6	2542000000	325690000	57982000	190790000	644950000	339680000	427370000	165880000	389620000	324020000	70923000	190170000	475230000	182930000	160430000	97167000	166230000	11	7	11	14	12	13	9	10	87				327	730;2190;2358;2912;3085;3183;3587;4504;4543;5990;6328;6519;7323;7449;7648	True;True;True;True;True;True;True;True;True;True;True;True;True;True;True	787;2345;2518;3119;3303;3413;3837;4795;4834;6439;6790;6993;7851;7984;8199	5578;5579;5580;5581;5582;17284;17285;17286;17287;17288;17289;17290;17291;18533;18534;18535;18536;18537;18538;18539;18540;22902;22903;22904;22905;22906;22907;22908;22909;24204;24205;24206;24207;25283;25284;25285;25286;25287;25288;25289;25290;28817;28818;28819;28820;28821;35691;35692;35693;35694;35695;35696;35697;35698;35947;35948;35949;35950;35951;35952;35953;35954;48536;48537;48538;48539;48540;48541;48542;48543;51739;51740;51741;51742;51743;51744;51745;53342;53343;53344;53345;53346;53347;53348;59709;59710;59711;59712;59713;59714;59715;59716;59717;59718;59719;59720;59721;59722;59723;60648;60649;60650;60651;60652;60653;60654;60655;62529;62530;62531;62532;62533	4180;4181;12943;12944;12945;12946;12947;12948;12949;12950;13932;13933;13934;13935;13936;13937;13938;17222;17223;17224;17225;17226;17227;17228;17229;18184;18185;18186;18187;19225;19226;19227;19228;19229;19230;19231;21888;21889;26791;26792;26793;26794;26795;26796;26945;26946;26947;26948;26949;26950;26951;26952;37215;37216;37217;37218;37219;37220;37221;37222;40113;40114;40115;40116;40117;40118;41373;46374;46375;46376;46377;46378;46379;46380;46381;46382;46383;46384;46385;46386;46387;46388;47066;47067;48687;48688;48689;48690	4181;12948;13935;17226;18185;19231;21889;26791;26945;37220;40117;41373;46381;47067;48689			28.2715	26.0798	27.5027	28.8241	27.4467	27.2574	26.534	27.3086	28.2715	26.0798	27.5027	28.8241	27.4467	27.2574	26.534	27.3086	FALSE	AT1G78850.1	27.6695	27.6695	27.6695	27.8871	27.8871	27.8871	4	27.1367	27.1367	27.1367	27.283	27.283	27.283	4	0.448497	0.34824	-0.532842	FALSE
AT1G78900.2;AT1G78900.1	AT1G78900.2;AT1G78900.1	10;10	10;10	10;10	>AT1G78900.2 | Symbols: VHA-A | vacuolar ATP synthase subunit A | chr1:29660463-29664575 FORWARD LENGTH=623;>AT1G78900.1 | Symbols: VHA-A | vacuolar ATP synthase subunit A | chr1:29660463-29664575 FORWARD LENGTH=623	2	10	10	10	4	4	4	5	6	7	9	10	4	4	4	5	6	7	9	10	4	4	4	5	6	7	9	10	20.2	20.2	20.2	68.812	623	623;623	1	50	0	79.567	By matching	By matching	By MS/MS	By MS/MS	By MS/MS	By MS/MS	By MS/MS	By MS/MS	6.3	6.9	6.7	8.5	11.1	14.4	18	20.2	267920000	7771000	8087900	9340100	16390000	38795000	56291000	56462000	74784000	10218000	10897000	12174000	14126000	23406000	21046000	24563000	23729000	0	0	1	2	5	7	7	9	31				328	1219;1758;3255;3333;3726;4438;4831;6617;6891;7707	True;True;True;True;True;True;True;True;True;True	1314;1882;3489;3570;3983;4728;5200;7096;7394;8259	9473;9474;13773;13774;13775;13776;13777;25889;25890;25891;25892;25893;25894;25895;25896;25897;26479;26480;26481;26482;26483;26484;26485;30074;30075;30076;30077;30078;30079;30080;30081;35290;35291;39214;39215;39216;39217;39218;54118;54119;54120;54121;56505;56506;62906;62907;62908;62909;62910;62911	7149;10359;10360;10361;19695;19696;19697;19698;20119;22785;22786;22787;22788;22789;26534;30256;30257;41908;41909;41910;41911;43907;43908;48939;48940;48941;48942;48943;48944;48945;48946	7149;10359;19696;20119;22789;26534;30257;41909;43908;48943			23.2846	23.3774	23.5373	23.7518	24.4804	24.327	24.55	24.5001	23.2846	23.3774	23.5373	23.7518	24.4804	24.327	24.55	24.5001	FALSE	AT1G78900.2	23.4878	23.4878	23.4878	23.4574	23.4574	23.4574	4	24.4644	24.4644	24.4644	24.4903	24.4903	24.4903	4	0.000739599	3.131	0.976591	FALSE
AT1G79850.1	AT1G79850.1	4	4	4	>AT1G79850.1 | Symbols: RPS17, CS17, PRPS17 | ribosomal protein S17 | chr1:30041473-30041922 REVERSE LENGTH=149	1	4	4	4	4	4	4	4	4	4	4	4	4	4	4	4	4	4	4	4	4	4	4	4	4	4	4	4	20.1	20.1	20.1	16.282	149	149	1	39	0	27.162	By MS/MS	By MS/MS	By MS/MS	By MS/MS	By MS/MS	By MS/MS	By MS/MS	By MS/MS	20.1	20.1	20.1	20.1	20.1	20.1	20.1	20.1	1309300000	104900000	119750000	157260000	162760000	141530000	212470000	201070000	209570000	103400000	116200000	124060000	124310000	85227000	90670000	107250000	97310000	2	4	5	3	5	3	4	5	31				330	3716;5712;6638;7670	True;True;True;True	3973;6147;7118;8221	30015;30016;30017;30018;30019;30020;30021;30022;46453;46454;46455;46456;46457;46458;46459;46460;54298;54299;54300;54301;54302;54303;54304;54305;62659;62660;62661;62662;62663;62664;62665;62666;62667;62668;62669;62670;62671;62672;62673	22747;22748;22749;22750;22751;35716;35717;35718;35719;35720;35721;35722;35723;42060;42061;42062;42063;42064;42065;42066;48773;48774;48775;48776;48777;48778;48779;48780;48781;48782;48783	22747;35718;42061;48778			26.6237	26.792	26.8865	26.8894	26.3448	26.4341	26.6764	26.5361	26.6237	26.792	26.8865	26.8894	26.3448	26.4341	26.6764	26.5361	FALSE	AT1G79850.1	26.7979	26.7979	26.7979	26.8392	26.8392	26.8392	4	26.4979	26.4979	26.4979	26.4851	26.4851	26.4851	4	0.0197572	1.70427	-0.300027	FALSE
AT1G80030.3;AT1G80030.2;AT1G80030.1	AT1G80030.3;AT1G80030.2;AT1G80030.1	2;2;2	2;2;2	2;2;2	>AT1G80030.3 | Symbols: | Molecular chaperone Hsp40/DnaJ family protein | chr1:30105398-30108873 REVERSE LENGTH=500;>AT1G80030.2 | Symbols: | Molecular chaperone Hsp40/DnaJ family protein | chr1:30105398-30108873 REVERSE LENGTH=500;>AT1G80030.1 | Symbols	3	2	2	2	2	2	2	2	2	2	2	2	2	2	2	2	2	2	2	2	2	2	2	2	2	2	2	2	6.2	6.2	6.2	53.82	500	500;500;500	1	16	0	11.47	By matching	By matching	By MS/MS	By MS/MS	By MS/MS	By MS/MS	By MS/MS	By MS/MS	6.2	6.2	6.2	6.2	6.2	6.2	6.2	6.2	59243000	5169800	3919000	5150300	5466100	7234100	9759100	8726500	13818000	4862500	4250700	4677500	4440600	4230200	4125900	4369700	5230900	0	0	1	1	1	1	2	1	7				331	313;3202	True;True	331;3435	2411;2412;2413;2414;2415;2416;2417;2418;25462;25463;25464;25465;25466;25467;25468;25469	1846;1847;1848;1849;1850;1851;19358	1849;19358			22.2133	22.0193	22.1573	22.0823	22.0123	21.9763	22.0591	22.3186	22.2133	22.0193	22.1573	22.0823	22.0123	21.9763	22.0591	22.3186	FALSE	AT1G80030.3	22.118	22.118	22.118	22.1198	22.1198	22.1198	4	22.0916	22.0916	22.0916	22.0357	22.0357	22.0357	4	0.77762	0.109233	-0.0264657	FALSE
AT1G80070.1;AT4G38780.1	AT1G80070.1;AT4G38780.1	28;19	28;19	28;19	>AT1G80070.1 | Symbols: SUS2, EMB33, EMB177, EMB14 | Pre-mRNA-processing-splicing factor | chr1:30118052-30127574 FORWARD LENGTH=2359;>AT4G38780.1 | Symbols: | Pre-mRNA-processing-splicing factor | chr4:18101438-18111029 REVERSE LENGTH=2332	2	28	28	28	0	1	2	1	23	27	25	27	0	1	2	1	23	27	25	27	0	1	2	1	23	27	25	27	14.5	14.5	14.5	275.42	2359	2359;2332	1	111	0	207.8	By matching	By matching	By matching	By matching	By MS/MS	By MS/MS	By MS/MS	By MS/MS	0	0.8	0.8	0.3	11.4	13.9	13.2	13.9	848320000	0	6979600	1528800	2126200	145520000	221240000	221440000	249480000	NA	NA	9203000	NA	66755000	63943000	79328000	163340000	0	0	0	0	12	23	20	22	77				332	113;295;378;851;881;941;1236;1921;2027;2888;3267;3300;3600;3759;4417;4495;4706;4933;5249;5753;5954;6201;6278;6380;6619;6834;7099;7590	True;True;True;True;True;True;True;True;True;True;True;True;True;True;True;True;True;True;True;True;True;True;True;True;True;True;True;True	125;313;399;917;947;1010;1331;2053;2165;3095;3501;3536;3852;4017;4702;4786;5062;5318;5654;6189;6190;6399;6659;6739;6849;7098;7332;7615;8133	862;863;864;865;2260;2261;2262;2263;2913;2914;2915;2916;6439;6440;6441;6442;6648;6649;7116;7117;7118;7119;9573;9574;9575;9576;15135;15136;15137;15138;16037;16038;16039;16040;22724;22725;22726;22727;22728;25992;25993;25994;25995;26263;26264;26265;28928;28929;28930;28931;30334;30335;30336;30337;35120;35121;35122;35123;35636;35637;35638;35639;35640;35641;35642;35643;37562;37563;40232;40233;40234;40235;42679;42680;42681;42682;46719;46720;46721;46722;46723;48288;48289;48290;48291;48292;50846;50847;50848;50849;50850;51374;51375;51376;51377;52203;52204;52205;54129;54130;54131;54132;55922;55923;55924;58014;58015;58016;58017;62040;62041	632;633;1713;2216;4833;4834;4835;4836;5001;5002;5365;5366;5367;7218;7219;7220;11398;11399;11400;11401;12107;12108;12109;17103;17104;17105;17106;19768;19769;19770;19771;19971;19972;21966;21967;21968;21969;22976;22977;26437;26759;26760;26761;26762;26763;26764;26765;26766;28150;31042;31043;32936;32937;35894;35895;35896;35897;35898;37019;39380;39381;39382;39383;39811;39812;39813;39814;40491;40492;41917;43455;43456;45071;45072;45073;45074;48315;48316	632;1713;2216;4834;5001;5366;7219;11398;12107;17103;19769;19972;21966;22977;26437;26766;28150;31042;32936;35894;37019;39380;39812;40492;41917;43456;45073;48316	162	1381	NA	NA	23.1337	NA	25.9924	25.9303	26.2413	27.2833	21.5873	21.7119	23.1337	21.4928	25.9924	25.9303	26.2413	27.2833	FALSE	AT1G80070.1	21.9814	23.1337	23.1337	21.6496	23.1337	23.1337	1	26.3618	26.3618	26.3618	26.1168	26.1168	26.1168	4	0.000150436	3.82265	4.38042	TRUE
AT1G80410.1;AT1G80410.2	AT1G80410.1;AT1G80410.2	31;31	31;31	31;31	>AT1G80410.1 | Symbols: EMB2753 | tetratricopeptide repeat (TPR)-containing protein | chr1:30227963-30234832 REVERSE LENGTH=897;>AT1G80410.2 | Symbols: EMB2753 | tetratricopeptide repeat (TPR)-containing protein | chr1:30227779-30234832 REVERSE LENGTH=911	2	31	31	31	29	30	29	31	25	28	29	28	29	30	29	31	25	28	29	28	29	30	29	31	25	28	29	28	40.9	40.9	40.9	102.15	897	897;911	1	330	0	323.31	By MS/MS	By MS/MS	By MS/MS	By MS/MS	By MS/MS	By MS/MS	By MS/MS	By MS/MS	38.5	39.9	38.5	40.9	33	36.9	38.5	36.5	6904200000	696540000	973490000	892900000	917050000	707530000	986460000	817500000	912700000	649970000	847100000	780490000	636260000	402260000	361040000	389230000	398040000	30	32	31	32	26	29	31	27	238				333	72;698;957;958;1787;1884;2618;2678;2688;2699;2789;2875;2889;3194;3611;3670;3942;4013;4064;4197;4665;5009;5470;5781;6237;7002;7030;7221;7332;7586;7587	True;True;True;True;True;True;True;True;True;True;True;True;True;True;True;True;True;True;True;True;True;True;True;True;True;True;True;True;True;True;True	78;79;753;1027;1028;1029;1913;1914;2013;2808;2870;2881;2892;2990;3081;3096;3425;3863;3864;3924;4204;4277;4330;4331;4474;4998;4999;5398;5887;6218;6696;7512;7541;7744;7860;8129;8130	497;498;499;500;501;502;503;504;505;506;507;5339;5340;5341;5342;5343;5344;5345;5346;7278;7279;7280;7281;7282;7283;7284;7285;7286;7287;7288;7289;7290;7291;7292;7293;7294;7295;7296;7297;7298;7299;7300;7301;14004;14005;14006;14007;14008;14009;14010;14011;14012;14013;14014;14015;14016;14017;14018;14019;14020;14875;14876;14877;14878;14879;14880;14881;20684;20685;20686;20687;20688;20689;20690;20691;20692;20693;20694;20695;20696;20697;21137;21138;21139;21140;21141;21142;21143;21144;21145;21146;21147;21148;21149;21150;21151;21152;21213;21214;21215;21216;21217;21218;21219;21328;21329;21330;21331;21332;21333;21334;21335;22040;22041;22042;22043;22044;22045;22046;22047;22048;22049;22050;22051;22052;22053;22054;22055;22640;22641;22642;22643;22644;22645;22729;22730;22731;22732;22733;22734;22735;22736;25373;25374;25375;25376;25377;25378;25379;25380;29011;29012;29013;29014;29015;29016;29017;29018;29019;29020;29021;29022;29023;29024;29025;29026;29027;29028;29583;31594;31595;31596;31597;31598;31599;31600;31601;31602;31603;31604;31605;31606;31607;31608;32120;32121;32122;32123;32124;32125;32126;32127;32128;32129;32500;32501;32502;32503;32504;32505;32506;32507;32508;32509;32510;32511;32512;32513;32514;32515;33553;33554;33555;33556;33557;33558;33559;33560;37029;37030;37031;37032;37033;37034;37035;37036;37037;37038;37039;37040;37041;40773;40774;40775;40776;40777;40778;40779;40780;40781;40782;40783;40784;40785;40786;40787;40788;44466;44467;44468;44469;44470;44471;44472;44473;44474;44475;44476;44477;44478;44479;44480;44481;46915;46916;51088;51089;51090;51091;51092;51093;51094;51095;57302;57303;57304;57305;57306;57307;57308;57309;57310;57311;57312;57313;57314;57315;57316;57317;57518;57519;57520;57521;57522;57523;57524;57525;58914;58915;58916;58917;58918;58919;58920;58921;59786;59787;59788;59789;59790;59791;59792;59793;62007;62008;62009;62010;62011;62012;62013;62014;62015;62016;62017;62018;62019;62020;62021;62022;62023	381;382;383;384;385;386;387;388;389;4011;4012;4013;4014;4015;4016;4017;4018;4019;5474;5475;5476;5477;5478;5479;5480;5481;5482;5483;5484;5485;5486;5487;5488;10531;10532;10533;10534;10535;10536;10537;10538;10539;10540;11217;11218;11219;11220;11221;15544;15545;15546;15547;15548;15549;15550;15551;15552;15553;15554;15865;15866;15867;15868;15869;15870;15871;15872;15873;15874;15875;15876;15877;15878;15879;15880;15881;15882;15926;16032;16033;16034;16575;16576;16577;16578;16579;16580;16581;16582;16583;16584;16585;16586;16587;16588;16589;16590;17040;17041;17107;17108;17109;17110;17111;17112;17113;17114;19300;19301;19302;19303;22025;22026;22027;22028;22029;22437;23878;23879;24247;24248;24249;24250;24251;24252;24253;24254;24255;24256;24547;24548;24549;24550;24551;24552;24553;24554;24555;24556;24557;24558;24559;24560;24561;24562;24563;24564;25274;25275;25276;25277;25278;25279;25280;25281;25282;25283;25284;25285;27722;27723;27724;27725;27726;27727;27728;27729;27730;31495;31496;31497;31498;31499;31500;34205;34206;34207;34208;34209;34210;34211;34212;34213;34214;34215;34216;34217;36009;39585;39586;39587;44476;44477;44478;44479;44480;44481;44482;44483;44484;44485;44486;44487;44488;44489;44490;44491;44644;44645;44646;44647;44648;44649;44650;44651;45777;45778;45779;45780;45781;45782;45783;45784;46436;46437;46438;46439;46440;46441;46442;46443;48290;48291;48292;48293;48294;48295;48296;48297;48298;48299;48300;48301;48302;48303;48304;48305;48306	388;4018;5476;5484;10539;11219;15545;15867;15926;16033;16582;17041;17107;19301;22027;22437;23878;24251;24556;25282;27725;31498;34215;36009;39586;44487;44646;45781;46438;48293;48300	163;164;165;166;167;168	124;357;458;650;714;772	29.2758	29.658	29.5398	29.245	28.5836	28.4276	28.536	28.5683	29.2758	29.658	29.5398	29.245	28.5836	28.4276	28.536	28.5683	FALSE	AT1G80410.1	29.4297	29.4297	29.4297	29.4078	29.4078	29.4078	4	28.5289	28.5289	28.5289	28.5522	28.5522	28.5522	4	0.00147937	2.82992	-0.90077	FALSE
AT1G80770.1;AT1G80770.2	AT1G80770.1;AT1G80770.2	18;15	18;15	18;15	>AT1G80770.1 | Symbols: PDE318 | P-loop containing nucleoside triphosphate hydrolases superfamily protein | chr1:30355266-30357786 FORWARD LENGTH=451;>AT1G80770.2 | Symbols: PDE318 | P-loop containing nucleoside triphosphate hydrolases superfamily protein	2	18	18	18	4	3	2	3	17	18	16	18	4	3	2	3	17	18	16	18	4	3	2	3	17	18	16	18	40.1	40.1	40.1	50.413	451	451;355	1	94	0	198.99	By matching	By matching	By matching	By matching	By MS/MS	By MS/MS	By MS/MS	By MS/MS	12.4	10	7.1	10	37.3	40.1	33.7	40.1	2974900000	12196000	6598600	3738800	7073500	592120000	883380000	674690000	795150000	7838200	4081100	1952500	3617400	233980000	333100000	370470000	351450000	0	0	0	0	13	18	18	19	68				336	671;1538;1633;1853;1949;2292;2436;2656;3119;4258;5243;5268;5364;5877;5878;6032;6294;6979	True;True;True;True;True;True;True;True;True;True;True;True;True;True;True;True;True;True	724;725;1653;1751;1982;2084;2451;2610;2847;2848;3341;4538;5648;5673;5776;6317;6318;6483;6755;7489	5171;5172;5173;5174;5175;5176;5177;5178;5179;5180;5181;12082;12083;12084;12085;12849;12850;12851;12852;14600;14601;14602;14603;15329;15330;15331;15332;15333;18057;18058;19189;19190;19191;19192;20965;20966;20967;20968;20969;20970;20971;20972;24446;24447;24448;24449;24450;24451;24452;24453;33962;33963;33964;42643;42644;42645;42646;42827;42828;42829;42830;43670;43671;43672;43673;43674;43675;43676;43677;43678;47686;47687;47688;47689;47690;47691;47692;47693;47694;47695;47696;47697;48831;48832;48833;48834;51454;51455;51456;51457;57144;57145;57146;57147	3889;3890;3891;3892;3893;3894;3895;9116;9117;9118;9119;9713;9714;11045;11552;11553;11554;11555;13545;13546;14445;14446;14447;14448;14449;15770;15771;15772;15773;15774;15775;15776;18386;18387;18388;18389;18390;18391;18392;18393;25590;32907;32908;32909;32910;33057;33058;33682;33683;33684;33685;33686;33687;36588;36589;36590;36591;36592;36593;36594;36595;37430;39864;39865;39866;39867;44358;44359;44360	3891;9116;9714;11045;11552;13546;14448;15776;18389;25590;32910;33058;33682;36588;36592;37430;39867;44358	169;170;171;172	97;151;385;435	22.9021	21.9605	20.8969	21.7865	27.8018	28.3114	28.4648	28.3887	22.9021	21.9605	20.8969	21.7865	27.8018	28.3114	28.4648	28.3887	FALSE	AT1G80770.1	21.8865	21.8865	21.8865	21.8735	21.8735	21.8735	4	28.2417	28.2417	28.2417	28.3501	28.3501	28.3501	4	0.000185132	3.73252	6.35517	TRUE
AT1G80790.1	AT1G80790.1	4	4	4	>AT1G80790.1 | Symbols: | XH/XS domain-containing protein | chr1:30360280-30362856 FORWARD LENGTH=634	1	4	4	4	1	0	0	0	3	3	4	4	1	0	0	0	3	3	4	4	1	0	0	0	3	3	4	4	7.1	7.1	7.1	74.293	634	634	1	15	0	27.294	By matching	By matching	By matching	By matching	By MS/MS	By MS/MS	By MS/MS	By MS/MS	1.3	0	0	0	5.4	5.8	7.1	7.1	70337000	2176500	0	0	0	8733300	15714000	17736000	25977000	NA	NA	NA	NA	6923500	7133000	7282100	9536100	0	0	0	0	1	1	2	4	8				337	1624;1652;4422;6215	True;True;True;True	1742;1771;4710;6674	12801;12802;12803;12992;12993;12994;12995;35165;35166;35167;35168;50946;50947;50948;50949	9678;9822;9823;26460;26461;39455;39456;39457	9678;9822;26460;39456			NA	NA	NA	NA	22.7231	22.7661	22.7959	23.185	21.4599	21.653	21.0503	21.3975	22.7231	22.7661	22.7959	23.185	FALSE	AT1G80790.1	21.3902	NA	21.3902	21.4287	NA	21.4287	0	22.8675	22.8675	22.8675	22.781	22.781	22.781	4	0.000124839	3.90365	1.47734	TRUE
AT1G80930.1	AT1G80930.1	5	5	5	>AT1G80930.1 | Symbols: | MIF4G domain-containing protein / MA3 domain-containing protein | chr1:30405774-30409499 REVERSE LENGTH=900	1	5	5	5	0	1	0	0	5	4	5	4	0	1	0	0	5	4	5	4	0	1	0	0	5	4	5	4	5.8	5.8	5.8	104.02	900	900	1	23	0	34.426	By matching	By matching	By matching	By matching	By MS/MS	By MS/MS	By MS/MS	By MS/MS	0	1.2	0	0	5.8	4.3	5.8	4.3	233500000	0	1038300	0	0	41644000	62237000	60307000	68271000	NA	NA	NA	NA	22679000	24366000	29616000	29552000	0	0	0	0	3	5	4	4	16				338	2291;3089;3236;4446;7760	True;True;True;True;True	2450;3307;3470;4737;8313	18048;18049;18050;18051;18052;18053;18054;18055;18056;24226;24227;25750;25751;25752;25753;35336;35337;35338;35339;63362;63363;63364;63365	13538;13539;13540;13541;13542;13543;13544;18202;19569;19570;19571;19572;26569;49330;49331;49332	13538;18202;19571;26569;49332			NA	NA	NA	NA	24.4349	24.5384	24.8199	24.8168	21.4621	21.5837	21.5994	21.5239	24.4349	24.5384	24.8199	24.8168	FALSE	AT1G80930.1	21.5423	NA	21.5423	21.5538	NA	21.5538	0	24.6525	24.6525	24.6525	24.6776	24.6776	24.6776	4	1.81936e-05	4.74008	3.11018	TRUE
AT2G01140.1	AT2G01140.1	4	2	2	>AT2G01140.1 | Symbols: | Aldolase superfamily protein | chr2:95006-96491 REVERSE LENGTH=391	1	4	2	2	4	3	3	4	4	4	2	4	2	1	1	2	2	2	0	2	2	1	1	2	2	2	0	2	11.3	6.9	6.9	42.327	391	391	1	12	0	39.933	By MS/MS	By matching	By matching	By MS/MS	By MS/MS	By MS/MS	By matching	By MS/MS	11.3	7.9	7.9	11.3	11.3	11.3	4.3	11.3	75190000	10486000	1686400	2868800	19656000	6100700	27251000	0	7141100	9901600	NA	NA	15261000	NA	11112000	NA	NA	2	0	0	2	1	2	0	2	9				340	444;1146;2286;3791	False;False;True;True	475;1235;2444;4050	3390;3391;3392;3393;3394;3395;3396;3397;8819;8820;8821;8822;8823;8824;8825;8826;17997;17998;17999;18000;18001;18002;18003;30547;30548;30549;30550;30551	2555;2556;2557;2558;6628;6629;6630;6631;6632;6633;6634;13488;13489;13490;13491;23088;23089;23090;23091;23092	2557;6631;13490;23089			23.2392	NA	NA	23.8633	NA	23.4056	NA	NA	23.2392	21.6012	21.4191	23.8633	21.781	23.4056	21.318	20.985	FALSE	AT2G01140.1	22.5307	23.5513	23.5513	22.4202	23.5513	23.5513	2	21.8724	23.4056	23.4056	21.5495	23.4056	23.4056	1	0.446667	0.350016	-0.658328	FALSE
AT2G01440.1	AT2G01440.1	14	14	14	>AT2G01440.1 | Symbols: | DEAD/DEAH box RNA helicase family protein | chr2:193950-199056 REVERSE LENGTH=973	1	14	14	14	0	0	0	0	10	13	12	12	0	0	0	0	10	13	12	12	0	0	0	0	10	13	12	12	17.1	17.1	17.1	108.38	973	973	1	51	0	145.56	By matching	By matching	By matching	By matching	By MS/MS	By MS/MS	By MS/MS	By MS/MS	0	0	0	0	11.9	15.6	14.3	15.2	622510000	0	0	0	0	94727000	243880000	136060000	147830000	NA	NA	NA	NA	61577000	64150000	74167000	76776000	0	0	0	0	8	12	11	12	43				341	125;1034;1805;1867;1891;2856;3207;4169;4573;5357;6233;6415;7393;7641	True;True;True;True;True;True;True;True;True;True;True;True;True;True	137;1114;1932;1996;2021;3061;3440;4442;4867;5768;6692;6884;7924;8191	924;925;926;927;7960;7961;7962;7963;14129;14130;14131;14132;14133;14134;14135;14136;14721;14722;14944;14945;14946;14947;22529;22530;22531;22532;25495;25496;25497;25498;33311;33312;33313;33314;36181;36182;36183;36184;43622;43623;43624;43625;51067;51068;51069;51070;52477;60240;60241;62476;62477	683;684;685;686;5976;5977;5978;5979;10633;10634;10635;10636;10637;10638;11114;11115;11254;11255;11256;11257;16951;16952;16953;16954;19375;19376;19377;19378;19379;19380;25086;25087;25088;25089;27099;27100;27101;33637;39563;39564;40690;46752;48642	684;5979;10638;11114;11257;16954;19375;25087;27101;33637;39564;40690;46752;48642	173	224	NA	NA	NA	NA	25.8759	25.9349	26.1443	26.1942	21.1555	21.4854	21.3916	21.394	25.8759	25.9349	26.1443	26.1942	FALSE	AT2G01440.1	21.3566	NA	21.3566	21.3928	NA	21.3928	0	26.0373	26.0373	26.0373	26.0396	26.0396	26.0396	4	9.80993e-09	8.00833	4.68072	TRUE
AT2G01710.1;AT5G37760.1;AT4G19580.1;AT4G19590.1;AT3G06340.3;AT3G06340.2;AT3G06340.1;AT5G27240.1;AT3G04980.1	AT2G01710.1	6;1;1;1;1;1;1;1;1	6;1;1;1;1;1;1;1;1	5;0;0;0;0;0;0;0;0	>AT2G01710.1 | Symbols: | Chaperone DnaJ-domain superfamily protein | chr2:315836-316771 FORWARD LENGTH=311	9	6	6	5	1	1	1	1	4	6	5	5	1	1	1	1	4	6	5	5	0	0	0	0	3	5	4	4	22.5	22.5	19.6	34.557	311	311;207;312;345;673;673;673;1104;1165	1	28	0	36.257	By matching	By matching	By matching	By matching	By MS/MS	By MS/MS	By MS/MS	By MS/MS	2.9	2.9	2.9	2.9	14.5	22.5	19.9	19.9	240260000	1307700	1396900	1276300	2000900	42470000	61806000	68301000	61703000	NA	NA	NA	NA	25172000	22270000	31950000	28292000	0	0	0	0	4	6	4	3	17				342	171;1927;2021;3774;6003;7382	True;True;True;True;True;True	184;2060;2159;4032;6453;7913	1286;1287;1288;15177;15178;15179;15180;16003;16004;16005;16006;30438;30439;30440;30441;30442;30443;30444;30445;30446;30447;30448;30449;48640;48641;48642;48643;60173	931;932;11429;11430;11431;12092;12093;23034;23035;23036;23037;23038;23039;23040;23041;37298;46708	931;11431;12092;23041;37298;46708			NA	NA	NA	NA	24.5853	24.4086	24.9293	24.7539	21.461	21.2863	21.6387	21.722	24.5853	24.4086	24.9293	24.7539	FALSE	AT2G01710.1	21.527	NA	21.527	21.5498	NA	21.5498	0	24.6693	24.6693	24.6693	24.6696	24.6696	24.6696	4	8.70833e-07	6.06006	3.14228	TRUE
AT2G01720.1	AT2G01720.1	5	5	5	>AT2G01720.1 | Symbols: | Ribophorin I | chr2:317193-320016 REVERSE LENGTH=464	1	5	5	5	5	5	4	5	5	5	5	5	5	5	4	5	5	5	5	5	5	5	4	5	5	5	5	5	13.8	13.8	13.8	52.218	464	464	1	45	0	35.127	By MS/MS	By MS/MS	By MS/MS	By MS/MS	By MS/MS	By MS/MS	By MS/MS	By MS/MS	13.8	13.8	11.9	13.8	13.8	13.8	13.8	13.8	341350000	30901000	27793000	21962000	33521000	47521000	58588000	55155000	65908000	27205000	28008000	26736000	23156000	24464000	17963000	24815000	25854000	2	2	1	3	5	4	2	4	23				343	4864;6705;6833;7561;7712	True;True;True;True;True	5239;5240;7194;7331;8104;8264	39571;39572;39573;39574;39575;39576;39577;39578;39579;39580;39581;39582;39583;39584;54865;54866;54867;54868;54869;54870;54871;54872;55914;55915;55916;55917;55918;55919;55920;55921;61826;61827;61828;61829;61830;61831;61832;61833;62947;62948;62949;62950;62951;62952;62953	30537;30538;30539;30540;30541;30542;30543;30544;42514;42515;43446;43447;43448;43449;43450;43451;43452;43453;43454;48154;48155;48156;48973;48974;48975	30541;42515;43451;48155;48973	174	76	24.6974	24.7393	24.6723	24.4649	24.5442	24.0985	24.5647	24.6239	24.6974	24.7393	24.6723	24.4649	24.5442	24.0985	24.5647	24.6239	FALSE	AT2G01720.1	24.6435	24.6435	24.6435	24.6848	24.6848	24.6848	4	24.4578	24.4578	24.4578	24.5544	24.5544	24.5544	4	0.235929	0.627219	-0.185648	FALSE
AT2G02070.1;AT1G55110.1;AT2G02080.2;AT5G60470.1;AT1G14580.2;AT1G14580.1;AT2G02080.1	AT2G02070.1;AT1G55110.1;AT2G02080.2;AT5G60470.1;AT1G14580.2;AT1G14580.1;AT2G02080.1	6;4;3;3;3;3;3	6;4;3;3;3;3;3	2;0;1;0;1;1;1	>AT2G02070.1 | Symbols: AtIDD5, IDD5 | indeterminate(ID)-domain 5 | chr2:505523-509154 FORWARD LENGTH=602;>AT1G55110.1 | Symbols: AtIDD7, IDD7 | indeterminate(ID)-domain 7 | chr1:20560406-20562625 REVERSE LENGTH=455;>AT2G02080.2 | Symbols: AtIDD4, IDD4 | i	7	6	6	2	4	4	5	4	5	6	6	5	4	4	5	4	5	6	6	5	2	2	2	2	2	2	2	2	9.6	9.6	4	64.463	602	602;455;439;450;467;467;516	1	49	0	37.762	By MS/MS	By MS/MS	By MS/MS	By MS/MS	By MS/MS	By MS/MS	By MS/MS	By MS/MS	7	6.5	8	6.5	8	9.6	9.6	8.1	596790000	40134000	45298000	63948000	70158000	95325000	112770000	85504000	83645000	52021000	47668000	60721000	55012000	38629000	35395000	43077000	37771000	5	4	5	4	5	8	7	5	43				345	349;670;1040;1521;5458;7378	True;True;True;True;True;True	369;723;1120;1636;5874;7909	2703;2704;2705;2706;5167;5168;5169;5170;7991;7992;7993;7994;7995;7996;7997;11958;11959;11960;11961;11962;11963;11964;11965;11966;11967;11968;11969;11970;11971;11972;11973;44369;44370;44371;44372;44373;44374;44375;44376;60143;60144;60145;60146;60147;60148;60149;60150;60151;60152	2063;2064;3885;3886;3887;3888;6005;6006;6007;6008;6009;6010;9039;9040;9041;9042;9043;9044;9045;9046;9047;9048;9049;9050;9051;9052;9053;34140;34141;34142;34143;34144;34145;46680;46681;46682;46683;46684;46685;46686;46687;46688;46689	2063;3888;6007;9051;34144;46687			25.6326	25.5065	25.8557	25.7132	25.2032	25.077	25.3604	25.1708	25.6326	25.5065	25.8557	25.7132	25.2032	25.077	25.3604	25.1708	FALSE	AT2G02070.1	25.677	25.677	25.677	25.6729	25.6729	25.6729	4	25.2029	25.2029	25.2029	25.187	25.187	25.187	4	0.00266591	2.57415	-0.474158	FALSE
AT2G02740.2;AT2G02740.1	AT2G02740.2;AT2G02740.1	12;12	12;12	10;10	>AT2G02740.2 | Symbols: ATWHY3, PTAC11, WHY3 | ssDNA-binding transcriptional regulator | chr2:769389-770993 FORWARD LENGTH=267;>AT2G02740.1 | Symbols: ATWHY3, PTAC11, WHY3 | ssDNA-binding transcriptional regulator | chr2:769389-770993 FORWARD LENGTH=268	2	12	12	10	6	3	5	7	12	12	12	12	6	3	5	7	12	12	12	12	4	2	3	5	10	10	10	10	52.8	52.8	45.3	29.64	267	267;268	1	103	0	304.63	By MS/MS	By MS/MS	By MS/MS	By MS/MS	By MS/MS	By MS/MS	By MS/MS	By MS/MS	22.5	13.5	19.9	32.6	52.8	52.8	52.8	52.8	53169000000	33516000	8827500	36516000	80351000	11310000000	14279000000	12912000000	14510000000	41682000	5509900	39320000	111290000	6187200000	5659900000	6643800000	5791500000	1	1	2	6	16	19	17	18	80				348	43;457;1279;1545;1788;1796;2056;3650;4165;5355;6830;7548	True;True;True;True;True;True;True;True;True;True;True;True	45;489;1377;1660;1915;1923;2196;3904;4438;5766;7326;8091	295;296;297;298;299;300;301;302;3520;3521;3522;3523;3524;3525;3526;3527;3528;9892;9893;9894;9895;12129;12130;12131;12132;12133;12134;12135;12136;12137;12138;12139;12140;12141;12142;12143;12144;12145;12146;12147;14021;14022;14023;14024;14025;14026;14027;14028;14029;14030;14031;14032;14066;14067;14068;14069;14070;14071;14072;14073;14074;14075;14076;16253;16254;16255;16256;16257;16258;16259;16260;16261;16262;16263;16264;16265;29414;29415;29416;29417;29418;33289;33290;33291;33292;33293;33294;33295;33296;33297;43603;43604;43605;43606;55886;55887;55888;55889;61735;61736;61737;61738;61739	217;218;219;220;221;2647;2648;2649;2650;2651;2652;2653;2654;2655;2656;7468;7469;7470;7471;9148;9149;9150;9151;9152;9153;9154;9155;9156;9157;10541;10542;10543;10544;10545;10546;10547;10548;10549;10550;10551;10552;10578;10579;10580;10581;10582;10583;10584;10585;10586;10587;12253;12254;12255;12256;12257;12258;12259;12260;12261;22318;22319;22320;22321;25070;25071;25072;25073;25074;25075;33626;43429;43430;43431;43432;48099;48100;48101;48102;48103	220;2647;7471;9157;10548;10579;12256;22319;25071;33626;43430;48102			25.3129	22.3936	25.2288	26.7297	32.5266	32.3981	32.6294	32.4313	25.3129	22.3936	25.2288	26.7297	32.5266	32.3981	32.6294	32.4313	FALSE	AT2G02740.2	24.9163	24.9163	24.9163	25.2708	25.2708	25.2708	4	32.4964	32.4964	32.4964	32.479	32.479	32.479	4	0.00354021	2.45097	7.5801	TRUE
AT2G03090.1	AT2G03090.1	2	2	2	>AT2G03090.1 | Symbols: ATEXPA15, EXP15, ATEXP15, ATHEXP ALPHA 1.3, EXPA15 | expansin A15 | chr2:917361-918554 REVERSE LENGTH=253	1	2	2	2	2	2	2	2	2	2	2	2	2	2	2	2	2	2	2	2	2	2	2	2	2	2	2	2	11.9	11.9	11.9	27.076	253	253	1	23	0	57.625	By MS/MS	By MS/MS	By MS/MS	By MS/MS	By MS/MS	By MS/MS	By MS/MS	By MS/MS	11.9	11.9	11.9	11.9	11.9	11.9	11.9	11.9	468890000	32262000	31826000	42220000	45313000	63217000	84774000	77714000	91564000	31421000	NA	40053000	34411000	34821000	32182000	39952000	39495000	2	3	4	2	4	3	2	4	24				349	243;6691	True;True	258;7179	1846;1847;1848;1849;1850;1851;1852;1853;54769;54770;54771;54772;54773;54774;54775;54776;54777;54778;54779;54780;54781;54782;54783	1400;1401;1402;1403;1404;1405;1406;42445;42446;42447;42448;42449;42450;42451;42452;42453;42454;42455;42456;42457;42458;42459;42460;42461	1406;42460			24.9052	NA	25.2554	25.0364	25.0535	24.9398	25.2518	25.2352	24.9052	21.2312	25.2554	25.0364	25.0535	24.9398	25.2518	25.2352	FALSE	AT2G03090.1	24.107	25.0657	25.0657	24.9708	25.0364	25.0364	3	25.12	25.12	25.12	25.1443	25.1443	25.1443	4	0.369791	0.432044	1.01299	FALSE
AT2G03270.1	AT2G03270.1	14	14	14	>AT2G03270.1 | Symbols: | DNA-binding protein, putative | chr2:994071-995990 FORWARD LENGTH=639	1	14	14	14	8	5	6	3	12	10	10	12	8	5	6	3	12	10	10	12	8	5	6	3	12	10	10	12	23.2	23.2	23.2	70.85	639	639	1	79	0	139.02	By MS/MS	By matching	By MS/MS	By matching	By MS/MS	By MS/MS	By MS/MS	By MS/MS	14.1	8.5	9.1	4.4	21.6	17.2	18	20.5	790900000	17473000	17328000	24302000	8989200	154640000	169950000	177900000	220320000	18240000	22266000	23207000	8896700	82219000	70557000	98360000	69423000	1	0	1	0	11	10	8	12	43				350	969;1067;1090;1813;2434;3513;3741;3780;4084;4168;4645;5341;5627;5879	True;True;True;True;True;True;True;True;True;True;True;True;True;True	1042;1043;1148;1174;1940;2608;3760;3998;4038;4353;4441;4966;5752;6056;6319	7401;7402;7403;7404;8184;8185;8414;8415;8416;8417;8418;8419;8420;8421;8422;8423;8424;14190;14191;14192;14193;14194;14195;14196;14197;14198;14199;14200;19179;19180;19181;19182;28148;30203;30204;30205;30206;30207;30208;30475;30476;30477;30478;30479;30480;30481;30482;32652;32653;33307;33308;33309;33310;36832;36833;36834;36835;43494;43495;43496;43497;43498;43499;43500;43501;45840;45841;45842;45843;47698;47699;47700;47701;47702;47703;47704;47705;47706;47707	5561;5562;6156;6320;6321;6322;6323;6324;6325;6326;10674;10675;10676;10677;10678;10679;14440;14441;14442;14443;21395;22867;22868;22869;23052;23053;23054;24664;25083;25084;25085;27574;27575;27576;33546;33547;35255;35256;36596;36597;36598;36599;36600	5562;6156;6321;10674;14441;21395;22867;23053;24664;25084;27576;33546;35256;36598			24.1206	24.4083	24.4681	23.0848	26.293	26.0723	26.5516	26.0489	24.1206	24.4083	24.4681	23.0848	26.293	26.0723	26.5516	26.0489	FALSE	AT2G03270.1	24.0205	24.0205	24.0205	24.2645	24.2645	24.2645	4	26.2414	26.2414	26.2414	26.1826	26.1826	26.1826	4	0.00349308	2.45679	2.22097	TRUE
AT2G04160.1;AT1G20150.1	AT2G04160.1	17;1	17;1	17;1	>AT2G04160.1 | Symbols: AIR3 | Subtilisin-like serine endopeptidase family protein | chr2:1401450-1407694 REVERSE LENGTH=772	2	17	17	17	10	11	9	11	13	16	16	15	10	11	9	11	13	16	16	15	10	11	9	11	13	16	16	15	26.3	26.3	26.3	82.873	772	772;780	1	137	0	212.25	By MS/MS	By MS/MS	By MS/MS	By MS/MS	By MS/MS	By MS/MS	By MS/MS	By MS/MS	14.9	19.9	15.5	18.3	21.9	25.3	21.2	20.2	2896900000	105450000	173740000	154510000	202510000	486320000	632170000	546750000	595480000	139960000	180480000	153570000	143220000	251720000	210010000	271990000	230190000	4	4	8	7	12	18	19	14	86				353	767;794;1799;2051;2458;2486;2668;2669;3270;3616;3994;5055;5707;6166;6260;6566;7664	True;True;True;True;True;True;True;True;True;True;True;True;True;True;True;True;True	825;855;1926;2190;2191;2633;2664;2860;2861;3504;3869;4258;5449;6142;6623;6720;6721;7041;8215	5822;6030;6031;6032;6033;6034;6035;6036;6037;14093;14094;14095;14096;14097;14098;14099;14100;16217;16218;16219;16220;16221;16222;16223;16224;16225;16226;16227;16228;16229;16230;19344;19345;19346;19602;19603;19604;19605;19606;21075;21076;21077;21078;21079;21080;21081;21082;21083;26015;26016;26017;26018;26019;26020;26021;26022;26023;26024;26025;26026;29069;29070;29071;29072;29073;29074;29075;29076;31990;31991;31992;31993;31994;41225;41226;41227;41228;46412;46413;46414;46415;46416;46417;46418;46419;46420;46421;46422;46423;46424;46425;46426;46427;46428;50626;50627;50628;50629;50630;50631;50632;51240;51241;51242;51243;51244;51245;51246;51247;51248;51249;51250;51251;51252;51253;51254;51255;51256;53716;53717;53718;53719;53720;53721;53722;53723;53724;53725;62615;62616;62617;62618;62619;62620;62621;62622;62623	4368;4527;4528;10604;10605;10606;12236;12237;12238;12239;12240;12241;12242;12243;14565;14757;14758;14759;14760;14761;15838;15839;15840;19779;19780;19781;19782;19783;19784;19785;19786;19787;22073;22074;22075;22076;22077;24139;24140;24141;24142;31854;35687;35688;35689;35690;35691;35692;39211;39212;39213;39214;39215;39216;39217;39698;39699;39700;39701;39702;39703;39704;39705;39706;39707;39708;39709;39710;39711;39712;39713;39714;39715;41618;41619;41620;41621;41622;41623;48736;48737;48738;48739;48740;48741;48742;48743	4368;4527;10606;12237;14565;14758;15838;15840;19782;22077;24141;31854;35691;39214;39711;41619;48743	175;176	387;505	27.0604	27.4273	27.1943	27.0937	27.9072	27.6459	28.019	27.7782	27.0604	27.4273	27.1943	27.0937	27.9072	27.6459	28.019	27.7782	FALSE	AT2G04160.1	27.1939	27.1939	27.1939	27.144	27.144	27.144	4	27.8376	27.8376	27.8376	27.8427	27.8427	27.8427	4	0.00142519	2.84613	0.643668	FALSE
AT3G10610.1;AT2G05220.2;AT2G05220.1;AT5G04800.4;AT5G04800.3;AT5G04800.2;AT5G04800.1;AT2G04390.1	AT3G10610.1;AT2G05220.2;AT2G05220.1;AT5G04800.4;AT5G04800.3;AT5G04800.2;AT5G04800.1;AT2G04390.1	5;5;5;5;5;5;5;5	5;5;5;5;5;5;5;5	5;5;5;5;5;5;5;5	>AT3G10610.1 | Symbols: | Ribosomal S17 family protein | chr3:3319459-3319881 FORWARD LENGTH=140;>AT2G05220.2 | Symbols: | Ribosomal S17 family protein | chr2:1894757-1895179 REVERSE LENGTH=140;>AT2G05220.1 | Symbols: | Ribosomal S17 family protein | ch	8	5	5	5	3	4	5	4	4	4	5	5	3	4	5	4	4	4	5	5	3	4	5	4	4	4	5	5	24.3	24.3	24.3	16.036	140	140;140;140;141;141;141;141;141	1	41	0	30.858	By MS/MS	By MS/MS	By MS/MS	By MS/MS	By MS/MS	By MS/MS	By MS/MS	By MS/MS	15.7	23.6	24.3	17.1	17.1	17.1	24.3	24.3	349600000	44069000	36481000	43492000	33433000	30312000	53758000	48932000	59119000	50246000	35718000	39160000	27882000	16218000	20929000	22447000	21789000	4	2	3	3	1	3	3	3	22				354	2826;3079;3080;4597;5487	True;True;True;True;True	3030;3297;3298;4899;5904	22331;22332;22333;22334;22335;24156;24157;24158;24159;24160;24161;24162;24163;24164;24165;24166;24167;24168;24169;24170;24171;24172;24173;24174;24175;24176;24177;24178;36393;36394;36395;36396;36397;36398;36399;44613;44614;44615;44616;44617;44618	16797;16798;16799;18147;18148;18149;18150;18151;18152;18153;18154;18155;18156;18157;18158;18159;18160;18161;18162;18163;27285;34313	16799;18153;18160;27285;34313			25.5825	25.0901	25.2229	24.7328	23.9511	24.319	24.42	24.3771	25.5825	25.0901	25.2229	24.7328	23.9511	24.319	24.42	24.3771	FALSE	AT3G10610.1	25.1571	25.1571	25.1571	25.1565	25.1565	25.1565	4	24.2668	24.2668	24.2668	24.348	24.348	24.348	4	0.00763317	2.1173	-0.890288	FALSE
AT5G35680.2;AT5G35680.1;AT2G04520.1;AT5G35680.3	AT5G35680.2;AT5G35680.1;AT2G04520.1;AT5G35680.3	3;3;3;3	3;3;3;3	3;3;3;3	>AT5G35680.2 | Symbols: | Nucleic acid-binding, OB-fold-like protein | chr5:13858152-13858589 REVERSE LENGTH=145;>AT5G35680.1 | Symbols: | Nucleic acid-binding, OB-fold-like protein | chr5:13858152-13858589 REVERSE LENGTH=145;>AT2G04520.1 | Symbols: | N	4	3	3	3	1	0	0	1	2	3	3	3	1	0	0	1	2	3	3	3	1	0	0	1	2	3	3	3	26.2	26.2	26.2	16.59	145	145;145;145;150	1	13	0	33.811	By matching	By matching	By matching	By MS/MS	By MS/MS	By MS/MS	By MS/MS	By MS/MS	11	0	0	6.9	15.2	26.2	26.2	26.2	319050000	2482200	0	0	5784600	48325000	84575000	73935000	103940000	NA	NA	NA	NA	27843000	31865000	38007000	42883000	0	0	0	1	2	2	2	3	10				355	651;1132;1437	True;True;True	703;1220;1543	5034;5035;5036;5037;5038;8725;8726;8727;8728;11271;11272;11273;11274	3799;3800;3801;3802;3803;6552;6553;6554;6555;8543	3800;6554;8543			NA	NA	NA	NA	24.7308	24.9255	25.1798	25.3539	21.7103	21.3882	21.4067	21.3826	24.7308	24.9255	25.1798	25.3539	FALSE	AT5G35680.2	21.472	NA	21.472	21.3975	NA	21.3975	0	25.0475	25.0475	25.0475	25.0526	25.0526	25.0526	4	4.62301e-06	5.33508	3.57551	TRUE
AT2G04530.1	AT2G04530.1	9	9	9	>AT2G04530.1 | Symbols: CPZ, TRZ2 | Metallo-hydrolase/oxidoreductase superfamily protein | chr2:1576808-1578611 FORWARD LENGTH=354	1	9	9	9	8	8	8	8	8	9	9	9	8	8	8	8	8	9	9	9	8	8	8	8	8	9	9	9	18.4	18.4	18.4	39.951	354	354	1	88	0	60.317	By MS/MS	By MS/MS	By MS/MS	By MS/MS	By MS/MS	By MS/MS	By MS/MS	By MS/MS	18.4	18.4	18.4	18.4	18.4	18.4	18.4	18.4	1882900000	166350000	185630000	208390000	228130000	232120000	283760000	283800000	294710000	159280000	178150000	182840000	171460000	135730000	113920000	153760000	134630000	8	8	7	7	4	9	8	10	61				356	267;268;726;2397;2971;2972;6659;6957;7578	True;True;True;True;True;True;True;True;True	282;283;783;2560;3183;3184;7141;7467;8121	2039;2040;2041;2042;2043;2044;2045;2046;2047;2048;2049;2050;2051;2052;2053;2054;2055;2056;2057;5539;5540;5541;5542;5543;5544;5545;5546;18820;18821;18822;18823;18824;18825;18826;18827;23301;23302;23303;23304;23305;23306;23307;23308;23309;23310;23311;23312;23313;23314;23315;23316;54466;54467;54468;54469;54470;54471;54472;54473;54474;54475;54476;54477;54478;54479;54480;54481;56995;56996;56997;56998;56999;57000;57001;57002;61954;61955;61956;61957;61958;61959;61960;61961;61962;61963;61964;61965;61966	1547;1548;1549;1550;1551;1552;1553;1554;1555;1556;1557;1558;1559;1560;1561;1562;1563;1564;1565;4153;14169;14170;14171;14172;14173;14174;14175;14176;17502;17503;17504;17505;42188;42189;42190;42191;42192;42193;42194;42195;42196;42197;44241;44242;44243;44244;44245;44246;48245;48246;48247;48248;48249;48250;48251;48252;48253;48254;48255;48256;48257	1549;1553;4153;14175;17502;17505;42188;44241;48245			27.247	27.4085	27.446	27.3533	27.0162	26.7634	27.1961	27.0044	27.247	27.4085	27.446	27.3533	27.0162	26.7634	27.1961	27.0044	FALSE	AT2G04530.1	27.3637	27.3637	27.3637	27.3809	27.3809	27.3809	4	26.995	26.995	26.995	27.0103	27.0103	27.0103	4	0.0174213	1.75892	-0.368668	FALSE
AT2G04842.1	AT2G04842.1	22	22	22	>AT2G04842.1 | Symbols: EMB2761 | threonyl-tRNA synthetase, putative / threonine--tRNA ligase, putative | chr2:1698466-1701271 REVERSE LENGTH=650	1	22	22	22	21	20	19	22	19	22	22	22	21	20	19	22	19	22	22	22	21	20	19	22	19	22	22	22	37.4	37.4	37.4	74.784	650	650	1	191	0	316.64	By MS/MS	By MS/MS	By MS/MS	By MS/MS	By MS/MS	By MS/MS	By MS/MS	By MS/MS	34.2	32.9	32.8	37.4	30.8	37.4	37.4	37.4	7725500000	824310000	811640000	808420000	1000900000	954310000	1175600000	983150000	1167200000	703090000	587080000	638150000	781250000	616950000	547830000	540200000	617910000	16	14	14	19	16	19	23	21	142				357	595;1614;1738;1739;1802;2185;2604;2640;2902;3136;3152;3196;3257;3392;3422;4621;4830;5508;6725;7044;7516;7523	True;True;True;True;True;True;True;True;True;True;True;True;True;True;True;True;True;True;True;True;True;True	642;1731;1862;1863;1929;2340;2794;2830;3109;3358;3382;3428;3429;3491;3633;3663;4932;5199;5927;7215;7556;8056;8064	4614;4615;4616;4617;4618;4619;4620;4621;12739;12740;12741;12742;12743;12744;12745;12746;13653;13654;13655;13656;13657;13658;13659;13660;13661;13662;13663;13664;13665;13666;13667;14113;14114;14115;14116;14117;14118;14119;14120;17224;17225;17226;17227;20569;20570;20571;20572;20573;20574;20575;20576;20855;20856;20857;20858;20859;20860;20861;20862;22821;22822;22823;22824;22825;22826;22827;22828;24582;24583;24584;24585;24586;24587;24588;24799;24800;24801;24802;24803;24804;25406;25407;25408;25409;25410;25411;25412;25413;25414;25415;25416;25417;25418;25419;25420;25421;25422;25423;25424;25425;25426;25427;25428;25429;25900;25901;25902;25903;25904;25905;25906;25907;26945;26946;26947;26948;26949;26950;26951;27195;27196;27197;27198;27199;27200;27201;27202;36588;36589;36590;36591;36592;36593;36594;36595;39206;39207;39208;39209;39210;39211;39212;39213;44810;44811;44812;44813;44814;44815;44816;44817;55000;55001;55002;55003;55004;55005;55006;55007;57620;57621;57622;57623;57624;57625;57626;57627;61490;61491;61492;61493;61494;61495;61496;61497;61545;61546;61547;61548;61549;61550;61551;61552;61553;61554;61555;61556;61557;61558;61559;61560	3478;3479;3480;3481;3482;3483;3484;3485;9632;9633;9634;9635;9636;9637;10280;10281;10282;10283;10284;10285;10286;10287;10288;10617;10618;10619;10620;10621;10622;10623;10624;10625;10626;12888;12889;12890;12891;15455;15456;15457;15458;15459;15460;15461;15462;15676;15677;15678;15679;15680;15681;15682;15683;17173;17174;17175;18486;18487;18488;18489;18490;18663;18664;18665;18666;18667;18668;19322;19323;19324;19325;19326;19327;19328;19329;19330;19331;19332;19333;19334;19335;19336;19337;19338;19339;19340;19700;19701;19702;19703;19704;19705;19706;19707;20472;20473;20474;20475;20476;20477;20478;20479;20480;20671;20672;20673;27419;30255;34457;34458;42598;42599;42600;42601;42602;42603;42604;42605;44738;44739;44740;44741;44742;44743;44744;44745;47901;47902;47903;47904;47905;47906;47907;47908;47954;47955;47956;47957;47958;47959;47960;47961;47962;47963	3483;9637;10287;10288;10617;12888;15459;15683;17175;18490;18666;19338;19705;20480;20672;27419;30255;34457;42601;44741;47906;47958	177	605	29.3891	29.129	29.2493	29.5412	29.2006	29.0292	29.0089	29.2028	29.3891	29.129	29.2493	29.5412	29.2006	29.0292	29.0089	29.2028	FALSE	AT2G04842.1	29.3272	29.3272	29.3272	29.3192	29.3192	29.3192	4	29.1104	29.1104	29.1104	29.1149	29.1149	29.1149	4	0.0916955	1.03765	-0.216794	FALSE
AT2G05620.1	AT2G05620.1	2	2	2	>AT2G05620.1 | Symbols: PGR5 | proton gradient regulation 5 | chr2:2081204-2081687 REVERSE LENGTH=133	1	2	2	2	2	2	2	2	2	2	2	2	2	2	2	2	2	2	2	2	2	2	2	2	2	2	2	2	18.8	18.8	18.8	14.293	133	133	1	16	0	19.103	By MS/MS	By MS/MS	By MS/MS	By MS/MS	By MS/MS	By MS/MS	By MS/MS	By MS/MS	18.8	18.8	18.8	18.8	18.8	18.8	18.8	18.8	2123500000	257300000	343760000	326120000	233120000	228960000	249110000	240660000	244480000	236760000	315320000	260080000	176190000	142850000	144730000	146250000	112170000	2	3	2	2	2	2	2	1	16				360	259;2342	True;True	274;2501	1990;1991;1992;1993;1994;1995;1996;1997;18402;18403;18404;18405;18406;18407;18408;18409	1508;1509;1510;1511;1512;1513;1514;1515;13822;13823;13824;13825;13826;13827;13828;13829	1514;13823			27.8189	28.2322	27.9544	27.3926	27.0899	27.1088	27.1239	26.7411	27.8189	28.2322	27.9544	27.3926	27.0899	27.1088	27.1239	26.7411	FALSE	AT2G05620.1	27.8495	27.8495	27.8495	27.8866	27.8866	27.8866	4	27.0159	27.0159	27.0159	27.0994	27.0994	27.0994	4	0.0102993	1.98719	-0.833585	FALSE
AT2G05920.1;AT5G67360.1	AT2G05920.1	28;1	28;1	27;0	>AT2G05920.1 | Symbols: | Subtilase family protein | chr2:2269831-2272207 REVERSE LENGTH=754	2	28	28	27	21	22	22	23	27	26	26	27	21	22	22	23	27	26	26	27	20	21	21	22	26	25	25	26	55.6	55.6	55.6	80.014	754	754;757	1	297	0	323.31	By MS/MS	By MS/MS	By MS/MS	By MS/MS	By MS/MS	By MS/MS	By MS/MS	By MS/MS	38.6	38.9	42	44	55.6	55.6	51.5	55.6	20775000000	946960000	941760000	1157200000	1084000000	3180900000	4645300000	4292500000	4526100000	901980000	1063100000	1017000000	816440000	1612200000	1567100000	1995700000	1832500000	23	24	20	25	34	41	45	41	253				361	31;137;390;545;825;1066;1084;1649;1869;2127;2180;2451;2572;2595;3488;4410;5091;5121;5129;5586;5636;5685;5997;6550;6768;7273;7423;7721	True;True;True;True;True;True;True;True;True;True;True;True;True;True;True;True;True;True;True;True;True;True;True;True;True;True;True;True	32;149;412;583;584;890;1147;1167;1768;1998;2272;2333;2334;2626;2761;2784;3733;4694;4695;5488;5521;5529;6009;6065;6117;6118;6447;7024;7025;7258;7259;7799;7955;8273	203;204;205;206;207;208;209;210;211;212;213;214;215;216;217;1023;1024;1025;1026;1027;1028;1029;1030;1031;1032;1033;1034;1035;1036;1037;2993;2994;2995;2996;2997;2998;2999;3000;4180;4181;4182;4183;4184;4185;4186;4187;4188;4189;4190;4191;4192;4193;4194;4195;4196;6276;6277;6278;6279;6280;6281;6282;6283;8177;8178;8179;8180;8181;8182;8183;8331;8332;8333;8334;8335;8336;8337;8338;8339;8340;8341;8342;8343;8344;8345;8346;8347;8348;8349;8350;8351;8352;8353;8354;8355;8356;8357;8358;8359;8360;8361;8362;8363;8364;8365;8366;12972;12973;12974;12975;12976;12977;12978;12979;14727;14728;14729;14730;14731;16789;16790;16791;16792;16793;16794;16795;16796;17177;17178;17179;17180;17181;17182;17183;17184;17185;17186;17187;17188;19285;19286;19287;19288;19289;19290;19291;20337;20338;20339;20340;20341;20342;20343;20344;20345;20346;20347;20348;20349;20350;20351;20352;20507;20508;20509;20510;20511;27936;27937;27938;27939;27940;27941;27942;27943;35073;35074;35075;35076;35077;35078;35079;35080;35081;35082;35083;35084;35085;35086;41558;41559;41560;41561;41562;41797;41798;41799;41800;41801;41802;41803;41804;41853;41854;41855;45520;45521;45522;45523;45892;45893;45894;45895;45896;45897;45898;45899;45900;45901;45902;45903;45904;45905;45906;45907;46261;46262;46263;46264;46265;46266;46267;46268;46269;46270;46271;46272;46273;46274;46275;46276;46277;48591;48592;48593;48594;48595;48596;48597;48598;53591;53592;53593;53594;53595;53596;53597;53598;53599;53600;53601;53602;53603;55394;55395;55396;55397;55398;55399;55400;59333;59334;59335;60451;60452;60453;60454;60455;60456;60457;60458;60459;60460;60461;60462;60463;60464;60465;60466;62999;63000;63001;63002;63003;63004;63005;63006	158;159;160;161;162;163;164;165;166;740;741;742;743;744;745;746;747;748;749;750;751;752;753;754;2272;2273;2274;2275;2276;2277;2278;2279;3150;3151;3152;3153;3154;3155;3156;3157;3158;3159;3160;3161;3162;3163;3164;3165;3166;3167;4723;4724;4725;4726;4727;4728;4729;6150;6151;6152;6153;6154;6155;6260;6261;6262;6263;6264;6265;6266;6267;6268;6269;6270;6271;6272;6273;6274;6275;6276;6277;6278;6279;6280;6281;6282;6283;6284;6285;6286;6287;6288;9805;9806;9807;9808;9809;9810;9811;9812;11120;11121;11122;11123;12567;12568;12569;12570;12571;12572;12573;12839;12840;12841;12842;12843;12844;12845;12846;12847;12848;12849;12850;12851;12852;14519;14520;14521;14522;15279;15280;15281;15282;15283;15284;15285;15286;15287;15288;15289;15290;15291;15292;15293;15294;15295;15402;15403;15404;15405;15406;15407;21221;21222;21223;21224;21225;21226;26397;26398;26399;26400;26401;26402;26403;26404;26405;26406;26407;26408;26409;26410;26411;32120;32121;32122;32288;32318;32319;34983;34984;34985;34986;35290;35291;35292;35293;35294;35295;35296;35297;35298;35299;35300;35301;35302;35303;35304;35305;35565;35566;35567;35568;35569;35570;35571;35572;35573;35574;35575;35576;35577;35578;35579;35580;35581;35582;35583;35584;35585;37264;37265;37266;37267;37268;37269;37270;37271;41541;41542;41543;41544;41545;41546;41547;41548;41549;43094;43095;43096;43097;43098;43099;46086;46899;46900;46901;46902;46903;46904;46905;46906;46907;46908;46909;46910;46911;46912;46913;46914;49009;49010;49011	162;752;2278;3162;4729;6155;6268;9812;11121;12570;12844;14520;15288;15406;21224;26410;32122;32288;32318;34984;35301;35566;37266;41545;43097;46086;46908;49011	178;179;180;181;182;183;184	149;187;263;298;326;360;537	29.7485	29.9856	29.9217	29.6048	30.5864	30.5455	30.8942	30.7712	29.7485	29.9856	29.9217	29.6048	30.5864	30.5455	30.8942	30.7712	FALSE	AT2G05920.1	29.8151	29.8151	29.8151	29.8351	29.8351	29.8351	4	30.6993	30.6993	30.6993	30.6788	30.6788	30.6788	4	0.000304376	3.51659	0.884163	FALSE
AT2G06210.1	AT2G06210.1	4	4	4	>AT2G06210.1 | Symbols: ELF8, VIP6 | binding | chr2:2429108-2436588 REVERSE LENGTH=1091	1	4	4	4	0	0	0	0	3	4	4	4	0	0	0	0	3	4	4	4	0	0	0	0	3	4	4	4	4.3	4.3	4.3	124.09	1091	1091	1	15	0	37.448	By matching	By matching	By matching	By matching	By MS/MS	By MS/MS	By MS/MS	By MS/MS	0	0	0	0	2.9	4.3	4.3	4.3	64872000	0	0	0	0	10383000	20088000	19429000	14972000	NA	NA	NA	NA	6098800	7282100	9395300	6764100	0	0	0	0	1	3	2	2	8				363	766;1035;1142;1228	True;True;True;True	824;1115;1231;1323	5818;5819;5820;5821;7964;7965;7966;8808;8809;8810;8811;9529;9530;9531;9532	4367;5980;5981;6620;6621;6622;6623;7184	4367;5981;6622;7184			NA	NA	NA	NA	22.5401	22.7959	23.1635	22.6895	21.395	21.575	21.3747	21.4445	22.5401	22.7959	23.1635	22.6895	FALSE	AT2G06210.1	21.4473	NA	21.4473	21.4197	NA	21.4197	0	22.7972	22.7972	22.7972	22.7427	22.7427	22.7427	4	0.000970492	3.01301	1.34994	TRUE
AT2G06530.1	AT2G06530.1	2	2	2	>AT2G06530.1 | Symbols: VPS2.1 | SNF7 family protein | chr2:2588740-2590285 REVERSE LENGTH=225	1	2	2	2	2	1	2	2	1	1	2	2	2	1	2	2	1	1	2	2	2	1	2	2	1	1	2	2	8.4	8.4	8.4	25.292	225	225	1	13	0	11.586	By MS/MS	By MS/MS	By MS/MS	By MS/MS	By matching	By MS/MS	By matching	By MS/MS	8.4	4	8.4	8.4	4	4.4	8.4	8.4	117750000	15240000	9890400	16901000	22421000	12047000	5742800	15225000	20280000	13115000	NA	18196000	13819000	NA	NA	9632600	10143000	1	1	2	1	0	1	0	1	7				364	6009;6114	True;True	6459;6568	48675;48676;48677;48678;48679;48680;48681;50164;50165;50166;50167;50168;50169	37326;37327;38847;38848;38849;38850;38851	37326;38847			23.6447	NA	24.1171	23.7201	NA	NA	23.1995	23.274	23.6447	21.5166	24.1171	23.7201	21.9835	21.2045	23.1995	23.274	FALSE	AT2G06530.1	23.2496	23.8273	23.8273	23.6824	23.7201	23.7201	3	22.4154	23.2367	23.2367	22.5915	23.2367	23.2367	2	0.321934	0.492233	-0.834263	FALSE
AT2G06850.1;AT5G13870.1	AT2G06850.1	13;3	13;3	13;3	>AT2G06850.1 | Symbols: EXGT-A1, EXT, XTH4 | xyloglucan endotransglucosylase/hydrolase 4 | chr2:2763619-2765490 FORWARD LENGTH=296	2	13	13	13	13	13	13	13	13	13	13	13	13	13	13	13	13	13	13	13	13	13	13	13	13	13	13	13	41.9	41.9	41.9	34.291	296	296;293	1	130	0	193.27	By MS/MS	By MS/MS	By MS/MS	By MS/MS	By MS/MS	By MS/MS	By MS/MS	By MS/MS	41.9	41.9	41.9	41.9	41.9	41.9	41.9	41.9	12917000000	1397000000	569820000	1007300000	2374100000	1661800000	2494000000	1304700000	2107900000	1362300000	543940000	888420000	1798500000	908280000	938410000	658670000	942070000	14	10	13	18	16	19	14	17	121				365	265;1929;1937;2536;3399;3426;4577;5043;6344;6504;6560;7440;7718	True;True;True;True;True;True;True;True;True;True;True;True;True	280;2062;2063;2071;2072;2720;3640;3667;4872;5436;6806;6978;7035;7974;8270	2023;2024;2025;2026;2027;2028;2029;2030;15189;15190;15191;15192;15193;15194;15195;15196;15197;15198;15199;15200;15201;15202;15203;15241;15242;15243;15244;15245;15246;15247;15248;15249;20027;20028;20029;20030;20031;20032;20033;20034;27002;27003;27004;27005;27006;27007;27008;27009;27219;27220;27221;27222;27223;27224;27225;27226;27227;27228;36210;36211;36212;36213;36214;36215;36216;36217;41145;41146;41147;41148;41149;41150;41151;41152;41153;41154;41155;41156;41157;41158;41159;41160;51867;51868;51869;51870;51871;51872;51873;51874;53233;53234;53235;53236;53237;53238;53239;53240;53667;53668;53669;53670;53671;53672;53673;53674;53675;53676;53677;53678;53679;53680;53681;53682;60574;60575;60576;60577;60578;60579;60580;60581;62982;62983;62984;62985;62986;62987;62988;62989	1536;1537;1538;1539;1540;1541;1542;1543;11440;11441;11442;11443;11444;11445;11446;11447;11448;11449;11450;11451;11452;11453;11454;11455;11456;11457;11458;11459;11460;11461;11462;11463;11485;11486;11487;11488;11489;11490;11491;11492;15061;15062;15063;15064;15065;15066;15067;20527;20528;20529;20530;20531;20532;20533;20534;20681;20682;20683;20684;20685;27125;27126;27127;27128;27129;27130;27131;27132;27133;27134;31794;31795;31796;31797;31798;31799;31800;31801;31802;31803;31804;31805;31806;31807;31808;31809;40220;40221;40222;40223;40224;40225;40226;40227;41283;41284;41285;41286;41287;41288;41289;41290;41291;41592;41593;41594;47004;47005;47006;47007;47008;47009;47010;47011;48998;48999;49000;49001;49002;49003;49004;49005	1538;11451;11491;15063;20533;20683;27126;31807;40226;41283;41594;47004;49003	185;186	191;286	30.3434	29.0189	29.7267	30.7441	29.7586	29.8056	29.295	29.8113	30.3434	29.0189	29.7267	30.7441	29.7586	29.8056	29.295	29.8113	FALSE	AT2G06850.1	29.9583	29.9583	29.9583	30.035	30.035	30.035	4	29.6676	29.6676	29.6676	29.7821	29.7821	29.7821	4	0.508036	0.294105	-0.29066	FALSE
AT2G07360.1;AT2G07360.2	AT2G07360.1;AT2G07360.2	3;3	3;3	3;3	>AT2G07360.1 | Symbols: | SH3 domain-containing protein | chr2:3047623-3057099 REVERSE LENGTH=1196;>AT2G07360.2 | Symbols: | SH3 domain-containing protein | chr2:3047623-3057099 REVERSE LENGTH=1198	2	3	3	3	2	2	2	1	2	1	2	2	2	2	2	1	2	1	2	2	2	2	2	1	2	1	2	2	3.7	3.7	3.7	130.08	1196	1196;1198	1	14	0	18.106	By matching	By matching	By matching	By matching	By MS/MS	By matching	By MS/MS	By MS/MS	2.1	2.1	2.1	0.8	2.1	0.8	2.1	2.4	70880000	6555200	7028400	8205700	4878500	11511000	9076100	10381000	13244000	NA	NA	NA	NA	6393600	NA	5127500	NA	0	0	0	0	1	0	1	2	4				366	396;3364;4948	True;True;True	418;3603;5334	3052;3053;3054;3055;3056;26740;40342;40343;40344;40345;40346;40347;40348;40349	2312;20319;31132;31133	2312;20319;31132			NA	NA	NA	NA	22.6082	NA	22.2898	NA	21.4558	21.7689	21.1698	21.2729	22.6082	21.34	22.2898	20.5318	FALSE	AT2G07360.1	21.4169	NA	21.4169	21.3644	NA	21.3644	0	21.6924	22.449	22.449	21.8149	22.449	22.449	2	0.607794	0.216244	0.275578	FALSE
AT2G07698.1;ATMG01190.1	AT2G07698.1;ATMG01190.1	2;1	2;1	2;1	>AT2G07698.1 | Symbols: | ATPase, F1 complex, alpha subunit protein | chr2:3361474-3364028 FORWARD LENGTH=777;>ATMG01190.1 | Symbols: ATP1 | ATP synthase subunit 1 | chrM:302166-303689 REVERSE LENGTH=507	2	2	2	2	2	1	2	2	1	2	2	2	2	1	2	2	1	2	2	2	2	1	2	2	1	2	2	2	2.2	2.2	2.2	85.932	777	777;507	1	14	0	10.937	By MS/MS	By matching	By MS/MS	By MS/MS	By matching	By MS/MS	By matching	By MS/MS	2.2	0.9	2.2	2.2	0.9	2.2	2.2	2.2	232890000	21534000	12111000	25489000	38096000	31500000	41404000	28456000	34302000	21394000	NA	23400000	27708000	NA	19572000	NA	13514000	1	0	1	1	0	1	0	1	5				367	590;1442	True;True	637;1548	4581;4582;4583;4584;4585;4586;11307;11308;11309;11310;11311;11312;11313;11314	3461;8568;8569;8570;8571	3461;8569			24.3507	NA	24.48	24.7238	NA	24.2223	NA	23.688	24.3507	21.2489	24.48	24.7238	21.8379	24.2223	21.4432	23.688	FALSE	AT2G07698.1	23.7009	24.5182	24.5182	24.4154	24.48	24.48	3	22.7978	23.9551	23.9551	22.7629	23.9551	23.9551	2	0.430928	0.365595	-0.903045	FALSE
AT2G10940.2;AT2G10940.1	AT2G10940.2;AT2G10940.1	3;3	3;3	3;3	>AT2G10940.2 | Symbols: | Bifunctional inhibitor/lipid-transfer protein/seed storage 2S albumin superfamily protein | chr2:4311160-4312035 REVERSE LENGTH=291;>AT2G10940.1 | Symbols: | Bifunctional inhibitor/lipid-transfer protein/seed storage 2S albumin	2	3	3	3	3	3	3	3	3	3	3	3	3	3	3	3	3	3	3	3	3	3	3	3	3	3	3	3	11	11	11	29.648	291	291;291	1	24	0	29.436	By MS/MS	By MS/MS	By MS/MS	By MS/MS	By MS/MS	By MS/MS	By MS/MS	By MS/MS	11	11	11	11	11	11	11	11	2398000000	111960000	76847000	109620000	90478000	376010000	664230000	505670000	463200000	113640000	82577000	100580000	68777000	204690000	254950000	253040000	195720000	3	3	3	3	2	3	2	4	23				368	554;2995;3940	True;True;True	593;3207;4202	4247;4248;4249;4250;4251;4252;4253;4254;23465;23466;23467;23468;23469;23470;23471;23472;31579;31580;31581;31582;31583;31584;31585;31586	3199;3200;3201;3202;3203;3204;3205;3206;3207;17627;17628;17629;17630;17631;17632;17633;17634;23869;23870;23871;23872;23873;23874	3202;17631;23873			26.7599	26.2992	26.5838	26.0354	27.6089	27.9256	27.9148	27.5442	26.7599	26.2992	26.5838	26.0354	27.6089	27.9256	27.9148	27.5442	FALSE	AT2G10940.2	26.4196	26.4196	26.4196	26.4415	26.4415	26.4415	4	27.7484	27.7484	27.7484	27.7618	27.7618	27.7618	4	0.000847065	3.07208	1.3288	TRUE
AT2G14880.1	AT2G14880.1	5	5	2	>AT2G14880.1 | Symbols: | SWIB/MDM2 domain superfamily protein | chr2:6393686-6394841 REVERSE LENGTH=141	1	5	5	2	4	2	4	4	3	5	5	4	4	2	4	4	3	5	5	4	1	0	1	1	2	2	2	1	29.8	29.8	16.3	15.902	141	141	1	31	0	31.591	By MS/MS	By matching	By MS/MS	By MS/MS	By matching	By MS/MS	By MS/MS	By MS/MS	24.8	13.5	24.8	24.8	22	29.8	29.8	24.8	382160000	30636000	17677000	25186000	42569000	54712000	75307000	61378000	74692000	31720000	23625000	24136000	31201000	26743000	25403000	30385000	33592000	1	0	2	2	0	2	4	3	14				369	633;1305;1306;1351;6882	True;True;True;True;True	683;1406;1407;1455;7385	4916;4917;4918;4919;4920;4921;4922;10147;10148;10149;10150;10151;10152;10153;10154;10155;10156;10157;10158;10159;10616;10617;10618;56411;56412;56413;56414;56415;56416;56417;56418	3728;7669;7670;7671;7672;7673;7674;7675;7676;8072;43854;43855;43856;43857	3728;7671;7676;8072;43855			24.9189	24.4938	24.5247	24.8951	24.6727	24.5985	24.8569	25.0016	24.9189	24.4938	24.5247	24.8951	24.6727	24.5985	24.8569	25.0016	FALSE	AT2G14880.1	24.7081	24.7081	24.7081	24.7099	24.7099	24.7099	4	24.7824	24.7824	24.7824	24.7648	24.7648	24.7648	4	0.63168	0.199503	0.0742878	FALSE
AT2G15050.3;AT2G15050.1;AT2G15050.2	AT2G15050.3;AT2G15050.1;AT2G15050.2	2;2;1	2;2;1	2;2;1	>AT2G15050.3 | Symbols: LTP, LTP7 | lipid transfer protein | chr2:6518888-6519888 FORWARD LENGTH=122;>AT2G15050.1 | Symbols: LTP, LTP7 | lipid transfer protein | chr2:6518888-6519259 FORWARD LENGTH=123;>AT2G15050.2 | Symbols: LTP, LTP7 | lipid transfer pro	3	2	2	2	2	2	2	2	1	2	2	2	2	2	2	2	1	2	2	2	2	2	2	2	1	2	2	2	14.8	14.8	14.8	12.871	122	122;123;115	1	15	0	12.352	By MS/MS	By MS/MS	By MS/MS	By MS/MS	By matching	By MS/MS	By MS/MS	By MS/MS	14.8	14.8	14.8	14.8	6.6	14.8	14.8	14.8	1201500000	131440000	133330000	157970000	187270000	53915000	169680000	177620000	190300000	137910000	130960000	149960000	146100000	NA	62131000	87076000	80501000	1	2	1	3	0	4	2	3	16				371	3212;5005	True;True	3445;5394	25544;25545;25546;25547;25548;25549;25550;25551;40746;40747;40748;40749;40750;40751;40752	19431;19432;19433;19434;19435;19436;31457;31458;31459;31460;31461;31462;31463;31464;31465;31466	19436;31463			27.0392	26.9646	27.16	27.1224	NA	25.8888	26.3758	26.2625	27.0392	26.9646	27.16	27.1224	21.8278	25.8888	26.3758	26.2625	FALSE	AT2G15050.3	27.0715	27.0715	27.0715	27.0808	27.0808	27.0808	4	25.0887	26.1757	26.1757	26.0757	26.2625	26.2625	3	0.16696	0.777387	-1.9828	FALSE
AT2G16860.1	AT2G16860.1	3	3	3	>AT2G16860.1 | Symbols: | GCIP-interacting family protein | chr2:7304139-7305959 REVERSE LENGTH=298	1	3	3	3	0	0	0	0	3	3	3	3	0	0	0	0	3	3	3	3	0	0	0	0	3	3	3	3	10.7	10.7	10.7	35.17	298	298	1	12	0	21.029	By matching	By matching	By matching	By matching	By MS/MS	By MS/MS	By MS/MS	By MS/MS	0	0	0	0	10.7	10.7	10.7	10.7	74630000	0	0	0	0	17524000	21600000	15461000	20045000	NA	NA	NA	NA	8242500	7423500	8316400	10238000	0	0	0	0	2	3	1	1	7				373	19;1510;4842	True;True;True	19;1624;5216	134;135;136;137;11867;11868;11869;11870;39336;39337;39338;39339	99;100;8986;8987;8988;30364;30365	99;8988;30365			NA	NA	NA	NA	22.9747	22.8237	22.9875	23.2874	21.1921	21.3674	21.5635	21.4361	22.9747	22.8237	22.9875	23.2874	FALSE	AT2G16860.1	21.3898	NA	21.3898	21.4018	NA	21.4018	0	23.0183	23.0183	23.0183	22.9811	22.9811	22.9811	4	1.7544e-05	4.75587	1.62853	TRUE
AT2G17033.1;AT2G17033.2	AT2G17033.1;AT2G17033.2	3;3	3;3	3;3	>AT2G17033.1 | Symbols: | pentatricopeptide (PPR) repeat-containing protein | chr2:7401205-7403207 FORWARD LENGTH=504;>AT2G17033.2 | Symbols: | pentatricopeptide (PPR) repeat-containing protein | chr2:7401205-7403207 FORWARD LENGTH=505	2	3	3	3	1	0	0	0	2	2	1	2	1	0	0	0	2	2	1	2	1	0	0	0	2	2	1	2	8.9	8.9	8.9	56.469	504	504;505	1	8	0	21.047	By matching	By matching	By matching	By matching	By matching	By MS/MS	By matching	By MS/MS	3.8	0	0	0	6.3	6.3	2.6	6.3	44173000	2537800	0	0	0	10962000	11913000	3126300	15634000	NA	NA	NA	NA	5994400	4532700	NA	NA	0	0	0	0	0	2	0	2	4				374	925;1894;5230	True;True;True	993;2024;5635	6984;6985;6986;14964;14965;14966;14967;42542	5251;11273;11274;32832	5251;11274;32832			NA	NA	NA	NA	22.5152	22.1119	NA	NA	21.4963	21.4652	21.4585	21.2418	22.5152	22.1119	21.2631	21.1803	FALSE	AT2G17033.1	21.4154	NA	21.4154	21.4619	NA	21.4619	0	21.7676	22.3136	22.3136	21.6875	22.3136	22.3136	2	0.361625	0.441742	0.352172	FALSE
AT2G17560.3;AT2G17560.2;AT2G17560.1	AT2G17560.3;AT2G17560.2;AT2G17560.1	3;3;3	3;3;3	3;3;3	>AT2G17560.3 | Symbols: HMGB4, NFD4, NFD04 | high mobility group B4 | chr2:7642486-7643468 REVERSE LENGTH=134;>AT2G17560.2 | Symbols: HMGB4, NFD4, NFD04 | high mobility group B4 | chr2:7642486-7643468 REVERSE LENGTH=138;>AT2G17560.1 | Symbols: HMGB4, NFD4,	3	3	3	3	3	3	3	3	2	3	3	3	3	3	3	3	2	3	3	3	3	3	3	3	2	3	3	3	23.1	23.1	23.1	14.975	134	134;138;138	1	44	0	39.543	By MS/MS	By MS/MS	By MS/MS	By MS/MS	By MS/MS	By MS/MS	By MS/MS	By MS/MS	23.1	23.1	23.1	23.1	15.7	23.1	23.1	23.1	841070000	85783000	89092000	112450000	111220000	85738000	115770000	104640000	136390000	63552000	69908000	74061000	63252000	41715000	42800000	49184000	55086000	4	2	3	2	2	5	3	4	25				376	419;1262;5020	True;True;True	448;449;1360;5409	3216;3217;3218;3219;3220;3221;3222;3223;3224;3225;3226;3227;3228;3229;3230;3231;3232;3233;3234;3235;3236;3237;3238;3239;3240;3241;3242;3243;3244;9760;9761;9762;9763;9764;9765;9766;40885;40886;40887;40888;40889;40890;40891;40892	2427;2428;2429;2430;2431;2432;2433;2434;2435;2436;2437;2438;2439;2440;2441;2442;2443;7362;7363;7364;7365;7366;7367;7368;7369;31589	2429;7367;31589	187	77	25.9214	26.059	26.1422	25.9146	25.3141	25.3511	25.5517	25.7152	25.9214	26.059	26.1422	25.9146	25.3141	25.3511	25.5517	25.7152	FALSE	AT2G17560.3	26.0093	26.0093	26.0093	25.9902	25.9902	25.9902	4	25.483	25.483	25.483	25.4514	25.4514	25.4514	4	0.00499184	2.30174	-0.526292	FALSE
AT2G17630.1	AT2G17630.1	14	7	7	>AT2G17630.1 | Symbols: | Pyridoxal phosphate (PLP)-dependent transferases superfamily protein | chr2:7666637-7667905 FORWARD LENGTH=422	1	14	7	7	14	8	10	13	11	13	9	11	7	2	3	6	5	6	4	5	7	2	3	6	5	6	4	5	37.2	19.2	19.2	46.633	422	422	1	44	0	87.944	By MS/MS	By MS/MS	By MS/MS	By MS/MS	By MS/MS	By MS/MS	By MS/MS	By MS/MS	37.2	19.9	26.8	32.9	29.6	33.4	26.8	28.2	482970000	79845000	10085000	33106000	113010000	67798000	87048000	21166000	70907000	70676000	16767000	37312000	93011000	32345000	29488000	11868000	29367000	8	2	4	7	6	6	1	5	39				377	149;525;900;1259;1823;2316;2508;3420;5006;5615;5891;6954;7151;7622	True;False;True;False;True;False;False;True;False;True;False;True;True;False	161;562;563;966;1357;1951;2475;2688;3661;5395;6039;6331;6332;7464;7671;8170	1115;1116;1117;1118;4052;4053;4054;4055;4056;4057;4058;4059;4060;4061;4062;4063;4064;4065;4066;6780;6781;6782;6783;9727;9728;9729;9730;9731;9732;9733;9734;14276;14277;14278;14279;14280;14281;14282;14283;18213;18214;18215;18216;18217;18218;18219;19773;19774;19775;19776;19777;19778;19779;27174;27175;27176;27177;27178;27179;27180;27181;27182;27183;27184;27185;27186;40753;40754;40755;40756;40757;40758;40759;40760;45695;45696;47778;47779;47780;47781;47782;47783;47784;47785;47786;47787;47788;47789;47790;47791;47792;47793;47794;47795;47796;47797;47798;56979;56980;56981;56982;56983;58425;58426;58427;58428;58429;58430;58431;58432;62347;62348;62349;62350;62351	797;798;3071;3072;3073;3074;3075;3076;3077;3078;3079;3080;5106;5107;7327;7328;7329;7330;7331;7332;10735;10736;10737;10738;10739;10740;10741;13664;13665;13666;13667;13668;13669;13670;14875;14876;14877;20653;20654;20655;20656;20657;20658;20659;20660;20661;20662;20663;20664;20665;31467;31468;31469;31470;31471;31472;31473;31474;31475;35089;35090;36647;36648;36649;36650;36651;36652;36653;36654;36655;36656;36657;36658;36659;36660;36661;44228;44229;44230;44231;45402;45403;45404;45405;45406;45407;45408;45409;45410;48555;48556;48557;48558	798;3076;5106;7327;10735;13669;14875;20659;31471;35089;36657;44228;45408;48556	188;189;190;191	93;284;358;402	26.0747	23.9991	25.1531	26.4709	24.947	24.8136	23.5006	24.8077	26.0747	23.9991	25.1531	26.4709	24.947	24.8136	23.5006	24.8077	FALSE	AT2G17630.1	25.4245	25.4245	25.4245	25.6139	25.6139	25.6139	4	24.5172	24.5172	24.5172	24.8107	24.8107	24.8107	4	0.219321	0.65892	-0.907236	FALSE
AT2G18040.1	AT2G18040.1	7	7	7	>AT2G18040.1 | Symbols: PIN1AT | peptidylprolyl cis/trans isomerase, NIMA-interacting 1 | chr2:7842346-7843537 FORWARD LENGTH=119	1	7	7	7	6	6	6	6	7	7	7	7	6	6	6	6	7	7	7	7	6	6	6	6	7	7	7	7	64.7	64.7	64.7	13.015	119	119	1	78	0	47.436	By MS/MS	By MS/MS	By MS/MS	By MS/MS	By MS/MS	By MS/MS	By MS/MS	By MS/MS	58	58	58	58	64.7	64.7	64.7	64.7	1532900000	109000000	131690000	168580000	204930000	197740000	258040000	224530000	238350000	121830000	156800000	152090000	123010000	103760000	94832000	104540000	99998000	4	6	6	5	4	7	6	7	45				380	425;1145;2482;3038;5457;5808;6877	True;True;True;True;True;True;True	456;1234;2659;2660;3252;5873;6246;7380	3279;3280;3281;3282;3283;3284;3285;3286;8815;8816;8817;8818;19556;19557;19558;19559;19560;19561;19562;19563;19564;19565;19566;19567;19568;19569;19570;19571;19572;19573;23802;23803;23804;23805;23806;23807;23808;23809;44361;44362;44363;44364;44365;44366;44367;44368;47101;47102;47103;47104;47105;47106;47107;47108;47109;47110;47111;47112;47113;47114;47115;47116;56369;56370;56371;56372;56373;56374;56375;56376;56377;56378;56379;56380;56381;56382;56383;56384	2471;2472;6627;14717;14718;14719;14720;14721;14722;14723;14724;14725;14726;14727;14728;17881;17882;17883;17884;17885;17886;34134;34135;34136;34137;34138;34139;36156;36157;36158;36159;36160;43818;43819;43820;43821;43822;43823;43824;43825;43826;43827;43828;43829;43830	2471;6627;14723;17883;34139;36160;43826	192	86	26.8603	27.2244	27.1804	26.8742	26.6287	26.4989	26.6395	26.5754	26.8603	27.2244	27.1804	26.8742	26.6287	26.4989	26.6395	26.5754	FALSE	AT2G18040.1	27.0348	27.0348	27.0348	27.0273	27.0273	27.0273	4	26.5856	26.5856	26.5856	26.602	26.602	26.602	4	0.0144591	1.83986	-0.449193	FALSE
AT2G18400.1	AT2G18400.1	2	2	2	>AT2G18400.1 | Symbols: | ribosomal protein L6 family protein | chr2:7989665-7989973 REVERSE LENGTH=102	1	2	2	2	1	0	0	1	2	2	2	1	1	0	0	1	2	2	2	1	1	0	0	1	2	2	2	1	18.6	18.6	18.6	11.59	102	102	1	9	0	12.198	By matching	By matching	By matching	By matching	By matching	By MS/MS	By MS/MS	By matching	9.8	0	0	9.8	18.6	18.6	18.6	8.8	59696000	2755700	0	0	2060400	13419000	16863000	10163000	14435000	NA	NA	NA	NA	NA	6562400	4948300	NA	0	0	0	0	0	1	1	0	2				382	2294;6919	True;True	2453;7424	18067;18068;18069;18070;18071;56708;56709;56710;56711	13555;44033;44034	13555;44034	193	87	NA	NA	NA	NA	NA	22.6458	22.2385	NA	21.5864	21.2031	21.4858	21.1542	21.7199	22.6458	22.2385	21.1315	FALSE	AT2G18400.1	21.3574	NA	21.3574	21.3445	NA	21.3445	0	21.9339	22.4421	22.4421	21.9792	22.4421	22.4421	2	0.176945	0.752163	0.576528	FALSE
AT2G18740.1;AT2G18740.2;AT4G30330.1	AT2G18740.1;AT2G18740.2;AT4G30330.1	3;2;2	3;2;2	3;2;2	>AT2G18740.1 | Symbols: | Small nuclear ribonucleoprotein family protein | chr2:8123334-8124710 FORWARD LENGTH=88;>AT2G18740.2 | Symbols: | Small nuclear ribonucleoprotein family protein | chr2:8123334-8124581 FORWARD LENGTH=78;>AT4G30330.1 | Symbols: |	3	3	3	3	1	1	1	2	2	3	3	3	1	1	1	2	2	3	3	3	1	1	1	2	2	3	3	3	36.4	36.4	36.4	10.298	88	88;78;88	1	16	0	25.732	By matching	By matching	By matching	By MS/MS	By MS/MS	By MS/MS	By MS/MS	By MS/MS	10.2	10.2	10.2	22.7	22.7	36.4	36.4	36.4	284400000	1680400	1441800	1618100	8605500	44570000	85004000	66044000	75435000	NA	NA	NA	7517000	27724000	30904000	31965000	31085000	0	0	0	1	3	3	4	4	15				384	2116;3147;3220	True;True;True	2260;3377;3453	16721;16722;16723;24773;24774;24775;24776;24777;25614;25615;25616;25617;25618;25619;25620;25621	12527;12528;12529;18637;18638;18639;18640;18641;18642;18643;19480;19481;19482;19483;19484	12529;18642;19484	194	10	NA	NA	NA	22.8417	24.7246	24.8813	24.93	24.8897	21.9256	21.4183	21.7714	22.8417	24.7246	24.8813	24.93	24.8897	FALSE	AT2G18740.1	21.9892	22.8417	22.8417	21.8485	22.8417	22.8417	1	24.8564	24.8564	24.8564	24.8855	24.8855	24.8855	4	0.00216796	2.66395	2.86716	TRUE
AT4G30190.1;AT2G18960.1;AT4G30190.2	AT4G30190.1;AT2G18960.1;AT4G30190.2	2;2;2	2;2;2	2;2;2	>AT4G30190.1 | Symbols: AHA2, PMA2, HA2 | H(+)-ATPase 2 | chr4:14770820-14775920 REVERSE LENGTH=948;>AT2G18960.1 | Symbols: AHA1, PMA, OST2, HA1 | H(+)-ATPase 1 | chr2:8221858-8227268 FORWARD LENGTH=949;>AT4G30190.2 | Symbols: HA2 | H(+)-ATPase 2 | chr4:14	3	2	2	2	0	0	0	1	1	2	2	2	0	0	0	1	1	2	2	2	0	0	0	1	1	2	2	2	2.6	2.6	2.6	104.4	948	948;949;981	1	8	0	11.481	By matching	By matching	By matching	By matching	By matching	By MS/MS	By matching	By MS/MS	0	0	0	1.6	1.6	2.6	2.6	2.6	31057000	0	0	0	2486400	2917600	9503600	7243900	8905900	NA	NA	NA	NA	NA	3599100	3691000	3802900	0	0	0	0	0	2	0	1	3				385	1457;6793	True;True	1564;7285	11451;11452;11453;55592;55593;55594;55595;55596	8681;43233;43234	8681;43233			NA	NA	NA	NA	NA	21.7792	21.8156	21.8587	21.7875	21.3275	21.293	21.614	21.7566	21.7792	21.8156	21.8587	FALSE	AT4G30190.1	21.5055	NA	21.5055	21.4708	NA	21.4708	0	21.8025	21.8178	21.8178	21.7974	21.8156	21.8156	3	0.0847922	1.07164	0.297005	FALSE
AT2G19470.1	AT2G19470.1	8	4	4	>AT2G19470.1 | Symbols: ckl5 | casein kinase I-like 5 | chr2:8433851-8436295 REVERSE LENGTH=433	1	8	4	4	7	6	6	6	7	8	8	7	3	2	2	2	3	4	4	3	3	2	2	2	3	4	4	3	22.2	11.8	11.8	48.92	433	433	1	31	0	27.932	By MS/MS	By MS/MS	By MS/MS	By MS/MS	By MS/MS	By MS/MS	By MS/MS	By MS/MS	18.9	15.7	15.7	15.7	18.9	22.2	22.2	18.9	188060000	9984300	8722500	34066000	8799500	16959000	46962000	31476000	31093000	9522800	11744000	17162000	11793000	12570000	15364000	15807000	13677000	1	2	2	2	1	5	3	2	18				387	440;1728;2257;2519;6210;6661;7468;7680	False;False;True;False;True;False;True;True	471;1852;2414;2702;6669;7143;7144;7145;8004;8231	3363;3364;3365;3366;3367;3368;3369;3370;13569;13570;13571;13572;13573;13574;13575;13576;13577;13578;13579;13580;13581;13582;13583;13584;17812;17813;17814;19897;19898;19899;19900;19901;19902;19903;19904;50905;50906;50907;50908;50909;50910;50911;50912;50913;50914;50915;50916;50917;50918;50919;50920;54490;54491;54492;54493;54494;54495;54496;54497;54498;54499;54500;54501;54502;54503;54504;54505;54506;54507;54508;54509;54510;54511;54512;54513;54514;54515;60803;60804;60805;60806;62725;62726;62727;62728;62729;62730;62731;62732	2530;2531;2532;2533;2534;2535;2536;10228;10229;10230;10231;10232;10233;10234;10235;10236;10237;10238;13336;13337;14968;14969;14970;14971;14972;14973;39425;39426;39427;39428;39429;39430;39431;39432;39433;39434;42203;42204;42205;42206;42207;42208;42209;42210;42211;42212;42213;42214;42215;42216;42217;42218;42219;42220;42221;42222;42223;42224;47189;48823;48824;48825;48826;48827	2533;10235;13336;14969;39430;42206;47189;48826	143;144	107;112	23.183	23.4854	24.0327	23.4914	23.5835	23.8731	23.9141	23.7052	23.183	23.4854	24.0327	23.4914	23.5835	23.8731	23.9141	23.7052	FALSE	AT2G19470.1	23.5481	23.5481	23.5481	23.4884	23.4884	23.4884	4	23.769	23.769	23.769	23.7891	23.7891	23.7891	4	0.31448	0.502407	0.220831	FALSE
AT2G19520.1;AT4G29730.1	AT2G19520.1	6;1	6;1	6;1	>AT2G19520.1 | Symbols: FVE, ACG1, MSI4, NFC4, NFC04, ATMSI4 | Transducin family protein / WD-40 repeat family protein | chr2:8456006-8459235 FORWARD LENGTH=507	2	6	6	6	6	6	6	6	4	6	6	6	6	6	6	6	4	6	6	6	6	6	6	6	4	6	6	6	14.2	14.2	14.2	55.758	507	507;487	1	52	0	40.003	By MS/MS	By MS/MS	By MS/MS	By MS/MS	By MS/MS	By MS/MS	By MS/MS	By MS/MS	14.2	14.2	14.2	14.2	11.2	14.2	14.2	14.2	370280000	27584000	33429000	45577000	41382000	32045000	70993000	53118000	66147000	36016000	31284000	38346000	30148000	19999000	25088000	27704000	27058000	3	3	5	6	2	4	3	5	31				389	1216;5377;5962;6375;6393;6712	True;True;True;True;True;True	1311;5789;6407;6844;6862;7201	9456;9457;9458;9459;9460;9461;9462;43779;43780;43781;43782;43783;43784;43785;43786;48325;48326;48327;48328;48329;48330;48331;48332;52162;52163;52164;52165;52166;52167;52168;52169;52170;52171;52172;52173;52174;52175;52300;52301;52302;52303;52304;52305;52306;52307;54906;54907;54908;54909;54910;54911;54912	7136;33769;33770;33771;33772;37043;37044;37045;37046;37047;37048;37049;37050;37051;40459;40460;40461;40462;40463;40464;40563;40564;40565;40566;40567;40568;40569;42535;42536;42537;42538	7136;33772;37046;40463;40569;42538			25.1021	24.8989	25.1926	24.8456	24.2534	24.5805	24.7236	24.6896	25.1021	24.8989	25.1926	24.8456	24.2534	24.5805	24.7236	24.6896	FALSE	AT2G19520.1	25.0098	25.0098	25.0098	25.0005	25.0005	25.0005	4	24.5618	24.5618	24.5618	24.635	24.635	24.635	4	0.0177208	1.75152	-0.448032	FALSE
AT2G19730.3;AT2G19730.2;AT2G19730.1	AT2G19730.3;AT2G19730.2;AT2G19730.1	2;2;2	2;2;2	2;2;2	>AT2G19730.3 | Symbols: | Ribosomal L28e protein family | chr2:8511752-8512995 FORWARD LENGTH=143;>AT2G19730.2 | Symbols: | Ribosomal L28e protein family | chr2:8511752-8512995 FORWARD LENGTH=143;>AT2G19730.1 | Symbols: | Ribosomal L28e protein family |	3	2	2	2	1	1	1	1	1	2	2	1	1	1	1	1	1	2	2	1	1	1	1	1	1	2	2	1	24.5	24.5	24.5	15.895	143	143;143;143	1	12	0	13.984	By MS/MS	By matching	By MS/MS	By matching	By MS/MS	By MS/MS	By MS/MS	By MS/MS	11.2	11.2	11.2	11.2	11.2	24.5	24.5	11.2	93495000	5655300	2820200	3325400	6691900	18226000	31813000	14498000	10464000	NA	NA	NA	NA	9691800	11180000	8476700	NA	1	0	1	0	1	3	1	1	8				390	586;6681	True;True	633;7168	4554;4555;4556;4557;4558;4559;4560;4561;4562;4563;54686;54687	3438;3439;3440;3441;3442;3443;3444;42369	3441;42369			NA	NA	NA	NA	23.2083	23.4144	23.0151	NA	21.3688	21.1239	21.1135	21.5798	23.2083	23.4144	23.0151	20.8998	FALSE	AT2G19730.3	21.2965	NA	21.2965	21.2464	NA	21.2464	0	22.6344	23.2126	23.2126	23.1117	23.2083	23.2083	3	0.103846	0.983609	1.33791	FALSE
AT2G20280.1	AT2G20280.1	3	3	3	>AT2G20280.1 | Symbols: | Zinc finger C-x8-C-x5-C-x3-H type family protein | chr2:8740054-8742349 REVERSE LENGTH=371	1	3	3	3	2	1	1	1	2	3	3	3	2	1	1	1	2	3	3	3	2	1	1	1	2	3	3	3	7.5	7.5	7.5	42.389	371	371	1	16	0	17.923	By matching	By matching	By MS/MS	By MS/MS	By MS/MS	By MS/MS	By MS/MS	By MS/MS	5.4	3	3	3	4.6	7.5	7.5	7.5	118520000	6114800	2434600	2919200	5471000	13817000	28270000	25562000	33928000	8126800	NA	NA	NA	10909000	9138300	11198000	12533000	0	0	1	1	1	3	2	2	10				394	754;1515;7158	True;True;True	811;1629;7679	5720;5721;5722;5723;5724;5725;5726;11905;11906;11907;11908;11909;58486;58487;58488;58489	4298;4299;4300;4301;4302;9006;9007;9008;9009;45454	4302;9008;45454			22.9543	NA	NA	NA	23.379	23.1235	23.4167	23.5792	22.9543	21.4185	21.1652	21.2722	23.379	23.1235	23.4167	23.5792	FALSE	AT2G20280.1	21.7025	22.9543	22.9543	21.3453	22.9543	22.9543	1	23.3746	23.3746	23.3746	23.3979	23.3979	23.3979	4	0.0254935	1.59357	1.67209	TRUE
AT2G20490.2;AT2G20490.1	AT2G20490.2;AT2G20490.1	2;2	2;2	2;2	>AT2G20490.2 | Symbols: NOP10, EDA27 | nucleolar RNA-binding Nop10p family protein | chr2:8831897-8832723 FORWARD LENGTH=63;>AT2G20490.1 | Symbols: NOP10, EDA27 | nucleolar RNA-binding Nop10p family protein | chr2:8831897-8832723 FORWARD LENGTH=64	2	2	2	2	0	0	0	0	2	2	2	2	0	0	0	0	2	2	2	2	0	0	0	0	2	2	2	2	44.4	44.4	44.4	7.2633	63	63;64	1	12	0	13.016	By matching	By matching	By matching	By matching	By matching	By MS/MS	By MS/MS	By MS/MS	0	0	0	0	44.4	44.4	44.4	44.4	53447000	0	0	0	0	11753000	15545000	13954000	12196000	NA	NA	NA	NA	6110900	5575400	7722500	5206500	0	0	0	0	0	1	4	1	6				396	1561;1807	True;True	1676;1934	12246;12247;12248;12249;12250;12251;12252;12253;14145;14146;14147;14148	9238;9239;9240;9241;9242;10648	9242;10648			NA	NA	NA	NA	22.543	22.4106	22.8806	22.3119	21.6153	21.3639	21.085	21.7104	22.543	22.4106	22.8806	22.3119	FALSE	AT2G20490.2	21.4436	NA	21.4436	21.4896	NA	21.4896	0	22.5365	22.5365	22.5365	22.4768	22.4768	22.4768	4	0.00117047	2.93164	1.09288	TRUE
AT2G20750.1	AT2G20750.1	2	2	2	>AT2G20750.1 | Symbols: ATEXPB1, EXPB1, ATHEXP BETA 1.5 | expansin B1 | chr2:8941185-8942430 FORWARD LENGTH=271	1	2	2	2	1	2	2	2	2	2	2	2	1	2	2	2	2	2	2	2	1	2	2	2	2	2	2	2	10	10	10	29.108	271	271	1	15	0	12.225	By MS/MS	By MS/MS	By MS/MS	By MS/MS	By MS/MS	By MS/MS	By MS/MS	By MS/MS	3.7	10	10	10	10	10	10	10	233850000	15061000	24757000	31013000	26339000	29614000	39334000	31551000	36175000	NA	23115000	24568000	20357000	14519000	17493000	18706000	18157000	1	1	1	1	2	1	1	1	9				397	629;6874	True;True	678;7377	4858;4859;4860;4861;4862;4863;4864;56347;56348;56349;56350;56351;56352;56353;56354	3687;43803;43804;43805;43806;43807;43808;43809;43810	3687;43809			NA	24.4623	24.5503	24.279	23.7914	24.0603	24.157	24.114	21.2054	24.4623	24.5503	24.279	23.7914	24.0603	24.157	24.114	FALSE	AT2G20750.1	23.6242	24.4305	24.4305	24.3707	24.4623	24.4623	3	24.0307	24.0307	24.0307	24.0871	24.0871	24.0871	4	0.650636	0.186662	0.406434	FALSE
AT2G20890.1	AT2G20890.1	4	4	4	>AT2G20890.1 | Symbols: PSB29, THF1 | photosystem II reaction center PSB29 protein | chr2:8987783-8989185 FORWARD LENGTH=300	1	4	4	4	3	0	2	3	2	2	2	4	3	0	2	3	2	2	2	4	3	0	2	3	2	2	2	4	15	15	15	33.795	300	300	1	18	0	22.669	By MS/MS	By matching	By matching	By MS/MS	By matching	By matching	By matching	By matching	10	0	7	12.3	5.7	7.3	5.7	15	84503000	13387000	0	6095700	23213000	9411800	9664400	5061100	17670000	9456800	NA	NA	21120000	NA	6051000	NA	6290000	1	0	0	3	0	0	0	0	4				398	1270;1779;4130;6015	True;True;True;True	1368;1905;4401;6466	9833;9834;9835;9836;9837;9838;13955;13956;13957;13958;13959;33044;33045;48716;48717;48718;48719;48720	7432;10496;24920;37356	7432;10496;24920;37356			23.1729	NA	NA	24.3321	NA	22.5287	NA	22.5846	23.1729	21.7172	21.4379	24.3321	21.6199	22.5287	21.4445	22.5846	FALSE	AT2G20890.1	22.665	23.7525	23.7525	22.445	23.7525	23.7525	2	22.0444	22.5567	22.5567	22.0743	22.5567	22.5567	2	0.445404	0.351246	-0.620591	FALSE
AT2G20990.1;AT2G20990.2;AT2G20990.3;AT2G21010.1	AT2G20990.1;AT2G20990.2;AT2G20990.3	7;7;7;2	7;7;7;2	7;7;7;2	>AT2G20990.1 | Symbols: SYTA, NTMC2TYPE1.1, ATSYTA, NTMC2T1.1, SYT1 | synaptotagmin A | chr2:9014827-9017829 FORWARD LENGTH=541;>AT2G20990.2 | Symbols: SYTA | synaptotagmin A | chr2:9014827-9017829 FORWARD LENGTH=565;>AT2G20990.3 | Symbols: SYTA | synaptot	4	7	7	7	6	5	5	4	5	5	6	6	6	5	5	4	5	5	6	6	6	5	5	4	5	5	6	6	13.5	13.5	13.5	61.743	541	541;565;579;256	1	43	0	42.907	By MS/MS	By MS/MS	By MS/MS	By matching	By MS/MS	By MS/MS	By MS/MS	By MS/MS	11.5	8.9	8.9	7.6	9.1	9.1	11.6	11.5	212450000	27752000	13379000	24139000	12469000	20569000	33952000	31670000	48517000	19767000	14011000	16456000	9922200	14337000	18494000	23846000	17524000	2	2	1	0	2	3	3	4	17				399	185;2155;3959;4346;4823;4893;5526	True;True;True;True;True;True;True	198;2305;4222;4627;5192;5270;5947	1370;1371;1372;1373;1374;1375;1376;17013;17014;17015;17016;17017;17018;31730;31731;31732;34576;34577;34578;34579;34580;34581;34582;34583;39162;39163;39164;39165;39166;39167;39168;39169;39793;39794;39795;44994;44995;44996;44997;44998;44999;45000;45001	991;992;12705;12706;12707;12708;23968;26012;30229;30230;30231;30232;30717;34588;34589;34590;34591	991;12708;23968;26012;30230;30717;34590	195	217	24.2366	23.7401	23.9721	23.2422	23.7732	24.1406	24.5072	24.0628	24.2366	23.7401	23.9721	23.2422	23.7732	24.1406	24.5072	24.0628	FALSE	AT2G20990.1	23.7977	23.7977	23.7977	23.8561	23.8561	23.8561	4	24.121	24.121	24.121	24.1017	24.1017	24.1017	4	0.264131	0.57818	0.32322	FALSE
AT2G21160.2;AT2G21160.1	AT2G21160.2;AT2G21160.1	2;2	2;2	2;2	>AT2G21160.2 | Symbols: | Translocon-associated protein (TRAP), alpha subunit | chr2:9068428-9070310 FORWARD LENGTH=188;>AT2G21160.1 | Symbols: | Translocon-associated protein (TRAP), alpha subunit | chr2:9068428-9070207 FORWARD LENGTH=258	2	2	2	2	2	1	1	2	2	2	2	2	2	1	1	2	2	2	2	2	2	1	1	2	2	2	2	2	13.3	13.3	13.3	20.551	188	188;258	1	15	0	19.37	By matching	By matching	By matching	By MS/MS	By MS/MS	By MS/MS	By MS/MS	By MS/MS	13.3	8	8	13.3	13.3	13.3	13.3	13.3	192580000	9848600	5639800	9638500	19659000	24831000	40501000	41671000	40794000	11203000	NA	NA	14377000	13221000	15537000	20697000	17781000	0	0	0	1	2	2	1	2	8				400	546;4514	True;True	585;4805	4197;4198;4199;4200;4201;4202;35747;35748;35749;35750;35751;35752;35753;35754;35755	3168;3169;3170;26827;26828;26829;26830;26831	3170;26830			23.4174	NA	NA	23.7773	23.6563	23.8892	24.3029	24.0838	23.4174	21.3491	21.8913	23.7773	23.6563	23.8892	24.3029	24.0838	FALSE	AT2G21160.2	22.6087	23.5973	23.5973	22.6543	23.5973	23.5973	2	23.9831	23.9831	23.9831	23.9865	23.9865	23.9865	4	0.0978615	1.00939	1.37432	FALSE
AT2G21330.1;AT2G21330.3;AT2G21330.2	AT2G21330.1;AT2G21330.3;AT2G21330.2	14;13;10	6;6;5	6;6;5	>AT2G21330.1 | Symbols: FBA1 | fructose-bisphosphate aldolase 1 | chr2:9128416-9130152 REVERSE LENGTH=399;>AT2G21330.3 | Symbols: FBA1 | fructose-bisphosphate aldolase 1 | chr2:9128416-9130152 REVERSE LENGTH=389;>AT2G21330.2 | Symbols: FBA1 | fructose-bisp	3	14	6	6	14	10	12	13	13	14	11	14	6	3	5	6	5	6	4	6	6	3	5	6	5	6	4	6	43.4	24.1	24.1	42.93	399	399;389;311	1	55	0	75.517	By MS/MS	By MS/MS	By MS/MS	By MS/MS	By MS/MS	By MS/MS	By MS/MS	By MS/MS	43.4	25.1	32.6	39.6	36.3	43.4	32.8	43.4	1446400000	214070000	22775000	104840000	379300000	183100000	239690000	74906000	227730000	200860000	25837000	96106000	262660000	107000000	77574000	41864000	85866000	5	2	3	7	2	7	3	6	35				401	50;384;444;572;1146;3593;3792;4708;5120;6199;6362;6690;7456;7716	True;False;False;True;False;False;True;False;True;False;True;False;True;False	52;405;475;616;1235;3844;4051;5064;5065;5520;6657;6827;6828;6829;7178;7991;7992;8268	332;333;334;335;336;337;338;339;2947;2948;2949;2950;2951;2952;2953;2954;3390;3391;3392;3393;3394;3395;3396;3397;4429;4430;4431;4432;4433;4434;4435;4436;8819;8820;8821;8822;8823;8824;8825;8826;28855;28856;28857;28858;28859;28860;28861;30552;30553;30554;30555;30556;30557;30558;30559;37569;37570;37571;37572;37573;37574;37575;37576;37577;37578;37579;37580;37581;37582;37583;37584;37585;37586;37587;37588;37589;41791;41792;41793;41794;41795;41796;50835;50836;50837;50838;50839;50840;50841;50842;52048;52049;52050;52051;52052;52053;52054;52055;52056;52057;52058;52059;52060;52061;52062;52063;52064;54763;54764;54765;54766;54767;54768;60719;60720;60721;60722;60723;60724;60725;60726;62971;62972;62973;62974;62975;62976;62977	254;255;256;257;258;259;260;261;2238;2239;2240;2241;2242;2243;2244;2245;2246;2555;2556;2557;2558;3343;6628;6629;6630;6631;6632;6633;6634;21920;23093;23094;23095;23096;23097;23098;23099;23100;23101;23102;28154;28155;28156;28157;28158;28159;28160;28161;28162;28163;28164;28165;28166;28167;28168;28169;32287;39371;39372;39373;39374;39375;39376;39377;39378;40367;40368;40369;40370;40371;40372;40373;40374;42439;42440;42441;42442;42443;42444;47127;47128;47129;47130;47131;47132;47133;47134;48988;48989;48990;48991;48992;48993;48994	254;2239;2557;3343;6631;21920;23102;28167;32287;39377;40371;42439;47132;48993	196;197;198;199;200	71;73;133;230;271	27.5816	24.6229	26.5181	27.9686	26.673	26.2091	25.3192	26.3556	27.5816	24.6229	26.5181	27.9686	26.673	26.2091	25.3192	26.3556	FALSE	AT2G21330.1	26.6728	26.6728	26.6728	27.0499	27.0499	27.0499	4	26.1392	26.1392	26.1392	26.2823	26.2823	26.2823	4	0.543832	0.264535	-0.5336	FALSE
AT2G21390.1;AT1G62020.1	AT2G21390.1;AT1G62020.1	10;7	10;7	10;7	>AT2G21390.1 | Symbols: | Coatomer, alpha subunit | chr2:9152428-9156577 FORWARD LENGTH=1218;>AT1G62020.1 | Symbols: | Coatomer, alpha subunit | chr1:22919814-22923728 FORWARD LENGTH=1216	2	10	10	10	9	3	6	7	8	9	9	10	9	3	6	7	8	9	9	10	9	3	6	7	8	9	9	10	8.3	8.3	8.3	136.47	1218	1218;1216	1	72	0	68.672	By MS/MS	By MS/MS	By MS/MS	By MS/MS	By MS/MS	By MS/MS	By MS/MS	By MS/MS	7.3	2.5	4.9	5.9	6.4	7.5	7.7	8.3	337610000	17606000	4293700	11794000	21916000	49723000	81820000	68077000	82377000	13702000	5799500	12398000	15199000	28082000	31642000	34786000	34524000	1	1	2	1	5	9	7	11	37				402	1731;2638;3339;3387;4497;5505;5883;6418;7733;7756	True;True;True;True;True;True;True;True;True;True	1855;2828;3576;3628;4788;5924;6323;6887;8285;8309	13598;13599;13600;13601;13602;13603;13604;13605;13606;13607;13608;13609;13610;20838;20839;20840;20841;20842;26509;26510;26511;26512;26915;26916;26917;26918;26919;35652;35653;35654;44786;44787;44788;44789;44790;44791;44792;44793;44794;47738;47739;47740;47741;47742;47743;47744;52500;52501;52502;52503;52504;52505;52506;52507;63095;63096;63097;63098;63099;63100;63101;63102;63103;63104;63105;63106;63334;63335;63336;63337;63338;63339	10243;10244;10245;10246;10247;10248;15663;15664;20139;20140;20448;26771;34431;34432;34433;34434;34435;34436;34437;34438;34439;34440;34441;36619;36620;36621;36622;40711;40712;40713;40714;49080;49081;49082;49083;49318;49319;49320	10246;15663;20139;20448;26771;34438;36619;40711;49080;49320			23.7079	22.4675	23.5636	23.8575	24.7431	24.9153	25.052	25.0411	23.7079	22.4675	23.5636	23.8575	24.7431	24.9153	25.052	25.0411	FALSE	AT2G21390.1	23.3991	23.3991	23.3991	23.6357	23.6357	23.6357	4	24.9379	24.9379	24.9379	24.9782	24.9782	24.9782	4	0.0141815	1.84828	1.53878	TRUE
AT2G21440.1	AT2G21440.1	6	6	6	>AT2G21440.1 | Symbols: | RNA-binding (RRM/RBD/RNP motifs) family protein | chr2:9173712-9179065 REVERSE LENGTH=1003	1	6	6	6	2	1	1	2	4	6	5	4	2	1	1	2	4	6	5	4	2	1	1	2	4	6	5	4	5.7	5.7	5.7	112.06	1003	1003	1	25	0	37.571	By matching	By matching	By matching	By matching	By MS/MS	By MS/MS	By MS/MS	By MS/MS	1.7	0.9	0.8	1.7	4	5.7	4.7	4	190920000	3344400	5047200	1758700	4758000	32204000	57916000	44726000	41165000	6114800	NA	NA	6503800	13159000	20134000	22796000	18247000	0	0	0	0	2	7	4	3	16				403	682;1589;1696;4184;4494;7038	True;True;True;True;True;True	737;1704;1818;4457;4785;7550	5249;5250;12521;13352;13353;13354;13355;13356;33445;33446;33447;33448;33449;33450;35629;35630;35631;35632;35633;35634;35635;57587;57588;57589;57590	3942;9481;9482;10083;10084;10085;10086;25188;25189;25190;25191;26756;26757;26758;44707;44708	3942;9481;10084;25190;26756;44708			22.5439	NA	NA	22.6329	23.6495	24.2631	24.4423	24.1212	22.5439	21.6052	21.4229	22.6329	23.6495	24.2631	24.4423	24.1212	FALSE	AT2G21440.1	22.0512	22.5884	22.5884	22.0745	22.5884	22.5884	2	24.119	24.119	24.119	24.1921	24.1921	24.1921	4	0.00275667	2.55962	2.06783	TRUE
AT2G21660.1;AT2G21660.2	AT2G21660.1;AT2G21660.2	7;6	7;6	5;4	>AT2G21660.1 | Symbols: ATGRP7, CCR2, GR-RBP7, GRP7 | cold, circadian rhythm, and rna binding 2 | chr2:9265477-9266316 REVERSE LENGTH=176;>AT2G21660.2 | Symbols: ATGRP7, CCR2 | cold, circadian rhythm, and rna binding 2 | chr2:9265477-9266316 REVERSE LENGTH	2	7	7	5	4	3	4	5	6	7	5	6	4	3	4	5	6	7	5	6	2	2	2	3	4	5	3	4	48.9	48.9	42.6	16.89	176	176;159	1	46	0	100.9	By MS/MS	By MS/MS	By MS/MS	By MS/MS	By MS/MS	By MS/MS	By MS/MS	By MS/MS	23.3	23.3	23.3	32.4	39.8	48.9	32.4	41.5	1568400000	18144000	9996500	18842000	39480000	273280000	434550000	381150000	392970000	25960000	19301000	24630000	37995000	132850000	157200000	191300000	163030000	2	2	1	2	7	8	6	7	35				405	344;685;1282;2166;2167;5734;5823	True;True;True;True;True;True;True	364;740;1380;2316;2317;6169;6262	2664;2665;2666;2667;5262;5263;9909;9910;9911;17068;17069;17070;17071;17072;17073;17074;17075;17076;17077;17078;17079;17080;17081;17082;17083;17084;17085;17086;17087;46582;46583;46584;46585;46586;46587;46588;46589;46590;47233;47234;47235;47236;47237;47238;47239;47240	2037;2038;2039;2040;3953;3954;7483;7484;12747;12748;12749;12750;12751;12752;12753;12754;12755;12756;12757;12758;35814;35815;35816;35817;35818;35819;35820;36261;36262;36263;36264;36265;36266;36267;36268	2038;3954;7483;12747;12754;35817;36267			24.6298	24.2022	24.5539	25.1793	26.9852	27.228	27.5113	27.2806	24.6298	24.2022	24.5539	25.1793	26.9852	27.228	27.5113	27.2806	FALSE	AT2G21660.1	24.6413	24.6413	24.6413	24.5919	24.5919	24.5919	4	27.2513	27.2513	27.2513	27.2543	27.2543	27.2543	4	0.000155356	3.80867	2.60997	TRUE
AT2G22360.1	AT2G22360.1	10	10	7	>AT2G22360.1 | Symbols: | DNAJ heat shock family protein | chr2:9498162-9500459 FORWARD LENGTH=442	1	10	10	7	9	9	8	9	7	10	10	10	9	9	8	9	7	10	10	10	6	6	6	6	5	7	7	7	25.6	25.6	18.1	47.761	442	442	1	75	0	88.53	By MS/MS	By MS/MS	By MS/MS	By MS/MS	By MS/MS	By MS/MS	By MS/MS	By MS/MS	22.6	25.6	23.8	25.3	20.4	25.6	25.6	25.6	569700000	58377000	40219000	46496000	52568000	60477000	104160000	104480000	102930000	47713000	38603000	43036000	50871000	39625000	34359000	36649000	38674000	4	3	3	6	5	9	9	8	47				407	724;788;1363;3517;3565;3890;4028;5037;7116;7156	True;True;True;True;True;True;True;True;True;True	781;849;1468;3764;3813;4151;4294;5430;7633;7634;7677	5524;5525;5526;5527;5528;5529;5530;5996;5997;5998;5999;6000;6001;6002;6003;10724;10725;10726;10727;10728;10729;10730;10731;28165;28166;28167;28168;28169;28170;28564;28565;28566;28567;28568;28569;28570;31153;31154;31155;31156;31157;31158;31159;32242;32243;32244;32245;32246;41087;41088;41089;41090;41091;41092;41093;41094;58140;58141;58142;58143;58144;58145;58146;58147;58148;58149;58150;58472;58473;58474;58475;58476;58477;58478;58479	4149;4507;4508;4509;4510;8147;8148;8149;8150;8151;8152;21404;21405;21406;21407;21706;21707;21708;23547;24343;24344;24345;24346;31750;31751;31752;31753;31754;31755;45201;45202;45203;45204;45205;45206;45207;45208;45209;45210;45442;45443;45444;45445;45446;45447;45448;45449	4149;4508;8149;21406;21706;23547;24346;31755;45207;45447	202	388	25.5079	25.2022	25.359	25.6003	25.2399	25.0342	25.1273	25.2049	25.5079	25.2022	25.359	25.6003	25.2399	25.0342	25.1273	25.2049	FALSE	AT2G22360.1	25.4174	25.4174	25.4174	25.4335	25.4335	25.4335	4	25.1516	25.1516	25.1516	25.1661	25.1661	25.1661	4	0.047482	1.32347	-0.265812	FALSE
AT2G22780.1	AT2G22780.1	4	3	3	>AT2G22780.1 | Symbols: PMDH1 | peroxisomal NAD-malate dehydrogenase 1 | chr2:9689995-9691923 REVERSE LENGTH=354	1	4	3	3	2	0	0	3	4	4	3	4	1	0	0	2	3	3	2	3	1	0	0	2	3	3	2	3	15.8	12.4	12.4	37.465	354	354	1	15	0	20.845	By matching	By matching	By matching	By matching	By MS/MS	By MS/MS	By MS/MS	By MS/MS	5.6	0	0	13.6	15.8	15.8	9.6	15.8	271640000	4598600	0	0	13594000	50300000	122120000	12962000	68067000	NA	NA	NA	18443000	22756000	25640000	23371000	30281000	0	0	0	0	1	2	1	2	6				409	302;446;1336;3223	True;True;True;False	320;477;1440;3456	2312;2313;2314;2315;3412;3413;3414;3415;3416;3417;10456;10457;10458;10459;10460;25638;25639;25640;25641;25642;25643	1748;2575;2576;2577;2578;7922;19494;19495;19496;19497;19498;19499	1748;2578;7922;19496			NA	NA	NA	24.1366	24.4397	24.6119	24.4782	24.8519	21.7806	21.2295	21.1465	24.1366	24.4397	24.6119	24.4782	24.8519	FALSE	AT2G22780.1	22.0733	24.1366	24.1366	21.5051	24.1366	24.1366	1	24.5954	24.5954	24.5954	24.5451	24.5451	24.5451	4	0.0357281	1.44699	2.52214	TRUE
AT2G22870.1	AT2G22870.1	12	12	12	>AT2G22870.1 | Symbols: EMB2001 | P-loop containing nucleoside triphosphate hydrolases superfamily protein | chr2:9739476-9740921 FORWARD LENGTH=300	1	12	12	12	6	5	7	9	12	12	12	12	6	5	7	9	12	12	12	12	6	5	7	9	12	12	12	12	42.3	42.3	42.3	33.692	300	300	1	103	0	154.44	By MS/MS	By MS/MS	By MS/MS	By MS/MS	By MS/MS	By MS/MS	By MS/MS	By MS/MS	22.7	18.7	26.3	33.3	42.3	42.3	42.3	42.3	7506800000	30092000	25249000	32924000	50452000	1506200000	1918800000	1930000000	2013100000	57112000	49818000	54326000	49525000	792060000	725260000	874420000	786220000	2	1	1	1	15	16	21	20	77				410	178;776;787;799;2884;3248;4934;6058;6171;6269;6551;6918	True;True;True;True;True;True;True;True;True;True;True;True	191;834;848;861;862;3091;3482;5319;5320;6510;6629;6730;7026;7423	1326;1327;1328;1329;1330;1331;5882;5883;5884;5885;5983;5984;5985;5986;5987;5988;5989;5990;5991;5992;5993;5994;5995;6081;6082;6083;6084;6085;6086;6087;6088;6089;6090;6091;6092;6093;6094;6095;6096;6097;6098;22691;22692;22693;22694;22695;22696;22697;22698;25851;25852;25853;25854;40236;40237;40238;40239;40240;40241;40242;40243;40244;40245;49032;49033;49034;49035;50667;50668;50669;50670;50671;51300;51301;51302;51303;51304;51305;51306;51307;53604;53605;53606;53607;53608;53609;53610;53611;53612;53613;53614;56696;56697;56698;56699;56700;56701;56702;56703;56704;56705;56706;56707	963;964;965;966;4420;4499;4500;4501;4502;4503;4504;4505;4506;4566;4567;4568;4569;4570;4571;4572;4573;4574;4575;4576;17079;17080;17081;17082;17083;17084;19656;19657;19658;31044;31045;31046;31047;31048;31049;31050;31051;37590;37591;37592;37593;39247;39248;39249;39250;39749;39750;39751;39752;39753;39754;41550;41551;41552;41553;41554;41555;41556;41557;41558;44019;44020;44021;44022;44023;44024;44025;44026;44027;44028;44029;44030;44031;44032	966;4420;4505;4572;17081;19656;31050;37591;39249;39749;41553;44030	203;204	234;291	25.7673	25.5702	25.6951	25.5617	29.561	29.4339	29.7038	29.5504	25.7673	25.5702	25.6951	25.5617	29.561	29.4339	29.7038	29.5504	FALSE	AT2G22870.1	25.6486	25.6486	25.6486	25.6327	25.6327	25.6327	4	29.5623	29.5623	29.5623	29.5557	29.5557	29.5557	4	3.73771e-09	8.42739	3.9137	TRUE
AT2G23070.1	AT2G23070.1	13	13	10	>AT2G23070.1 | Symbols: | Protein kinase superfamily protein | chr2:9824162-9826871 REVERSE LENGTH=432	1	13	13	10	12	12	11	12	11	13	11	11	12	12	11	12	11	13	11	11	9	9	8	9	8	10	8	8	37.5	37.5	28.2	50.236	432	432	1	126	0	120.88	By MS/MS	By MS/MS	By MS/MS	By MS/MS	By MS/MS	By MS/MS	By MS/MS	By MS/MS	34.5	34.5	32.6	35.6	31.2	37.5	34.5	34.5	1962600000	229830000	230950000	278960000	254100000	174000000	279640000	246710000	268400000	198360000	250310000	232300000	191140000	127810000	109860000	121660000	117160000	15	15	14	13	12	13	13	12	107				411	327;1101;1182;1503;1846;2923;3112;3470;4026;6532;7017;7082;7696	True;True;True;True;True;True;True;True;True;True;True;True;True	346;1185;1186;1274;1275;1617;1975;3130;3334;3714;4291;7006;7528;7596;8247	2534;2535;2536;2537;2538;2539;2540;2541;2542;2543;2544;8498;8499;8500;8501;8502;8503;8504;8505;8506;8507;8508;8509;8510;8511;8512;8513;9217;9218;9219;9220;9221;9222;9223;9224;9225;9226;11817;11818;11819;11820;11821;11822;14527;14528;14529;14530;14531;14532;14533;14534;22966;22967;24393;24394;24395;24396;24397;24398;24399;24400;27782;27783;27784;27785;27786;27787;27788;27789;32206;32207;32208;32209;32210;32211;32212;32213;32214;32215;32216;32217;53451;53452;53453;53454;53455;53456;53457;53458;53459;53460;53461;53462;53463;53464;53465;53466;57432;57433;57434;57435;57436;57437;57438;57439;57888;57889;57890;57891;57892;57893;57894;57895;57896;62830;62831;62832;62833;62834;62835;62836;62837;62838;62839;62840;62841	1944;1945;1946;1947;1948;1949;1950;6368;6369;6370;6371;6372;6373;6374;6375;6376;6377;6378;6379;6380;6381;6382;6383;6993;6994;6995;6996;6997;6998;6999;7000;8942;8943;8944;11006;11007;11008;11009;11010;11011;11012;11013;17268;18337;18338;18339;18340;18341;18342;18343;18344;21108;21109;21110;21111;21112;21113;21114;24304;24305;24306;24307;24308;24309;24310;24311;24312;24313;24314;24315;41434;41435;41436;41437;41438;41439;41440;41441;41442;41443;41444;41445;41446;41447;44590;44591;44592;44593;44594;44595;44960;44961;44962;44963;44964;44965;44966;44967;44968;48887;48888;48889;48890;48891;48892;48893;48894	1949;6381;7000;8943;11013;17268;18337;21111;24311;41444;44595;44961;48893	205;206	256;412	27.5635	27.8991	27.7914	27.5101	26.9294	26.7111	26.8583	26.8039	27.5635	27.8991	27.7914	27.5101	26.9294	26.7111	26.8583	26.8039	FALSE	AT2G23070.1	27.691	27.691	27.691	27.6775	27.6775	27.6775	4	26.8257	26.8257	26.8257	26.8311	26.8311	26.8311	4	0.000720054	3.14264	-0.865364	FALSE
AT2G23080.1;AT2G23080.2	AT2G23080.1;AT2G23080.2	8;7	3;2	3;2	>AT2G23080.1 | Symbols: | Protein kinase superfamily protein | chr2:9827228-9829343 FORWARD LENGTH=333;>AT2G23080.2 | Symbols: | Protein kinase superfamily protein | chr2:9827228-9829057 FORWARD LENGTH=307	2	8	3	3	7	8	7	8	6	6	7	7	3	3	2	3	1	1	2	2	3	3	2	3	1	1	2	2	27.9	9.9	9.9	39.309	333	333;307	1	17	0	18.173	By MS/MS	By MS/MS	By MS/MS	By MS/MS	By MS/MS	By MS/MS	By MS/MS	By MS/MS	24	27.9	24	27.9	21.9	20.7	24	24	154890000	23201000	30867000	22858000	25577000	8598800	11238000	13612000	18937000	16657000	29276000	27929000	16226000	NA	NA	9157600	11249000	1	2	2	3	1	1	2	1	13				412	326;3112;4026;4171;7018;7083;7385;7761	False;False;False;True;True;False;True;False	345;3334;4291;4444;7529;7597;7916;8314	2520;2521;2522;2523;2524;2525;2526;2527;2528;2529;2530;2531;2532;2533;24393;24394;24395;24396;24397;24398;24399;24400;32206;32207;32208;32209;32210;32211;32212;32213;32214;32215;32216;32217;33321;33322;33323;33324;33325;33326;33327;57440;57441;57442;57443;57897;57898;57899;57900;57901;57902;57903;57904;57905;60187;60188;60189;60190;60191;60192;63366;63367;63368;63369;63370;63371;63372;63373	1935;1936;1937;1938;1939;1940;1941;1942;1943;18337;18338;18339;18340;18341;18342;18343;18344;24304;24305;24306;24307;24308;24309;24310;24311;24312;24313;24314;24315;25091;25092;25093;25094;25095;25096;25097;25098;44596;44597;44969;44970;44971;44972;44973;44974;44975;46720;46721;46722;49333;49334;49335	1939;18337;24311;25092;44597;44974;46721;49333			23.9896	24.8032	24.7353	23.9518	NA	NA	23.1265	23.4233	23.9896	24.8032	24.7353	23.9518	21.9378	21.0051	23.1265	23.4233	FALSE	AT2G23080.1	24.37	24.37	24.37	24.3624	24.3624	24.3624	4	22.3732	23.2749	23.2749	22.5322	23.2749	23.2749	2	0.0296998	1.52725	-1.99678	TRUE
AT2G23350.1	AT2G23350.1	4	4	4	>AT2G23350.1 | Symbols: PAB4, PABP4 | poly(A) binding protein 4 | chr2:9943209-9946041 FORWARD LENGTH=662	1	4	4	4	0	0	0	1	2	3	3	3	0	0	0	1	2	3	3	3	0	0	0	1	2	3	3	3	6.8	6.8	6.8	71.652	662	662	1	12	0	27.025	By matching	By matching	By matching	By matching	By MS/MS	By MS/MS	By MS/MS	By MS/MS	0	0	0	1.8	3.2	4.7	5.3	5.3	77144000	0	0	0	2021100	10673000	29262000	18653000	16534000	NA	NA	NA	NA	7311100	11906000	9527400	4722600	0	0	0	0	1	3	2	2	8				413	2646;4867;4900;5768	True;True;True;True	2836;5243;5277;6205	20898;20899;39600;39836;39837;39838;39839;39840;46815;46816;46817;46818	15716;15717;30557;30742;30743;30744;30745;35962	15716;30557;30744;35962			NA	NA	NA	NA	22.8017	23.5052	23.1837	22.1711	21.6321	21.5656	21.3864	21.3428	22.8017	23.5052	23.1837	22.1711	FALSE	AT2G23350.1	21.4817	NA	21.4817	21.476	NA	21.476	0	22.9154	22.9154	22.9154	22.9927	22.9927	22.9927	4	0.0128136	1.89233	1.43368	TRUE
AT2G24060.1	AT2G24060.1	7	7	4	>AT2G24060.1 | Symbols: | Translation initiation factor 3 protein | chr2:10229453-10231390 FORWARD LENGTH=312	1	7	7	4	5	5	5	5	4	7	7	7	5	5	5	5	4	7	7	7	2	2	2	2	1	4	4	4	26.3	26.3	16.7	35.141	312	312	1	63	0	45.607	By MS/MS	By MS/MS	By MS/MS	By MS/MS	By MS/MS	By MS/MS	By MS/MS	By MS/MS	17.3	17.3	17.3	17.3	12.8	26.3	26.3	26.3	677360000	61447000	59673000	64687000	74056000	70143000	114060000	102520000	130780000	66479000	63337000	61081000	60466000	42172000	34236000	39759000	49683000	4	3	2	4	3	6	6	10	38				415	1157;1889;1946;4022;4643;4821;4912	True;True;True;True;True;True;True	1248;2019;2081;4287;4964;5190;5289;5290	9062;9063;9064;9065;9066;9067;14925;14926;14927;14928;14929;14930;14931;14932;14933;14934;14935;14936;14937;14938;14939;15310;15311;15312;32186;32187;32188;32189;36813;36814;36815;36816;36817;36818;36819;36820;36821;36822;36823;36824;36825;39149;39150;39151;39152;39153;39154;39155;39156;39907;39908;39909;39910;39911;39912;39913;39914;39915;39916;39917;39918;39919;39920	6872;6873;11245;11246;11247;11248;11249;11250;11532;11533;11534;11535;24292;24293;24294;24295;27562;27563;27564;27565;27566;27567;27568;27569;27570;27571;30221;30222;30223;30224;30789;30790;30791;30792;30793;30794;30795;30796	6872;11249;11534;24294;27562;30224;30790	207;208	109;244	25.9864	25.9165	25.8642	25.8496	25.3298	25.029	25.2448	25.5662	25.9864	25.9165	25.8642	25.8496	25.3298	25.029	25.2448	25.5662	FALSE	AT2G24060.1	25.9042	25.9042	25.9042	25.8904	25.8904	25.8904	4	25.2925	25.2925	25.2925	25.2873	25.2873	25.2873	4	0.00899732	2.04589	-0.61174	FALSE
AT2G24280.1	AT2G24280.1	14	14	14	>AT2G24280.1 | Symbols: | alpha/beta-Hydrolases superfamily protein | chr2:10334622-10336927 FORWARD LENGTH=494	1	14	14	14	10	7	10	9	11	11	12	13	10	7	10	9	11	11	12	13	10	7	10	9	11	11	12	13	28.1	28.1	28.1	56.232	494	494	1	106	0	105.69	By MS/MS	By MS/MS	By MS/MS	By MS/MS	By MS/MS	By MS/MS	By MS/MS	By MS/MS	19.8	13	19.8	17.4	22.3	22.3	20.2	27.9	5624800000	311480000	335890000	417710000	423830000	811660000	1209200000	984260000	1130800000	307790000	367680000	383560000	341250000	430330000	437820000	457000000	442830000	9	9	8	9	11	13	12	15	86				416	65;372;2045;2704;3023;4844;5077;5534;5538;5572;5839;6167;7421;7534	True;True;True;True;True;True;True;True;True;True;True;True;True;True	70;393;2184;2897;3237;5218;5474;5955;5959;5995;6278;6624;6625;7953;8075	439;440;2855;2856;2857;2858;2859;2860;2861;2862;2863;2864;2865;2866;2867;2868;2869;2870;16173;16174;16175;16176;16177;16178;16179;16180;21363;21364;21365;21366;21367;21368;21369;23706;23707;23708;23709;23710;23711;23712;23713;39346;39347;39348;39349;41416;41417;41418;41419;41420;41421;41422;45079;45080;45081;45082;45083;45084;45085;45086;45087;45088;45089;45090;45091;45092;45093;45094;45129;45409;45410;45411;45412;45413;45414;47408;47409;47410;47411;47412;47413;47414;47415;50633;50634;50635;50636;50637;50638;50639;50640;50641;50642;50643;50644;50645;50646;60436;60437;60438;60439;60440;60441;60442;60443;61622	336;2161;2162;2163;2164;2165;2166;2167;2168;2169;2170;2171;2172;2173;2174;2175;2176;12202;12203;12204;12205;12206;12207;12208;12209;12210;12211;16057;16058;17832;17833;17834;17835;17836;30371;30372;30373;30374;32010;32011;32012;34654;34655;34656;34657;34658;34659;34660;34661;34662;34663;34664;34665;34666;34667;34668;34699;34914;36411;36412;36413;36414;36415;36416;39218;39219;39220;39221;39222;39223;39224;39225;39226;39227;39228;39229;39230;39231;39232;39233;39234;39235;46890;46891;46892;46893;46894;46895;48016	336;2172;12204;16058;17832;30372;32012;34668;34699;34914;36412;39233;46890;48016	209	248	28.1974	28.4539	28.5149	28.3463	28.6809	28.7058	28.7676	28.7222	28.1974	28.4539	28.5149	28.3463	28.6809	28.7058	28.7676	28.7222	FALSE	AT2G24280.1	28.3781	28.3781	28.3781	28.4001	28.4001	28.4001	4	28.7191	28.7191	28.7191	28.714	28.714	28.714	4	0.0132532	1.87768	0.341013	FALSE
AT2G24420.2;AT2G24420.1	AT2G24420.2;AT2G24420.1	4;4	4;4	4;4	>AT2G24420.2 | Symbols: | DNA repair ATPase-related | chr2:10380147-10382624 FORWARD LENGTH=440;>AT2G24420.1 | Symbols: | DNA repair ATPase-related | chr2:10380147-10382624 FORWARD LENGTH=440	2	4	4	4	3	2	3	3	2	4	4	4	3	2	3	3	2	4	4	4	3	2	3	3	2	4	4	4	10.5	10.5	10.5	50.351	440	440;440	1	25	0	31.463	By MS/MS	By MS/MS	By MS/MS	By MS/MS	By MS/MS	By MS/MS	By MS/MS	By MS/MS	7.3	4.3	7.3	7.3	4.3	10.5	10.5	10.5	3291600000	460880000	416270000	356490000	421370000	329790000	424740000	470690000	411320000	250990000	293710000	246690000	214030000	266320000	308850000	327050000	388680000	1	1	1	1	1	3	4	3	15				417	4207;5619;6361;6751	True;True;True;True	4484;6043;6826;7241	33634;33635;33636;33637;33638;33639;33640;33641;45713;45714;45715;52042;52043;52044;52045;52046;52047;55203;55204;55205;55206;55207;55208;55209;55210	25347;35104;35105;35106;40364;40365;40366;42759;42760;42761;42762;42763;42764;42765;42766	25347;35106;40366;42764			27.9031	28.1298	27.8781	27.6732	27.9886	28.2023	28.2849	28.534	27.9031	28.1298	27.8781	27.6732	27.9886	28.2023	28.2849	28.534	FALSE	AT2G24420.2	27.8961	27.8961	27.8961	27.8906	27.8906	27.8906	4	28.2525	28.2525	28.2525	28.2436	28.2436	28.2436	4	0.0522341	1.28205	0.356407	FALSE
AT2G24440.1	AT2G24440.1	5	5	4	>AT2G24440.1 | Symbols: | selenium binding | chr2:10391124-10392492 FORWARD LENGTH=183	1	5	5	4	4	3	4	4	3	5	5	5	4	3	4	4	3	5	5	5	3	2	3	4	2	4	4	4	37.7	37.7	33.9	20.712	183	183	1	34	0	50.505	By MS/MS	By MS/MS	By MS/MS	By MS/MS	By MS/MS	By MS/MS	By MS/MS	By MS/MS	30.1	22.4	30.1	33.9	22.4	37.7	37.7	37.7	437650000	31577000	25079000	26989000	58217000	31668000	120850000	60378000	82900000	37118000	29874000	30183000	35107000	31594000	33065000	31171000	24739000	2	1	1	2	2	5	2	3	18				418	1230;1290;1446;2922;3355	True;True;True;True;True	1325;1388;1552;3129;3593	9541;9542;9543;9544;9545;9546;9547;9986;9987;9988;9989;9990;9991;9992;9993;11367;11368;11369;11370;11371;22959;22960;22961;22962;22963;22964;22965;26673;26674;26675;26676;26677;26678;26679	7192;7193;7194;7195;7196;7536;7537;7538;7539;7540;7541;7542;7543;8629;8630;17267;20270;20271	7196;7543;8630;17267;20270	210;211	159;171	25.1456	24.8324	24.8472	25.0653	24.9131	24.9788	24.8937	24.5603	25.1456	24.8324	24.8472	25.0653	24.9131	24.9788	24.8937	24.5603	FALSE	AT2G24440.1	24.9726	24.9726	24.9726	24.9562	24.9562	24.9562	4	24.8365	24.8365	24.8365	24.9034	24.9034	24.9034	4	0.309631	0.509155	-0.136139	FALSE
AT2G24590.1	AT2G24590.1	4	4	2	>AT2G24590.1 | Symbols: RSZ22a, At-RSZ22a | RNA recognition motif and CCHC-type zinc finger domains containing protein | chr2:10449837-10450860 FORWARD LENGTH=196	1	4	4	2	3	0	3	4	4	3	4	3	3	0	3	4	4	3	4	3	1	0	2	2	2	2	2	2	21.4	21.4	13.3	21.915	196	196	1	32	0	52.928	By matching	By matching	By matching	By MS/MS	By MS/MS	By MS/MS	By MS/MS	By MS/MS	15.3	0	16.8	21.4	21.4	16.8	21.4	16.8	1298800000	14638000	0	9610500	28333000	299810000	284540000	408470000	253350000	14674000	NA	10469000	12851000	138610000	132800000	194690000	128570000	0	0	0	1	5	5	7	4	22				420	731;1412;5518;7390	True;True;True;True	788;1518;5938;7921	5583;5584;5585;5586;5587;5588;5589;5590;5591;5592;11078;11079;11080;11081;11082;11083;11084;44927;44928;44929;44930;44931;44932;44933;44934;44935;44936;44937;60225;60226;60227;60228	4182;4183;4184;4185;4186;4187;4188;4189;8401;8402;8403;34532;34533;34534;34535;34536;34537;34538;34539;34540;34541;34542;46746	4189;8402;34540;46746			23.8068	NA	23.3196	23.6154	27.0465	26.9847	27.5366	26.938	23.8068	21.4582	23.3196	23.6154	27.0465	26.9847	27.5366	26.938	FALSE	AT2G24590.1	23.05	23.5806	23.5806	23.4675	23.6154	23.6154	3	27.1264	27.1264	27.1264	27.0156	27.0156	27.0156	4	0.0034386	2.46362	4.07644	TRUE
AT2G25110.1	AT2G25110.1	2	2	2	>AT2G25110.1 | Symbols: SDF2, ATSDL, AtSDF2 | stromal cell-derived factor 2-like protein precursor | chr2:10684428-10685838 FORWARD LENGTH=218	1	2	2	2	2	2	1	2	2	2	2	2	2	2	1	2	2	2	2	2	2	2	1	2	2	2	2	2	15.1	15.1	15.1	23.935	218	218	1	15	0	20.286	By MS/MS	By MS/MS	By MS/MS	By MS/MS	By MS/MS	By MS/MS	By MS/MS	By MS/MS	15.1	15.1	5.5	15.1	15.1	15.1	15.1	15.1	73707000	6402300	6471100	0	8169100	12113000	17462000	11750000	11339000	6771900	6701200	NA	6088800	6523400	6190300	6325000	4786100	1	1	1	1	1	1	1	2	9				421	2828;3412	True;True	3032;3653	22344;22345;22346;22347;22348;22349;22350;22351;27111;27112;27113;27114;27115;27116;27117	16805;16806;16807;16808;16809;16810;16811;16812;20609	16809;20609			22.6911	22.676	NA	22.5377	22.6372	22.5616	22.5926	22.1904	22.6911	22.676	21.6192	22.5377	22.6372	22.5616	22.5926	22.1904	FALSE	AT2G25110.1	22.381	22.6349	22.6349	22.6069	22.676	22.676	3	22.4955	22.4955	22.4955	22.5771	22.5771	22.5771	4	0.700105	0.154837	0.114447	FALSE
AT2G25670.2;AT2G25670.1	AT2G25670.2;AT2G25670.1	2;2	2;2	2;2	>AT2G25670.2 | Symbols: | BEST Arabidopsis thaliana protein match is: copper ion binding (TAIR:AT4G32610.1); Has 43784 Blast hits to 26928 proteins in 1799 species: Archae - 86; Bacteria - 6347; Metazoa - 15971; Fungi - 5398; Plants - 1931; Viruses - 259;	2	2	2	2	1	2	2	2	2	2	2	2	1	2	2	2	2	2	2	2	1	2	2	2	2	2	2	2	9.1	9.1	9.1	35.128	318	318;318	1	15	0	11.827	By matching	By matching	By matching	By matching	By matching	By MS/MS	By MS/MS	By MS/MS	2.8	9.1	9.1	9.1	9.1	9.1	9.1	9.1	61414000	2917300	6196100	7315800	8118400	10625000	8901500	7106500	10234000	NA	NA	NA	NA	NA	3643700	3555100	4169600	0	0	0	0	0	1	1	1	3				423	10;6026	True;True	10;6477	74;75;76;77;78;79;80;81;48803;48804;48805;48806;48807;48808;48809	60;37413;37414	60;37414			NA	NA	NA	NA	NA	21.797	21.7615	21.9915	21.3746	21.5194	21.347	21.1838	21.8767	21.797	21.7615	21.9915	FALSE	AT2G25670.2	21.3562	NA	21.3562	21.3608	NA	21.3608	0	21.8566	21.85	21.85	21.8368	21.797	21.797	3	0.0014702	2.83262	0.500434	FALSE
AT2G25800.1	AT2G25800.1	4	4	4	>AT2G25800.1 | Symbols: | Protein of unknown function (DUF810) | chr2:11006138-11009728 REVERSE LENGTH=987	1	4	4	4	3	1	2	1	3	4	3	4	3	1	2	1	3	4	3	4	3	1	2	1	3	4	3	4	4.5	4.5	4.5	109.96	987	987	1	21	0	22.173	By matching	By matching	By matching	By matching	By matching	By MS/MS	By matching	By MS/MS	3.4	1.4	2.3	1.4	3.4	4.5	3.5	4.5	49058000	5330100	840650	1743200	1156800	6431200	13287000	7724500	12544000	5686000	NA	NA	NA	4348100	4412000	4304800	4442800	0	0	0	0	0	3	0	2	5				424	878;1565;4926;7003	True;True;True;True	944;1680;5311;7513	6630;6631;6632;12283;12284;12285;12286;12287;12288;12289;12290;40200;40201;40202;40203;40204;57318;57319;57320;57321;57322	4990;9257;31018;44492;44493	4990;9257;31018;44492			22.439	NA	NA	NA	22.052	22.073	22.0375	22.083	22.439	21.6263	21.6794	21.4091	22.052	22.073	22.0375	22.083	FALSE	AT2G25800.1	21.7884	22.439	22.439	21.6528	22.439	22.439	1	22.0614	22.0614	22.0614	22.0625	22.0625	22.0625	4	0.311278	0.506851	0.272932	FALSE
AT2G26470.1	AT2G26470.1	3	3	3	>AT2G26470.1 | Symbols: | unknown protein; CONTAINS InterPro DOMAIN/s: Protein of unknown function DUF159 (InterPro:IPR003738); Has 3646 Blast hits to 3636 proteins in 1001 species: Archae - 41; Bacteria - 1922; Metazoa - 142; Fungi - 125; Plants - 44; Vi	1	3	3	3	0	0	0	0	2	3	3	3	0	0	0	0	2	3	3	3	0	0	0	0	2	3	3	3	7.4	7.4	7.4	55.094	487	487	1	11	0	17.872	By matching	By matching	By matching	By matching	By matching	By MS/MS	By MS/MS	By MS/MS	0	0	0	0	3.9	7.4	7.4	7.4	104620000	0	0	0	0	11153000	31416000	31206000	30849000	NA	NA	NA	NA	11368000	11348000	13345000	10973000	0	0	0	0	0	4	1	2	7				425	4302;7413;7687	True;True;True	4583;7945;8238	34256;34257;34258;34259;60376;60377;60378;60379;62781;62782;62783	25800;25801;46853;48857;48858;48859;48860	25800;46853;48857			NA	NA	NA	NA	23.4385	23.4359	23.6698	23.3875	21.5312	21.5077	21.6548	21.3802	23.4385	23.4359	23.6698	23.3875	FALSE	AT2G26470.1	21.5185	NA	21.5185	21.5195	NA	21.5195	0	23.4829	23.4829	23.4829	23.4372	23.4372	23.4372	4	4.92953e-07	6.30719	1.96444	TRUE
AT2G26930.1	AT2G26930.1	2	2	2	>AT2G26930.1 | Symbols: ATCDPMEK, PDE277, ISPE, CDPMEK | 4-(cytidine 5-phospho)-2-C-methyl-D-erithritol kinase | chr2:11491829-11494229 REVERSE LENGTH=383	1	2	2	2	0	0	0	0	2	2	2	2	0	0	0	0	2	2	2	2	0	0	0	0	2	2	2	2	7.3	7.3	7.3	42.042	383	383	1	8	0	12.14	By matching	By matching	By matching	By matching	By MS/MS	By MS/MS	By MS/MS	By MS/MS	0	0	0	0	7.3	7.3	7.3	7.3	40229000	0	0	0	0	6799000	10527000	9992900	12910000	NA	NA	NA	NA	3783400	4160600	5019500	5351000	0	0	0	0	1	2	2	2	7				426	1499;2978	True;True	1613;3190	11795;11796;11797;11798;23343;23344;23345;23346	8926;8927;8928;17529;17530;17531;17532	8928;17532			NA	NA	NA	NA	21.8513	21.9884	22.2591	22.3514	21.3668	21.7852	21.2675	21.4327	21.8513	21.9884	22.2591	22.3514	FALSE	AT2G26930.1	21.4631	NA	21.4631	21.3998	NA	21.3998	0	22.1125	22.1125	22.1125	22.1237	22.1237	22.1237	4	0.0070357	2.15269	0.649445	FALSE
AT2G27100.1	AT2G27100.1	16	16	16	>AT2G27100.1 | Symbols: SE | C2H2 zinc-finger protein SERRATE (SE) | chr2:11572587-11576357 FORWARD LENGTH=720	1	16	16	16	1	0	1	4	12	12	13	16	1	0	1	4	12	12	13	16	1	0	1	4	12	12	13	16	27.1	27.1	27.1	81.097	720	720	1	73	0	163.69	By matching	By matching	By matching	By matching	By MS/MS	By MS/MS	By MS/MS	By MS/MS	1.9	0	1.9	6.2	18.3	18.3	19.9	27.1	850320000	1122900	0	1025600	8020800	148860000	201350000	210320000	279620000	NA	NA	NA	10341000	76701000	76796000	97607000	124390000	0	0	0	0	9	11	13	20	53				427	876;1486;1748;1825;2248;2472;2794;2861;3124;3526;3918;4014;5682;7192;7577;7673	True;True;True;True;True;True;True;True;True;True;True;True;True;True;True;True	942;1599;1872;1953;2405;2648;2995;3066;3346;3773;4180;4278;6114;7713;8120;8224	6615;6616;6617;6618;6619;6620;6621;11712;11713;11714;11715;13701;13702;13703;13704;13705;13706;13707;13708;13709;14291;17743;17744;17745;17746;17747;17748;17749;19483;19484;22090;22091;22092;22093;22553;22554;22555;22556;24489;24490;24491;24492;24493;28236;28237;28238;28239;28240;28241;31443;31444;31445;31446;31447;31448;31449;31450;31451;32130;32131;32132;32133;32134;46249;46250;46251;46252;58712;61953;62689;62690;62691;62692	4979;4980;4981;8865;8866;10319;10320;10321;10322;10323;10749;13278;13279;13280;13281;13282;14663;14664;16614;16615;16616;16617;16618;16968;16969;16970;16971;18418;18419;18420;18421;21453;21454;21455;21456;21457;21458;23793;23794;23795;23796;23797;23798;23799;23800;24257;24258;35558;45641;48244;48793;48794;48795	4980;8865;10323;10749;13278;14663;16618;16970;18419;21456;23795;24257;35558;45641;48244;48793			NA	NA	NA	23.3019	26.1927	26.1945	26.5405	26.8903	21.5608	21.5081	21.2296	23.3019	26.1927	26.1945	26.5405	26.8903	FALSE	AT2G27100.1	21.9001	23.3019	23.3019	21.5344	23.3019	23.3019	1	26.4545	26.4545	26.4545	26.3675	26.3675	26.3675	4	0.0011156	2.95249	4.55445	TRUE
AT2G27170.2;AT2G27170.1	AT2G27170.2;AT2G27170.1	50;50	50;50	50;50	>AT2G27170.2 | Symbols: TTN7, SMC3 | Structural maintenance of chromosomes (SMC) family protein | chr2:11609319-11617064 REVERSE LENGTH=1204;>AT2G27170.1 | Symbols: TTN7, SMC3 | Structural maintenance of chromosomes (SMC) family protein | chr2:11609319-116	2	50	50	50	33	32	33	32	42	47	46	44	33	32	33	32	42	47	46	44	33	32	33	32	42	47	46	44	43.2	43.2	43.2	139.37	1204	1204;1204	1	345	0	323.31	By MS/MS	By MS/MS	By MS/MS	By MS/MS	By MS/MS	By MS/MS	By MS/MS	By MS/MS	29.2	29.4	28.7	27.7	37	41.4	40.6	37.6	4913500000	241320000	268870000	338810000	286270000	771960000	1125200000	963760000	917320000	251020000	285180000	344160000	249590000	406620000	371310000	444670000	383860000	17	24	20	16	37	47	39	40	240				429	436;716;951;1037;1159;1331;1383;1407;1410;1439;1453;1481;1715;1772;1905;1936;2022;2148;2349;2350;2849;3302;3419;3442;3502;3522;3553;3599;3732;3843;3858;4225;4314;4393;4759;4871;5248;5303;5471;5849;5863;5948;6128;6419;6457;7000;7214;7217;7244;7412	True;True;True;True;True;True;True;True;True;True;True;True;True;True;True;True;True;True;True;True;True;True;True;True;True;True;True;True;True;True;True;True;True;True;True;True;True;True;True;True;True;True;True;True;True;True;True;True;True;True	467;772;1021;1117;1250;1251;1435;1488;1513;1516;1545;1560;1591;1839;1898;2036;2070;2160;2297;2298;2509;2510;3053;3538;3660;3684;3747;3769;3801;3851;3989;4104;4119;4502;4595;4675;5120;5247;5653;5710;5888;6289;6303;6393;6583;6888;6927;7510;7735;7736;7739;7767;7944	3341;3342;3343;3344;5469;5470;5471;7239;7240;7241;7242;7243;7244;7245;7246;7975;7976;7977;7978;7979;7980;7981;9073;9074;9075;9076;9077;9078;10411;10412;10413;10414;10415;10877;10878;10879;10880;10881;10882;10883;10884;11052;11053;11054;11055;11056;11057;11058;11059;11066;11067;11068;11069;11070;11071;11072;11073;11281;11282;11283;11284;11285;11286;11287;11288;11417;11418;11419;11420;11664;11665;11666;11667;11668;11669;11670;11671;13487;13488;13489;13490;13491;13492;13493;13494;13896;13897;13898;13899;13900;13901;13902;13903;15013;15014;15015;15016;15017;15018;15019;15235;15236;15237;15238;15239;15240;16007;16008;16009;16010;16011;16012;16013;16014;16971;16972;16973;16974;18475;18476;18477;18478;18479;18480;18481;18482;18483;18484;18485;18486;18487;22473;22474;22475;22476;22477;22478;22479;22480;26274;26275;27172;27173;27409;27410;27411;27412;27413;27414;27415;28030;28031;28032;28033;28034;28035;28036;28037;28197;28198;28199;28200;28201;28202;28203;28204;28205;28206;28207;28466;28467;28468;28469;28470;28471;28472;28473;28474;28475;28476;28477;28478;28479;28480;28481;28926;28927;30113;30114;30115;30116;30117;30118;30119;30120;30879;30880;30881;30882;30960;30961;30962;30963;30964;30965;30966;33727;33728;33729;33730;33731;33732;33733;33734;34325;34326;34939;34940;34941;34942;34943;34944;34945;34946;38655;38656;38657;38658;38659;38660;38661;38662;39624;39625;39626;39627;39628;39629;39630;39631;39632;39633;39634;39635;39636;39637;39638;39639;42672;42673;42674;42675;42676;42677;42678;43172;43173;43174;43175;43176;43177;43178;44482;44483;44484;47495;47602;47603;47604;47605;47606;48253;48254;48255;48256;48257;48258;48259;48260;48261;50304;50305;50306;50307;50308;50309;50310;50311;52508;52509;52806;52807;52808;52809;52810;52811;52812;52813;57292;57293;57294;57295;57296;57297;57298;57299;58860;58861;58862;58863;58864;58865;58866;58867;58868;58869;58870;58871;58872;58873;58874;58891;58892;58893;58894;58895;58896;58897;58898;59073;59074;59075;59076;59077;59078;59079;59080;60368;60369;60370;60371;60372;60373;60374;60375	2514;2515;2516;2517;4113;4114;5450;5451;5990;5991;5992;5993;5994;5995;5996;6875;6876;6877;6878;6879;6880;6881;7882;7883;8257;8258;8259;8260;8382;8383;8384;8385;8386;8387;8391;8392;8393;8394;8395;8396;8397;8545;8546;8547;8548;8549;8550;8551;8552;8659;8840;8841;10172;10173;10174;10175;10176;10177;10178;10450;10451;10452;10453;10454;10455;11311;11312;11313;11314;11315;11316;11317;11318;11484;12094;12095;12096;12097;12098;12676;12677;13891;13892;13893;13894;13895;13896;13897;16914;16915;16916;16917;16918;16919;16920;19983;20652;20827;20828;21285;21286;21287;21288;21289;21290;21291;21292;21418;21419;21420;21421;21422;21423;21424;21425;21426;21427;21630;21631;21632;21633;21634;21635;21636;21637;21638;21639;21640;21641;21965;22814;22815;22816;22817;22818;22819;22820;22821;23357;23358;23359;23403;23404;23405;23406;23407;25406;25407;25408;25409;25847;25848;26283;26284;26285;26286;29866;29867;29868;29869;29870;29871;29872;29873;30575;30576;30577;30578;30579;30580;30581;30582;30583;30584;30585;30586;30587;30588;30589;30590;32933;32934;32935;33321;33322;33323;34218;36462;36524;36525;36526;36527;36528;37001;37002;37003;38949;38950;38951;38952;38953;38954;38955;38956;40715;40942;44472;44473;44474;45736;45737;45738;45739;45740;45741;45742;45743;45744;45745;45752;45753;45754;45755;45756;45757;45758;45759;45882;45883;45884;45885;45886;45887;45888;46846;46847;46848;46849;46850;46851;46852	2514;4113;5450;5994;6877;7882;8258;8386;8397;8549;8659;8841;10174;10452;11316;11484;12097;12677;13891;13896;16917;19983;20652;20828;21291;21423;21635;21965;22819;23358;23407;25407;25847;26285;29870;30578;32934;33323;34218;36462;36527;37002;38955;40715;40942;44473;45740;45752;45888;46851	213;214;215	122;771;1096	27.9032	28.0873	28.3585	27.895	28.5991	28.468	28.7282	28.516	27.9032	28.0873	28.3585	27.895	28.5991	28.468	28.7282	28.516	FALSE	AT2G27170.2	28.061	28.061	28.061	27.9953	27.9953	27.9953	4	28.5778	28.5778	28.5778	28.5576	28.5576	28.5576	4	0.0103746	1.98403	0.516826	FALSE
AT2G27530.2;AT2G27530.1	AT2G27530.2;AT2G27530.1	2;2	2;2	2;2	>AT2G27530.2 | Symbols: PGY1 | Ribosomal protein L1p/L10e family | chr2:11763443-11764570 REVERSE LENGTH=216;>AT2G27530.1 | Symbols: PGY1 | Ribosomal protein L1p/L10e family | chr2:11763443-11764570 REVERSE LENGTH=216	2	2	2	2	1	0	0	1	2	2	2	2	1	0	0	1	2	2	2	2	1	0	0	1	2	2	2	2	12.5	12.5	12.5	24.425	216	216;216	1	10	0	11.335	By matching	By matching	By matching	By matching	By matching	By MS/MS	By matching	By matching	6.5	0	0	6.5	12.5	12.5	12.5	12.5	40629000	953780	0	0	1959900	6796600	12273000	6464300	12182000	NA	NA	NA	NA	3901800	4866700	3618300	4502000	0	0	0	0	0	2	0	0	2				431	1934;6177	True;True	2068;6635	15222;15223;15224;15225;15226;15227;50702;50703;50704;50705	11479;39275	11479;39275			NA	NA	NA	NA	21.8957	22.2145	21.7869	22.1021	21.262	21.2267	21.3951	21.5284	21.8957	22.2145	21.7869	22.1021	FALSE	AT2G27530.2	21.3531	NA	21.3531	21.3285	NA	21.3285	0	21.9998	21.9998	21.9998	21.9989	21.9989	21.9989	4	0.00222576	2.65252	0.646737	FALSE
AT2G28000.1	AT2G28000.1	12	12	12	>AT2G28000.1 | Symbols: CPN60A, CH-CPN60A, SLP | chaperonin-60alpha | chr2:11926603-11929184 FORWARD LENGTH=586	1	12	12	12	9	8	9	10	10	10	9	10	9	8	9	10	10	10	9	10	9	8	9	10	10	10	9	10	22.4	22.4	22.4	62.071	586	586	1	75	0	86.663	By MS/MS	By MS/MS	By MS/MS	By MS/MS	By MS/MS	By MS/MS	By MS/MS	By MS/MS	16.9	14.7	15.4	17.1	18.4	17.4	15.9	17.4	624170000	53124000	25794000	54081000	90384000	80033000	141750000	87819000	91179000	53642000	28483000	52693000	74500000	38455000	48664000	44376000	40455000	7	4	4	7	7	10	7	9	55				433	40;1058;1422;1573;2610;2654;3731;4107;5028;6673;7024;7321	True;True;True;True;True;True;True;True;True;True;True;True	42;1138;1528;1688;2800;2845;3988;4376;5418;7159;7535;7849	266;267;268;269;270;271;272;8132;8133;8134;11154;11155;11156;11157;11158;11159;11160;11161;12338;12339;12340;12341;12342;12343;12344;12345;20602;20603;20604;20605;20606;20607;20608;20609;20952;20953;20954;20955;20956;20957;30109;30110;30111;30112;32861;32862;32863;32864;32865;32866;40984;54590;54591;54592;54593;54594;54595;54596;54597;57480;57481;57482;57483;57484;57485;57486;57487;59688;59689;59690;59691;59692;59693;59694;59695	195;196;197;198;6116;8456;8457;8458;8459;8460;8461;9305;9306;9307;9308;9309;9310;15477;15478;15479;15480;15481;15482;15483;15484;15756;15757;15758;15759;15760;15761;15762;22812;22813;24810;24811;24812;24813;31669;42280;42281;42282;42283;42284;44612;44613;44614;44615;44616;44617;44618;44619;46356;46357;46358;46359	196;6116;8459;9310;15482;15756;22813;24812;31669;42284;44619;46359			25.6769	24.7636	25.6511	26.1507	25.1967	25.5364	25.4033	25.2698	25.6769	24.7636	25.6511	26.1507	25.1967	25.5364	25.4033	25.2698	FALSE	AT2G28000.1	25.5606	25.5606	25.5606	25.664	25.664	25.664	4	25.3515	25.3515	25.3515	25.3365	25.3365	25.3365	4	0.529256	0.276334	-0.209048	FALSE
AT2G28800.4;AT2G28800.1;AT2G28800.3;AT2G28800.2	AT2G28800.4;AT2G28800.1;AT2G28800.3;AT2G28800.2	3;3;2;2	3;3;2;2	3;3;2;2	>AT2G28800.4 | Symbols: ALB3 | 63 kDa inner membrane family protein | chr2:12356669-12359158 REVERSE LENGTH=432;>AT2G28800.1 | Symbols: ALB3 | 63 kDa inner membrane family protein | chr2:12356669-12359158 REVERSE LENGTH=462;>AT2G28800.3 | Symbols: ALB3 | 6	4	3	3	3	3	2	2	2	3	3	3	3	3	2	2	2	3	3	3	3	3	2	2	2	3	3	3	3	8.3	8.3	8.3	47.071	432	432;462;342;348	1	21	0	20.59	By MS/MS	By MS/MS	By MS/MS	By MS/MS	By MS/MS	By MS/MS	By MS/MS	By MS/MS	8.3	4.9	4.9	4.9	8.3	8.3	8.3	8.3	169610000	12811000	2155100	12631000	10833000	22987000	43985000	28152000	36056000	12384000	NA	11061000	7958800	12253000	16363000	15398000	16599000	1	1	1	1	1	3	2	4	14				434	3221;3960;5344	True;True;True	3454;4223;5755	25622;25623;25624;25625;25626;25627;25628;25629;31733;31734;31735;31736;31737;31738;31739;31740;43512;43513;43514;43515;43516	19485;19486;19487;19488;19489;19490;19491;19492;23969;23970;23971;23972;33552;33553	19487;23970;33552			23.562	NA	23.399	22.9241	23.5466	23.9639	23.8762	23.9846	23.562	21.6435	23.399	22.9241	23.5466	23.9639	23.8762	23.9846	FALSE	AT2G28800.4	22.8821	23.295	23.295	23.1615	23.399	23.399	3	23.8428	23.8428	23.8428	23.9201	23.9201	23.9201	4	0.111473	0.95283	0.960713	FALSE
AT2G28950.1;AT2G40610.1	AT2G28950.1	4;1	4;1	4;1	>AT2G28950.1 | Symbols: ATEXPA6, ATEXP6, ATHEXP ALPHA 1.8, EXPA6 | expansin A6 | chr2:12431840-12433482 REVERSE LENGTH=257	2	4	4	4	2	2	2	2	3	4	3	4	2	2	2	2	3	4	3	4	2	2	2	2	3	4	3	4	16	16	16	27.817	257	257;253	1	36	0	29.668	By MS/MS	By MS/MS	By MS/MS	By matching	By MS/MS	By MS/MS	By MS/MS	By MS/MS	7.4	7.4	7.4	7.4	12.5	16	12.5	16	4056800000	14414000	14652000	20989000	8726700	104900000	407150000	191190000	3294800000	111630000	117150000	174550000	98038000	224090000	264850000	342900000	397360000	1	1	1	0	2	7	6	5	23				435	208;1816;2554;6080	True;True;True;True	223;1943;1944;2738;2739;2740;6532	1549;1550;14215;14216;14217;14218;14219;14220;14221;14222;14223;14224;14225;14226;20168;20169;20170;20171;20172;20173;20174;20175;20176;20177;20178;20179;20180;20181;20182;20183;20184;20185;49187;49188;49189;49190	1131;1132;10691;10692;10693;10694;10695;10696;15167;15168;15169;15170;15171;15172;15173;15174;15175;15176;37713;37714;37715;37716;37717	1132;10695;15175;37717	216;217;218	201;203;251	26.7341	26.8038	27.3791	26.5468	27.7395	27.9806	28.3532	28.5659	26.7341	26.8038	27.3791	26.5468	27.7395	27.9806	28.3532	28.5659	FALSE	AT2G28950.1	26.866	26.866	26.866	26.769	26.769	26.769	4	28.1598	28.1598	28.1598	28.1669	28.1669	28.1669	4	0.00241286	2.61747	1.29384	TRUE
AT2G30260.1;AT1G06960.2;AT1G06960.1;AT1G06960.3	AT2G30260.1;AT1G06960.2;AT1G06960.1	3;2;2;1	3;2;2;1	3;2;2;1	>AT2G30260.1 | Symbols: U2B | U2 small nuclear ribonucleoprotein B | chr2:12905557-12907434 REVERSE LENGTH=232;>AT1G06960.2 | Symbols: | RNA-binding (RRM/RBD/RNP motifs) family protein | chr1:2135930-2137533 FORWARD LENGTH=228;>AT1G06960.1 | Symbols: |	4	3	3	3	0	1	1	2	2	3	3	3	0	1	1	2	2	3	3	3	0	1	1	2	2	3	3	3	18.1	18.1	18.1	26.237	232	232;228;229;200	1	15	0	19.028	By matching	By matching	By matching	By matching	By MS/MS	By MS/MS	By MS/MS	By MS/MS	0	7.8	7.8	12.5	10.3	18.1	18.1	18.1	120150000	0	3987000	4914500	6047800	11129000	28678000	28509000	36882000	NA	NA	NA	6077200	11305000	10108000	9969400	14521000	0	0	0	0	1	3	2	2	8				436	2469;5313;5927	True;True;True	2645;5723;6370	19463;19464;19465;19466;19467;19468;43293;43294;43295;43296;48078;48079;48080;48081;48082	14655;14656;33396;33397;36872;36873;36874;36875	14655;33396;36873			NA	NA	NA	22.535	23.4305	23.269	23.2491	23.7916	21.5611	21.2318	21.4547	22.535	23.4305	23.269	23.2491	23.7916	FALSE	AT2G30260.1	21.6956	22.535	22.535	21.5079	22.535	22.535	1	23.435	23.435	23.435	23.3497	23.3497	23.3497	4	0.00483861	2.31528	1.7394	TRUE
AT2G30620.1;AT2G30620.2	AT2G30620.1;AT2G30620.2	11;10	11;10	9;8	>AT2G30620.1 | Symbols: | winged-helix DNA-binding transcription factor family protein | chr2:13045360-13046267 FORWARD LENGTH=273;>AT2G30620.2 | Symbols: | winged-helix DNA-binding transcription factor family protein | chr2:13045360-13046267 FORWARD LEN	2	11	11	9	11	11	10	11	9	11	11	11	11	11	10	11	9	11	11	11	9	9	8	9	7	9	9	9	28.2	28.2	24.5	28.487	273	273;202	1	153	0	216.45	By MS/MS	By MS/MS	By MS/MS	By MS/MS	By MS/MS	By MS/MS	By MS/MS	By MS/MS	28.2	28.2	27.8	28.2	24.9	28.2	28.2	28.2	20711000000	1928400000	2238500000	2804200000	3163700000	2080500000	3012600000	2677400000	2805900000	1834200000	2158700000	2344800000	2338300000	1058200000	1079300000	1342600000	1162100000	18	17	17	23	15	20	18	21	149				438	757;3574;3676;4161;4162;5789;5904;6349;6626;6627;6713	True;True;True;True;True;True;True;True;True;True;True	815;3822;3930;3931;4434;4435;6226;6227;6346;6811;7105;7106;7107;7202	5749;5750;5751;5752;5753;5754;5755;5756;28675;28676;28677;28678;28679;28680;28681;28682;28683;28684;28685;28686;28687;28688;28689;28690;29625;29626;29627;29628;29629;29630;29631;29632;29633;29634;29635;33261;33262;33263;33264;33265;33266;33267;33268;33269;33270;33271;33272;33273;33274;33275;33276;46971;46972;46973;46974;46975;46976;46977;46978;46979;46980;46981;46982;46983;46984;46985;46986;46987;46988;46989;46990;46991;46992;46993;46994;46995;46996;46997;47917;47918;47919;47920;47921;47922;47923;47924;47925;47926;47927;47928;47929;51902;51903;51904;51905;51906;51907;51908;51909;51910;51911;51912;51913;51914;51915;51916;51917;54170;54171;54172;54173;54174;54175;54176;54177;54178;54179;54180;54181;54182;54183;54184;54185;54186;54187;54188;54189;54190;54191;54192;54193;54194;54195;54196;54197;54198;54199;54200;54201;54202;54203;54204;54205;54206;54207;54208;54913;54914;54915;54916;54917;54918;54919	4320;4321;4322;4323;4324;4325;21791;21792;21793;21794;21795;21796;21797;21798;21799;21800;21801;21802;21803;21804;21805;21806;22463;22464;22465;22466;22467;25051;25052;25053;25054;25055;25056;25057;25058;25059;25060;25061;25062;25063;36049;36050;36051;36052;36053;36054;36055;36056;36057;36058;36059;36060;36061;36062;36063;36064;36065;36066;36067;36068;36069;36070;36071;36072;36073;36074;36075;36076;36077;36747;36748;36749;36750;36751;36752;36753;36754;36755;36756;36757;36758;36759;36760;36761;36762;36763;36764;36765;36766;36767;36768;36769;36770;36771;40245;40246;40247;40248;40249;40250;40251;40252;40253;40254;40255;40256;40257;40258;41945;41946;41947;41948;41949;41950;41951;41952;41953;41954;41955;41956;41957;41958;41959;41960;41961;41962;41963;41964;41965;41966;41967;41968;41969;41970;41971;41972;41973;41974;41975;41976;41977;41978;41979;41980;41981;42539;42540;42541;42542;42543;42544;42545	4321;21801;22467;25054;25060;36054;36753;40251;41967;41980;42540	219	68	30.7725	31.0075	31.1268	31.1228	29.979	30.0074	30.3224	30.1141	30.7725	31.0075	31.1268	31.1228	29.979	30.0074	30.3224	30.1141	FALSE	AT2G30620.1	31.0074	31.0074	31.0074	31.0652	31.0652	31.0652	4	30.1057	30.1057	30.1057	30.0608	30.0608	30.0608	4	0.000219433	3.6587	-0.901692	FALSE
AT2G30800.1	AT2G30800.1	2	2	2	>AT2G30800.1 | Symbols: HVT1, ATVT-1 | helicase in vascular tissue and tapetum | chr2:13120585-13126635 REVERSE LENGTH=1299	1	2	2	2	0	0	0	0	1	2	2	2	0	0	0	0	1	2	2	2	0	0	0	0	1	2	2	2	2.1	2.1	2.1	144.48	1299	1299	1	7	0	12.538	By matching	By matching	By matching	By matching	By matching	By MS/MS	By MS/MS	By matching	0	0	0	0	1.2	2.1	2.1	2.1	25313000	0	0	0	0	2038200	8468700	5615400	9191000	NA	NA	NA	NA	NA	3127700	3166000	3711000	0	0	0	0	0	2	1	0	3				439	4133;5629	True;True	4404;6058	33059;33060;33061;45847;45848;45849;45850	24923;35258;35259	24923;35258			NA	NA	NA	NA	NA	21.5767	21.5942	21.8234	21.6151	21.1424	21.4363	21.6368	21.8662	21.5767	21.5942	21.8234	FALSE	AT2G30800.1	21.4577	NA	21.4577	21.5257	NA	21.5257	0	21.7151	21.6648	21.6648	21.7088	21.5942	21.5942	3	0.116667	0.933052	0.257459	FALSE
AT3G23290.2;AT2G31160.1	AT3G23290.2;AT2G31160.1	3;3	2;2	2;2	>AT3G23290.2 | Symbols: LSH4 | Protein of unknown function (DUF640) | chr3:8326958-8328010 FORWARD LENGTH=195;>AT2G31160.1 | Symbols: LSH3 | Protein of unknown function (DUF640) | chr2:13277903-13278562 FORWARD LENGTH=219	2	3	2	2	1	2	2	3	3	3	3	3	1	2	2	2	2	2	2	2	1	2	2	2	2	2	2	2	16.4	10.3	10.3	21.434	195	195;219	1	15	0	16.032	By MS/MS	By matching	By MS/MS	By MS/MS	By MS/MS	By MS/MS	By MS/MS	By MS/MS	5.1	10.3	10.3	16.4	16.4	16.4	16.4	16.4	263330000	17389000	25082000	28584000	24340000	43531000	40143000	41847000	42414000	NA	22355000	26425000	19668000	20055000	17841000	23293000	19578000	1	0	2	1	1	1	2	1	9				440	1116;4814;5164	True;True;False	1202;5183;5567	8593;8594;8595;8596;8597;8598;8599;39100;39101;39102;39103;39104;39105;39106;39107;42074;42075;42076;42077;42078	6452;6453;6454;6455;6456;6457;30181;30182;30183;32486;32487;32488	6457;30181;32487			NA	24.4141	24.6554	24.2293	24.2575	24.0887	24.4734	24.2227	21.4966	24.4141	24.6554	24.2293	24.2575	24.0887	24.4734	24.2227	FALSE	AT3G23290.2	23.6989	24.4329	24.4329	24.3217	24.4141	24.4141	3	24.2606	24.2606	24.2606	24.2401	24.2401	24.2401	4	0.503734	0.297799	0.561705	FALSE
AT2G31320.1	AT2G31320.1	7	7	7	>AT2G31320.1 | Symbols: PARP2, ATPARP2 | poly(ADP-ribose) polymerase 2 | chr2:13354046-13359578 REVERSE LENGTH=983	1	7	7	7	0	0	0	0	6	7	7	6	0	0	0	0	6	7	7	6	0	0	0	0	6	7	7	6	8.9	8.9	8.9	111.23	983	983	1	29	0	96.163	By matching	By matching	By matching	By matching	By MS/MS	By MS/MS	By MS/MS	By MS/MS	0	0	0	0	8.7	8.9	8.9	8.7	648000000	0	0	0	0	145200000	160720000	123050000	219040000	NA	NA	NA	NA	70547000	59938000	81176000	85258000	0	0	0	0	5	5	6	4	20				441	534;3718;3901;4424;5805;6130;7727	True;True;True;True;True;True;True	572;3975;4163;4712;6243;6585;8279	4115;4116;4117;4118;4119;4120;4121;30026;30027;31292;31293;31294;31295;35177;35178;35179;35180;47087;47088;47089;47090;50320;50321;50322;50323;63045;63046;63047;63048	3104;3105;3106;22753;22754;22755;23655;23656;23657;23658;26469;36146;36147;36148;36149;38965;38966;38967;49050;49051	3106;22753;23658;26469;36147;38966;49051			NA	NA	NA	NA	26.0721	25.837	26.2745	26.3453	21.4546	21.307	21.2856	21.499	26.0721	25.837	26.2745	26.3453	FALSE	AT2G31320.1	21.3866	NA	21.3866	21.3808	NA	21.3808	0	26.1322	26.1322	26.1322	26.1733	26.1733	26.1733	4	1.62046e-06	5.79036	4.74568	TRUE
AT2G31610.1;AT5G35530.1	AT2G31610.1;AT5G35530.1	8;6	8;6	1;0	>AT2G31610.1 | Symbols: | Ribosomal protein S3 family protein | chr2:13450384-13451669 FORWARD LENGTH=250;>AT5G35530.1 | Symbols: | Ribosomal protein S3 family protein | chr5:13710355-13712192 REVERSE LENGTH=248	2	8	8	1	8	7	7	7	7	8	8	8	8	7	7	7	7	8	8	8	1	0	1	1	1	1	1	1	35.2	35.2	5.2	27.519	250	250;248	1	60	0	78.434	By MS/MS	By MS/MS	By MS/MS	By MS/MS	By MS/MS	By MS/MS	By MS/MS	By MS/MS	35.2	30	32	32	30.4	35.2	35.2	35.2	1099700000	93344000	78806000	86674000	75163000	132760000	224740000	177990000	230180000	85212000	87526000	94877000	66163000	77009000	85433000	81147000	81324000	5	3	4	4	6	4	6	6	38				442	855;1392;1466;1855;2024;2333;4141;6523	True;True;True;True;True;True;True;True	921;1497;1573;1984;2162;2492;4412;6997	6465;6466;6467;6468;6469;6470;6471;10939;10940;10941;10942;10943;10944;10945;10946;11508;11509;11510;11511;11512;11513;11514;11515;14620;14621;14622;14623;14624;14625;14626;14627;16019;16020;16021;16022;16023;16024;18344;18345;18346;18347;18348;18349;18350;18351;33103;33104;33105;33106;33107;33108;33109;33110;53369;53370;53371;53372;53373;53374;53375	4851;4852;4853;8295;8296;8297;8298;8299;8300;8301;8302;8719;8720;11057;11058;11059;11060;11061;11062;12101;12102;12103;13788;13789;13790;13791;13792;13793;13794;13795;13796;24947;41388;41389;41390;41391;41392;41393	4852;8300;8719;11061;12103;13794;24947;41391	220	157	26.3446	26.3832	26.4996	25.9795	26.1985	26.3483	26.274	26.2772	26.3446	26.3832	26.4996	25.9795	26.1985	26.3483	26.274	26.2772	FALSE	AT2G31610.1	26.3017	26.3017	26.3017	26.3639	26.3639	26.3639	4	26.2745	26.2745	26.2745	26.2756	26.2756	26.2756	4	0.828473	0.0817218	-0.027203	FALSE
AT2G31800.1;AT3G59830.1;AT2G43850.2;AT2G43850.1	AT2G31800.1	4;1;1;1	4;1;1;1	4;1;1;1	>AT2G31800.1 | Symbols: | Integrin-linked protein kinase family | chr2:13520605-13523646 REVERSE LENGTH=476	4	4	4	4	4	3	3	3	3	4	4	3	4	3	3	3	3	4	4	3	4	3	3	3	3	4	4	3	8.6	8.6	8.6	53.737	476	476;477;479;479	1	27	0	24.675	By MS/MS	By MS/MS	By MS/MS	By MS/MS	By MS/MS	By MS/MS	By MS/MS	By MS/MS	8.6	6.3	6.3	5.5	5.5	8.6	8.6	6.3	168800000	21493000	14846000	22181000	19530000	15214000	28746000	22731000	24062000	18738000	17218000	21789000	18601000	8580500	7981900	10856000	9585100	1	2	2	2	1	2	4	2	16				443	1636;1694;2705;6731	True;True;True;True	1754;1816;2898;7221	12865;12866;12867;12868;12869;12870;13336;13337;13338;13339;13340;13341;13342;13343;21370;21371;21372;21373;21374;21375;21376;21377;55041;55042;55043;55044;55045	9725;9726;9727;9728;9729;9730;10076;16059;16060;16061;16062;16063;16064;16065;42621;42622	9728;10076;16063;42622			24.1595	24.0374	24.3771	24.1489	23.0326	22.9283	23.372	23.1924	24.1595	24.0374	24.3771	24.1489	23.0326	22.9283	23.372	23.1924	FALSE	AT2G31800.1	24.1807	24.1807	24.1807	24.1542	24.1542	24.1542	4	23.1313	23.1313	23.1313	23.1125	23.1125	23.1125	4	0.000198441	3.70237	-1.04939	TRUE
AT2G31810.3;AT2G31810.1;AT2G31810.2;AT5G16290.2;AT5G16290.1	AT2G31810.3;AT2G31810.1;AT2G31810.2	5;5;3;1;1	5;5;3;1;1	5;5;3;1;1	>AT2G31810.3 | Symbols: | ACT domain-containing small subunit of acetolactate synthase protein | chr2:13524271-13528246 FORWARD LENGTH=469;>AT2G31810.1 | Symbols: | ACT domain-containing small subunit of acetolactate synthase protein | chr2:13524271-1352	5	5	5	5	3	3	2	2	4	5	4	5	3	3	2	2	4	5	4	5	3	3	2	2	4	5	4	5	12.6	12.6	12.6	51.412	469	469;491;421;477;477	1	28	0	43.607	By MS/MS	By MS/MS	By MS/MS	By MS/MS	By MS/MS	By MS/MS	By MS/MS	By MS/MS	7.9	7.9	5.3	5.3	9.4	12.6	9.4	12.6	145150000	10912000	6909600	5927200	7527700	21690000	34633000	21423000	36124000	11667000	7709100	9653300	11066000	11260000	9437600	9094500	10758000	2	2	1	2	2	4	2	4	19				444	2832;3250;3323;6809;7047	True;True;True;True;True	3036;3484;3560;7302;7560	22372;22373;22374;22375;25858;25859;26411;26412;26413;26414;26415;26416;26417;26418;55703;55704;55705;55706;55707;55708;57641;57642;57643;57644;57645;57646;57647;57648	16828;16829;19663;19664;20072;43309;43310;43311;43312;43313;43314;44760;44761;44762;44763;44764;44765;44766;44767	16829;19663;20072;43314;44766			23.4759	22.8781	23.2026	23.3996	23.4247	23.17	23.1166	23.3589	23.4759	22.8781	23.2026	23.3996	23.4247	23.17	23.1166	23.3589	FALSE	AT2G31810.3	23.2391	23.2391	23.2391	23.3011	23.3011	23.3011	4	23.2675	23.2675	23.2675	23.2644	23.2644	23.2644	4	0.859671	0.0656676	0.0284697	FALSE
AT2G32000.2;AT2G32000.1	AT2G32000.2;AT2G32000.1	4;4	4;4	4;4	>AT2G32000.2 | Symbols: | DNA topoisomerase, type IA, core | chr2:13615999-13621397 REVERSE LENGTH=838;>AT2G32000.1 | Symbols: | DNA topoisomerase, type IA, core | chr2:13615999-13621563 REVERSE LENGTH=865	2	4	4	4	0	0	0	1	3	3	2	4	0	0	0	1	3	3	2	4	0	0	0	1	3	3	2	4	5.8	5.8	5.8	94.171	838	838;865	1	13	0	27.921	By matching	By matching	By matching	By matching	By MS/MS	By MS/MS	By MS/MS	By MS/MS	0	0	0	1.6	4.3	4.3	2.7	5.8	81351000	0	0	0	1146900	13445000	21904000	15859000	28995000	NA	NA	NA	NA	7240500	8100700	9842800	10981000	0	0	0	0	1	2	2	5	10				445	64;505;2496;5044	True;True;True;True	69;541;2676;5437	436;437;438;3896;3897;3898;3899;19694;19695;41161;41162;41163;41164	335;2923;2924;2925;2926;14827;31810;31811;31812;31813	335;2924;14827;31811			NA	NA	NA	NA	22.7877	22.9496	23.2306	23.3885	21.3265	21.3201	21.1892	21.6552	22.7877	22.9496	23.2306	23.3885	FALSE	AT2G32000.2	21.3728	NA	21.3728	21.3233	NA	21.3233	0	23.0891	23.0891	23.0891	23.0901	23.0901	23.0901	4	8.72978e-05	4.059	1.71635	TRUE
AT2G32080.2;AT2G32080.1	AT2G32080.2;AT2G32080.1	14;14	14;14	14;14	>AT2G32080.2 | Symbols: PUR ALPHA-1 | purin-rich alpha 1 | chr2:13642716-13644036 REVERSE LENGTH=295;>AT2G32080.1 | Symbols: PUR ALPHA-1 | purin-rich alpha 1 | chr2:13642716-13644036 REVERSE LENGTH=296	2	14	14	14	0	0	0	0	14	14	14	14	0	0	0	0	14	14	14	14	0	0	0	0	14	14	14	14	51.5	51.5	51.5	32.101	295	295;296	1	91	0	269.79	By matching	By matching	By matching	By matching	By MS/MS	By MS/MS	By MS/MS	By MS/MS	0	0	0	0	51.5	51.5	51.5	51.5	4289900000	0	0	0	0	948470000	1250800000	999120000	1091500000	NA	NA	NA	NA	462660000	411580000	442910000	444170000	0	0	0	0	18	19	22	20	79				446	627;909;1784;2914;3253;3938;4610;5206;6054;6102;6366;6867;6868;7206	True;True;True;True;True;True;True;True;True;True;True;True;True;True	676;975;976;1910;3121;3487;4200;4916;4917;5609;6505;6554;6833;6834;7369;7370;7727	4843;4844;4845;4846;6835;6836;6837;6838;6839;6840;6841;6842;6843;6844;6845;6846;6847;6848;6849;6850;6851;13989;13990;13991;13992;22915;22916;22917;22918;25881;25882;25883;25884;31571;31572;31573;31574;36493;36494;36495;36496;36497;36498;36499;36500;42339;42340;42341;42342;42343;42344;42345;42346;42347;42348;42349;48974;48975;48976;48977;49373;49374;49375;49376;49377;49378;49379;52078;52079;52080;52081;52082;52083;52084;52085;56296;56297;56298;56299;56300;56301;56302;56303;56304;56305;56306;56307;58822;58823;58824;58825	3679;3680;3681;3682;3683;3684;5137;5138;5139;5140;5141;5142;5143;5144;5145;5146;5147;5148;10520;10521;10522;10523;17231;19687;19688;19689;19690;23865;23866;27354;27355;27356;27357;27358;27359;27360;27361;27362;32689;32690;32691;32692;32693;32694;32695;32696;32697;32698;37537;37538;37539;37540;37541;37542;37877;37878;37879;37880;37881;40383;40384;40385;40386;40387;40388;40389;40390;43764;43765;43766;43767;43768;43769;43770;43771;43772;43773;43774;45711;45712;45713	3680;5145;10521;17231;19690;23865;27355;32689;37540;37878;40390;43764;43768;45712	221;222;223	1;214;282	NA	NA	NA	NA	28.7854	28.6166	28.7224	28.7265	21.211	21.3484	21.1388	21.6703	28.7854	28.6166	28.7224	28.7265	FALSE	AT2G32080.2	21.3421	NA	21.3421	21.2797	NA	21.2797	0	28.7127	28.7127	28.7127	28.7245	28.7245	28.7245	4	1.93695e-06	5.71288	7.37062	TRUE
AT2G32230.1;AT2G16650.1;AT4G21900.1	AT2G32230.1	16;1;1	16;1;1	16;1;1	>AT2G32230.1 | Symbols: PRORP1 | proteinaceous RNase P 1 | chr2:13679608-13681756 REVERSE LENGTH=572	3	16	16	16	12	10	11	11	15	15	16	16	12	10	11	11	15	15	16	16	12	10	11	11	15	15	16	16	33.9	33.9	33.9	64.876	572	572;528;576	1	151	0	323.31	By MS/MS	By MS/MS	By MS/MS	By MS/MS	By MS/MS	By MS/MS	By MS/MS	By MS/MS	24	18.5	20.5	19.4	31.8	32.3	33.9	33.9	5003400000	163120000	128460000	165560000	181100000	835010000	1313800000	1102300000	1114000000	168850000	180280000	180870000	158700000	409320000	414830000	480410000	393260000	14	11	11	11	17	22	25	23	134				447	169;293;426;650;699;770;786;864;2725;3497;4255;5352;5481;5709;6097;6176	True;True;True;True;True;True;True;True;True;True;True;True;True;True;True;True	182;311;457;701;702;754;828;846;847;930;2923;2924;3742;4533;5763;5898;6144;6549;6634	1272;1273;1274;1275;1276;1277;1278;1279;2246;2247;2248;2249;2250;2251;2252;3287;3288;3289;3290;3291;3292;3293;3294;5025;5026;5027;5028;5029;5030;5031;5032;5033;5347;5348;5349;5350;5844;5845;5846;5847;5848;5849;5850;5851;5852;5962;5963;5964;5965;5966;5967;5968;5969;5970;5971;5972;5973;5974;5975;5976;5977;5978;5979;5980;5981;5982;6530;6531;6532;6533;6534;6535;6536;6537;6538;6539;6540;6541;21580;21581;21582;21583;21584;21585;21586;21587;21588;21589;21590;21591;21592;21593;21594;21595;21596;21597;27989;27990;27991;33924;33925;33926;33927;33928;33929;33930;33931;33932;33933;33934;33935;33936;33937;33938;33939;43585;43586;43587;43588;43589;43590;43591;44564;44565;44566;44567;44568;44569;44570;44571;46437;46438;46439;46440;46441;49340;49341;49342;49343;49344;49345;49346;49347;50694;50695;50696;50697;50698;50699;50700;50701	926;927;928;1705;1706;1707;1708;1709;1710;1711;2473;2474;2475;2476;2477;2478;2479;2480;2481;2482;2483;3791;3792;3793;3794;3795;3796;3797;3798;4020;4021;4022;4023;4382;4383;4384;4385;4386;4387;4388;4389;4488;4489;4490;4491;4492;4493;4494;4495;4496;4497;4498;4903;4904;4905;4906;4907;4908;4909;4910;4911;4912;4913;4914;16212;16213;16214;16215;16216;16217;16218;16219;16220;16221;16222;16223;16224;16225;16226;16227;16228;16229;21256;21257;25559;25560;25561;25562;25563;25564;25565;25566;25567;25568;25569;25570;25571;25572;25573;25574;33608;33609;33610;33611;33612;33613;33614;34285;34286;34287;34288;34289;34290;34291;35701;35702;35703;35704;35705;35706;37851;37852;37853;37854;37855;37856;37857;39267;39268;39269;39270;39271;39272;39273;39274	926;1706;2474;3791;4023;4388;4497;4907;16225;21256;25568;33612;34286;35705;37856;39272	224;225;226;227;228	194;198;237;286;403	27.3312	27.4257	27.4304	27.2417	28.6087	28.6279	28.8397	28.5509	27.3312	27.4257	27.4304	27.2417	28.6087	28.6279	28.8397	28.5509	FALSE	AT2G32230.1	27.3572	27.3572	27.3572	27.3784	27.3784	27.3784	4	28.6568	28.6568	28.6568	28.6183	28.6183	28.6183	4	7.11585e-06	5.14777	1.29957	TRUE
AT2G32600.1	AT2G32600.1	6	6	6	>AT2G32600.1 | Symbols: | hydroxyproline-rich glycoprotein family protein | chr2:13833779-13835525 REVERSE LENGTH=277	1	6	6	6	3	1	2	2	5	6	6	5	3	1	2	2	5	6	6	5	3	1	2	2	5	6	6	5	25.6	25.6	25.6	31.369	277	277	1	30	0	37.12	By matching	By matching	By matching	By matching	By MS/MS	By MS/MS	By MS/MS	By MS/MS	13	3.6	7.2	7.2	22.7	25.6	25.6	22.7	155160000	5245300	359620	2765100	4844800	27326000	39132000	38512000	36978000	9394300	NA	7362200	8309100	11455000	10518000	16418000	13293000	0	0	0	0	3	5	5	2	15				448	762;1906;3772;5074;5414;5887	True;True;True;True;True;True	820;2037;4030;5471;5828;6327	5788;5789;5790;5791;5792;5793;5794;5795;15020;15021;30423;30424;30425;30426;30427;30428;30429;41403;41404;41405;41406;41407;44017;44018;44019;44020;47758;47759;47760;47761	4352;11319;23029;23030;31998;31999;32000;32001;33906;33907;33908;33909;36634;36635;36636	4352;11319;23030;32001;33906;36635			23.1634	NA	22.8117	22.9863	23.4495	23.3264	23.9688	23.6642	23.1634	21.7915	22.8117	22.9863	23.4495	23.3264	23.9688	23.6642	FALSE	AT2G32600.1	22.6882	22.9871	22.9871	22.899	22.9863	22.9863	3	23.6022	23.6022	23.6022	23.5568	23.5568	23.5568	4	0.0511082	1.29151	0.913987	FALSE
AT2G32920.1	AT2G32920.1	9	9	9	>AT2G32920.1 | Symbols: ATPDIL2-3, PDI9, ATPDI9, PDIL2-3 | PDI-like 2-3 | chr2:13962502-13965406 REVERSE LENGTH=440	1	9	9	9	9	9	8	8	9	9	9	9	9	9	8	8	9	9	9	9	9	9	8	8	9	9	9	9	25.2	25.2	25.2	47.754	440	440	1	85	0	117.28	By MS/MS	By MS/MS	By MS/MS	By MS/MS	By MS/MS	By MS/MS	By MS/MS	By MS/MS	25.2	25.2	23	23	25.2	25.2	25.2	25.2	2251500000	228780000	248900000	192990000	206280000	356670000	401360000	324110000	292410000	192180000	214950000	221630000	210470000	167690000	154010000	144250000	132960000	9	7	8	9	8	9	8	8	66				449	393;465;2579;3965;5574;5785;6070;7173;7613	True;True;True;True;True;True;True;True;True	415;497;2768;4228;5997;6222;6522;7694;8160;8161	3030;3031;3032;3033;3034;3035;3036;3037;3575;3576;3577;3578;3579;3580;3581;3582;20400;20401;20402;20403;20404;20405;20406;20407;31773;31774;31775;31776;31777;31778;31779;31780;45421;45422;45423;45424;45425;45426;45427;45428;45429;45430;45431;45432;45433;45434;45435;45436;46941;46942;46943;46944;46945;46946;46947;46948;49116;49117;49118;49119;49120;49121;58572;58573;58574;58575;58576;58577;58578;58579;62288;62289;62290;62291;62292;62293;62294;62295;62296;62297;62298;62299;62300;62301;62302	2300;2301;2302;2688;2689;2690;2691;2692;2693;2694;2695;15320;15321;15322;15323;15324;15325;15326;15327;15328;24001;24002;24003;24004;24005;24006;24007;24008;34918;34919;34920;34921;34922;34923;34924;34925;34926;34927;34928;34929;34930;34931;34932;36031;36032;36033;37658;37659;37660;37661;45529;45530;45531;45532;45533;45534;45535;48509;48510;48511;48512;48513;48514;48515;48516;48517	2300;2689;15326;24006;34929;36033;37658;45534;48511	229	318	27.5179	27.6794	27.7236	27.649	27.3212	27.1984	27.104	26.9864	27.5179	27.6794	27.7236	27.649	27.3212	27.1984	27.104	26.9864	FALSE	AT2G32920.1	27.6425	27.6425	27.6425	27.6642	27.6642	27.6642	4	27.1525	27.1525	27.1525	27.1512	27.1512	27.1512	4	0.00202398	2.69379	-0.489961	FALSE
AT2G33150.1;AT5G48880.1;AT5G48880.3;AT5G48880.2	AT2G33150.1	17;1;1;1	17;1;1;1	15;0;0;0	>AT2G33150.1 | Symbols: PKT3, PED1, KAT2 | peroxisomal 3-ketoacyl-CoA thiolase 3 | chr2:14047814-14050983 REVERSE LENGTH=462	4	17	17	15	12	11	10	15	16	17	15	14	12	11	10	15	16	17	15	14	11	10	9	14	14	15	14	13	57.4	57.4	51.5	48.578	462	462;414;457;457	1	175	0	323.31	By MS/MS	By MS/MS	By MS/MS	By MS/MS	By MS/MS	By MS/MS	By MS/MS	By MS/MS	38.3	38.1	32.7	51.7	50.6	57.4	51.9	45.5	4617300000	457100000	210590000	283040000	821950000	656270000	878320000	531350000	778620000	483760000	172190000	281850000	557400000	326530000	342090000	290170000	333150000	19	8	11	20	22	18	16	19	133				450	203;725;847;1073;1699;1850;2109;2371;3473;3973;4581;5172;5194;6301;6325;6494;6592	True;True;True;True;True;True;True;True;True;True;True;True;True;True;True;True;True	218;782;913;1154;1821;1822;1979;2253;2531;3717;4236;4876;4877;5575;5597;6762;6787;6968;7068	1490;1491;1492;5531;5532;5533;5534;5535;5536;5537;5538;6413;6414;6415;6416;6417;6418;6419;6420;6421;8231;8232;8233;8234;8235;8236;8237;8238;13363;13364;13365;13366;13367;13368;13369;13370;13371;13372;13373;13374;13375;13376;13377;13378;13379;13380;14553;14554;14555;14556;14557;14558;14559;14560;14561;14562;14563;14564;14565;14566;14567;14568;16671;16672;16673;16674;18637;18638;18639;18640;27809;27810;27811;27812;27813;27814;31827;31828;31829;31830;31831;31832;31833;36234;36235;36236;36237;36238;36239;36240;36241;36242;42121;42122;42257;42258;42259;42260;42261;42262;42263;42264;42265;42266;42267;42268;42269;42270;42271;42272;51484;51485;51486;51487;51488;51489;51490;51491;51492;51493;51494;51495;51496;51700;51701;51702;51703;51704;51705;51706;51707;51708;51709;51710;51711;51712;51713;51714;53143;53144;53145;53146;53147;53148;53149;53150;53151;53152;53153;53154;53155;53156;53924;53925;53926;53927;53928;53929;53930;53931;53932;53933;53934;53935;53936;53937;53938;53939;53940;53941;53942;53943;53944;53945;53946	1069;1070;4150;4151;4152;4818;4819;4820;4821;6191;6192;6193;6194;6195;6196;6197;6198;6199;10089;10090;10091;10092;10093;10094;10095;10096;10097;10098;10099;10100;10101;10102;10103;11021;11022;11023;11024;11025;11026;11027;11028;11029;11030;12496;14013;21133;21134;21135;21136;21137;21138;24025;24026;27151;27152;27153;27154;27155;27156;27157;27158;27159;32525;32634;32635;32636;32637;32638;32639;32640;32641;32642;32643;32644;39890;39891;39892;39893;39894;39895;39896;39897;39898;39899;39900;39901;40069;40070;40071;40072;40073;40074;40075;40076;40077;40078;40079;40080;40081;40082;40083;41196;41197;41198;41199;41200;41201;41202;41203;41204;41205;41206;41207;41755;41756;41757;41758;41759;41760;41761;41762;41763;41764;41765;41766;41767;41768;41769;41770;41771;41772;41773;41774;41775	1070;4151;4820;6192;10103;11027;12496;14013;21138;24026;27156;32525;32640;39891;40075;41203;41757	230;231;232;233;234	118;168;173;196;333	28.8497	27.3594	28.0704	29.0541	28.2826	28.3498	28.1123	28.3116	28.8497	27.3594	28.0704	29.0541	28.2826	28.3498	28.1123	28.3116	FALSE	AT2G33150.1	28.3334	28.3334	28.3334	28.46	28.46	28.46	4	28.2641	28.2641	28.2641	28.2971	28.2971	28.2971	4	0.870287	0.0603373	-0.0693179	FALSE
AT2G33340.2;AT2G33340.1;AT2G33340.3	AT2G33340.2;AT2G33340.1;AT2G33340.3	16;16;14	16;16;14	13;13;11	>AT2G33340.2 | Symbols: MAC3B | MOS4-associated complex 3B | chr2:14126584-14131000 REVERSE LENGTH=525;>AT2G33340.1 | Symbols: MAC3B | MOS4-associated complex 3B | chr2:14126584-14131000 REVERSE LENGTH=525;>AT2G33340.3 | Symbols: MAC3B | MOS4-associated	3	16	16	13	6	5	7	7	14	16	16	16	6	5	7	7	14	16	16	16	4	3	5	5	11	13	13	13	42.9	42.9	36.2	56.727	525	525;525;485	1	97	0	170.55	By MS/MS	By MS/MS	By MS/MS	By MS/MS	By MS/MS	By MS/MS	By MS/MS	By MS/MS	12	10.7	14.9	14.9	36	42.9	42.9	42.9	2161300000	41799000	27596000	52881000	61889000	358350000	564520000	507660000	546590000	52932000	41304000	64202000	66185000	208290000	199850000	225700000	210300000	2	2	1	3	10	14	15	15	62				451	68;162;712;1817;2001;2015;2949;3542;4939;5000;5118;5253;5289;5750;6450;6490	True;True;True;True;True;True;True;True;True;True;True;True;True;True;True;True	73;175;768;1945;2139;2153;3159;3790;5325;5389;5518;5658;5695;6186;6920;6963	452;453;454;455;456;457;458;1220;1221;1222;1223;5446;5447;5448;5449;14227;14228;14229;14230;14231;14232;15846;15847;15848;15849;15850;15851;15852;15853;15854;15855;15856;15857;15858;15859;15860;15861;15862;15863;15962;15963;15964;15965;23128;23129;23130;23131;23132;23133;23134;23135;28375;28376;28377;40283;40284;40285;40286;40713;40714;40715;40716;41761;41762;41763;41764;42699;42700;42701;42702;42703;42704;42705;42706;43005;43006;43007;43008;46700;46701;46702;46703;46704;46705;46706;52756;52757;52758;52759;52760;52761;52762;52763;53097;53098;53099;53100	347;348;349;350;351;352;889;890;891;892;4085;4086;4087;4088;10697;10698;10699;10700;11971;11972;11973;11974;11975;11976;11977;11978;11979;11980;11981;11982;11983;11984;11985;12060;12061;17377;17378;17379;17380;21556;21557;21558;31083;31084;31085;31427;31428;31429;31430;31431;32269;32270;32271;32948;32949;32950;32951;33186;33187;35885;40904;40905;41164;41165;41166	350;890;4086;10697;11978;12060;17377;21556;31084;31431;32269;32950;33186;35885;40904;41164			25.6576	25.2998	25.9361	25.98	27.634	27.5743	27.7498	27.6479	25.6576	25.2998	25.9361	25.98	27.634	27.5743	27.7498	27.6479	FALSE	AT2G33340.2	25.7184	25.7184	25.7184	25.7969	25.7969	25.7969	4	27.6515	27.6515	27.6515	27.6409	27.6409	27.6409	4	0.000748202	3.12598	1.93313	TRUE
AT2G33530.1	AT2G33530.1	12	12	12	>AT2G33530.1 | Symbols: scpl46 | serine carboxypeptidase-like 46 | chr2:14197866-14200536 REVERSE LENGTH=465	1	12	12	12	10	10	9	10	11	12	11	11	10	10	9	10	11	12	11	11	10	10	9	10	11	12	11	11	34.8	34.8	34.8	51.883	465	465	1	104	0	162.58	By MS/MS	By MS/MS	By MS/MS	By MS/MS	By MS/MS	By MS/MS	By MS/MS	By MS/MS	27.5	25.8	26	27.5	29	34.8	29	29	1949200000	83038000	85934000	86316000	109900000	325860000	443660000	380540000	433920000	90423000	100610000	98666000	96592000	163770000	159500000	173080000	173030000	5	9	8	10	12	15	14	11	84				452	164;173;238;348;980;1892;2060;2774;3745;6884;7057;7336	True;True;True;True;True;True;True;True;True;True;True;True	177;186;253;368;1057;2022;2200;2975;4002;7387;7570;7865	1229;1230;1231;1232;1233;1234;1235;1236;1237;1238;1239;1295;1296;1297;1298;1299;1300;1301;1302;1796;1797;1798;1799;1800;1801;1802;1803;1804;1805;1806;1807;1808;1809;2695;2696;2697;2698;2699;2700;2701;2702;7490;7491;7492;7493;7494;7495;7496;7497;14948;14949;14950;14951;14952;14953;14954;14955;14956;16284;16285;16286;16287;16288;16289;16290;16291;16292;16293;16294;16295;16296;16297;16298;21928;21929;21930;21931;21932;21933;21934;30233;30234;30235;30236;30237;30238;30239;30240;56427;56428;56429;56430;56431;56432;56433;57716;57717;57718;57719;57720;57721;57722;57723;59835	897;898;899;900;901;902;903;904;905;939;940;941;942;943;944;945;946;1355;1356;1357;1358;1359;1360;1361;1362;1363;1364;1365;2058;2059;2060;2061;2062;5612;5613;5614;5615;5616;5617;5618;5619;11258;11259;11260;11261;11262;11263;11264;11265;12273;12274;12275;12276;12277;12278;12279;12280;12281;12282;12283;12284;12285;16498;22887;22888;22889;22890;22891;22892;22893;43860;43861;43862;43863;43864;44816;44817;44818;44819;44820;44821;44822;44823;46472	903;944;1360;2061;5618;11259;12280;16498;22890;43862;44820;46472			26.4302	26.5842	26.556	26.5254	27.2871	27.249	27.3669	27.3664	26.4302	26.5842	26.556	26.5254	27.2871	27.249	27.3669	27.3664	FALSE	AT2G33530.1	26.524	26.524	26.524	26.5407	26.5407	26.5407	4	27.3173	27.3173	27.3173	27.3268	27.3268	27.3268	4	2.35954e-06	5.62717	0.793388	FALSE
AT2G33730.1	AT2G33730.1	9	9	9	>AT2G33730.1 | Symbols: | P-loop containing nucleoside triphosphate hydrolases superfamily protein | chr2:14265679-14267880 REVERSE LENGTH=733	1	9	9	9	3	2	0	7	2	6	5	7	3	2	0	7	2	6	5	7	3	2	0	7	2	6	5	7	15.1	15.1	15.1	85.276	733	733	1	32	0	99.624	By MS/MS	By matching	By matching	By MS/MS	By MS/MS	By MS/MS	By MS/MS	By MS/MS	4.9	3.3	0	12.3	2.9	10.8	7.9	11.9	203330000	6418200	4541300	0	19148000	18746000	54315000	34371000	65787000	12669000	NA	NA	7938700	16083000	19104000	18672000	23551000	2	0	0	2	2	6	4	4	20				454	1097;1398;1964;2738;3630;4952;6214;7265;7657	True;True;True;True;True;True;True;True;True	1181;1504;2100;2937;3883;5338;6673;7790;8208	8462;8463;8464;8465;10985;10986;10987;15491;15492;15493;21683;21684;29209;29210;29211;40369;40370;40371;40372;40373;40374;40375;50941;50942;50943;50944;50945;59246;59247;59248;59249;62580	6350;6351;6352;8329;8330;11698;11699;11700;16307;22177;31148;31149;31150;31151;39453;39454;46016;46017;46018;48718	6352;8330;11698;16307;22177;31150;39454;46017;48718	235	341	23.5948	NA	NA	22.9205	23.939	24.1874	24.1544	24.4893	23.5948	21.6403	21.7129	22.9205	23.939	24.1874	24.1544	24.4893	FALSE	AT2G33730.1	22.4671	23.2576	23.2576	22.3167	23.2576	23.2576	2	24.1925	24.1925	24.1925	24.1709	24.1709	24.1709	4	0.0328361	1.48365	1.72541	TRUE
AT2G33800.1	AT2G33800.1	10	10	10	>AT2G33800.1 | Symbols: | Ribosomal protein S5 family protein | chr2:14300925-14302352 REVERSE LENGTH=303	1	10	10	10	8	8	9	9	9	10	10	10	8	8	9	9	9	10	10	10	8	8	9	9	9	10	10	10	34.7	34.7	34.7	32.645	303	303	1	106	0	90.386	By MS/MS	By MS/MS	By MS/MS	By MS/MS	By MS/MS	By MS/MS	By MS/MS	By MS/MS	28.7	28.7	31.4	31.4	31.4	34.7	34.7	34.7	2488600000	158720000	168440000	170080000	197410000	348620000	528530000	427720000	489120000	139120000	129690000	128100000	117360000	175980000	188230000	187190000	176250000	8	9	8	6	12	13	11	11	78				455	564;904;1650;3237;3362;4847;5227;5284;7089;7708	True;True;True;True;True;True;True;True;True;True	607;608;970;1769;3471;3600;3601;5221;5222;5632;5690;7603;7604;8260	4382;4383;4384;4385;4386;4387;4388;4389;4390;6803;6804;6805;6806;6807;6808;12980;12981;12982;12983;12984;12985;12986;12987;25754;25755;25756;25757;25758;25759;25760;25761;26723;26724;26725;26726;26727;26728;26729;26730;26731;26732;26733;26734;39372;39373;39374;39375;39376;39377;39378;39379;39380;39381;39382;39383;39384;39385;39386;39387;39388;39389;39390;39391;42529;42530;42531;42949;42950;42951;42952;42953;42954;42955;42956;57944;57945;57946;57947;57948;57949;57950;57951;57952;57953;57954;57955;57956;57957;57958;57959;62912;62913;62914;62915;62916;62917;62918;62919;62920;62921;62922;62923;62924;62925;62926;62927	3308;3309;3310;3311;3312;3313;3314;3315;3316;5120;9813;9814;9815;9816;9817;19573;19574;19575;19576;19577;19578;19579;20301;20302;20303;20304;20305;20306;20307;20308;20309;20310;20311;20312;20313;20314;30389;30390;30391;30392;30393;30394;30395;30396;30397;30398;30399;32826;33147;33148;33149;33150;33151;33152;33153;33154;45007;45008;45009;45010;45011;45012;45013;45014;45015;45016;45017;45018;48947;48948;48949;48950;48951;48952;48953;48954;48955;48956;48957	3311;5120;9814;19579;20306;30393;32826;33153;45009;48952	236;237;238;239	212;232;254;284	27.0518	26.9505	26.9327	26.8064	27.3908	27.4879	27.4799	27.393	27.0518	26.9505	26.9327	26.8064	27.3908	27.4879	27.4799	27.393	FALSE	AT2G33800.1	26.9353	26.9353	26.9353	26.9416	26.9416	26.9416	4	27.4379	27.4379	27.4379	27.4365	27.4365	27.4365	4	0.000493831	3.30642	0.502607	FALSE
AT2G34040.1;AT2G34040.2;AT1G29030.1	AT2G34040.1;AT2G34040.2	17;16;2	17;16;2	17;16;2	>AT2G34040.1 | Symbols: | Apoptosis inhibitory protein 5 (API5) | chr2:14377957-14382246 REVERSE LENGTH=553;>AT2G34040.2 | Symbols: | Apoptosis inhibitory protein 5 (API5) | chr2:14378571-14382246 REVERSE LENGTH=442	3	17	17	17	10	3	6	12	13	16	16	17	10	3	6	12	13	16	16	17	10	3	6	12	13	16	16	17	32.4	32.4	32.4	61.644	553	553;442;556	1	96	0	179.61	By MS/MS	By MS/MS	By MS/MS	By MS/MS	By MS/MS	By MS/MS	By MS/MS	By MS/MS	19	6	12.7	21.2	23.9	30	29.7	32.4	1374000000	38313000	4556000	16468000	73889000	198880000	343550000	313940000	384370000	37346000	5640400	19802000	57109000	125480000	95486000	152930000	184430000	3	1	1	6	10	14	10	14	59				457	318;373;541;916;1789;1882;2741;2742;2748;3374;3947;3948;4413;5267;5670;6011;7142	True;True;True;True;True;True;True;True;True;True;True;True;True;True;True;True;True	337;394;579;984;1916;2011;2940;2941;2947;3615;4210;4211;4698;5672;6101;6462;7662	2464;2465;2466;2467;2468;2469;2470;2471;2871;2872;2873;2874;4155;4156;4157;4158;4159;4160;6902;6903;6904;6905;6906;14033;14034;14035;14865;14866;14867;14868;14869;14870;21701;21702;21703;21704;21705;21706;21707;21708;21709;21710;21711;21712;21713;21736;21737;21738;21739;21740;26835;26836;26837;26838;26839;26840;26841;26842;31640;31641;31642;31643;31644;31645;31646;31647;31648;31649;31650;31651;35096;35097;35098;35099;35100;35101;35102;35103;42819;42820;42821;42822;42823;42824;42825;42826;46146;46147;48692;48693;48694;48695;48696;58366;58367;58368	1886;1887;1888;1889;1890;1891;1892;1893;2177;2178;2179;3129;3130;3131;3132;3133;5183;5184;5185;10553;10554;10555;11215;16321;16322;16323;16324;16325;16326;16327;16328;16329;16345;16346;20399;20400;20401;23901;23902;23903;23904;23905;23906;23907;23908;23909;26419;33052;33053;33054;33055;33056;35479;35480;37337;37338;37339;37340;37341;37342;45352	1891;2178;3132;5183;10555;11215;16323;16329;16345;20400;23903;23909;26419;33054;35480;37339;45352			25.1545	22.4274	24.2391	25.7672	26.9029	26.5088	27.1883	27.4585	25.1545	22.4274	24.2391	25.7672	26.9029	26.5088	27.1883	27.4585	FALSE	AT2G34040.1	24.397	24.397	24.397	24.6968	24.6968	24.6968	4	27.0146	27.0146	27.0146	27.0456	27.0456	27.0456	4	0.0323253	1.49046	2.61757	TRUE
AT2G34060.1	AT2G34060.1	12	12	12	>AT2G34060.1 | Symbols: | Peroxidase superfamily protein | chr2:14384914-14386530 FORWARD LENGTH=346	1	12	12	12	11	12	12	12	11	11	12	12	11	12	12	12	11	11	12	12	11	12	12	12	11	11	12	12	32.7	32.7	32.7	38.228	346	346	1	133	0	130.94	By MS/MS	By MS/MS	By MS/MS	By MS/MS	By MS/MS	By MS/MS	By MS/MS	By MS/MS	26.3	32.7	32.7	32.7	26.3	26.3	32.7	32.7	3490200000	335490000	380230000	447520000	438790000	397480000	498730000	469680000	522310000	352690000	398890000	424740000	329230000	204690000	194390000	215630000	218410000	10	13	14	14	9	14	19	15	108				458	168;400;709;820;1229;1454;1455;1637;1854;3438;5499;6400	True;True;True;True;True;True;True;True;True;True;True;True	181;422;765;885;1324;1561;1562;1755;1983;3680;5917;6869	1264;1265;1266;1267;1268;1269;1270;1271;3073;3074;3075;3076;3077;3078;3079;5418;5419;5420;5421;5422;5423;5424;5425;5426;5427;5428;5429;5430;5431;5432;5433;6242;6243;6244;6245;6246;6247;6248;6249;6250;6251;6252;6253;6254;6255;6256;6257;9533;9534;9535;9536;9537;9538;9539;9540;11421;11422;11423;11424;11425;11426;11427;11428;11429;11430;11431;11432;11433;11434;11435;11436;11437;11438;11439;11440;11441;11442;12871;12872;12873;12874;12875;12876;12877;12878;14604;14605;14606;14607;14608;14609;14610;14611;14612;14613;14614;14615;14616;14617;14618;14619;27373;27374;27375;27376;27377;27378;27379;27380;44704;44705;44706;44707;44708;44709;44710;44711;44712;44713;44714;44715;44716;44717;44718;44719;52354;52355;52356;52357;52358;52359;52360;52361	925;2328;2329;2330;2331;2332;2333;2334;2335;4067;4068;4069;4070;4071;4072;4073;4074;4075;4076;4077;4691;4692;4693;4694;4695;4696;4697;4698;4699;4700;4701;4702;4703;4704;4705;4706;4707;4708;4709;4710;7185;7186;7187;7188;7189;7190;7191;8660;8661;8662;8663;8664;8665;8666;8667;8668;8669;8670;8671;8672;8673;8674;8675;9731;9732;9733;9734;9735;9736;9737;11046;11047;11048;11049;11050;11051;11052;11053;11054;11055;11056;20801;20802;20803;20804;20805;20806;20807;20808;34368;34369;34370;34371;34372;34373;34374;34375;34376;34377;34378;34379;34380;34381;34382;40596;40597;40598;40599;40600;40601;40602;40603	925;2335;4077;4697;7185;8667;8675;9735;11047;20802;34371;40599			28.3938	28.5714	28.662	28.2945	27.6089	27.5344	27.684	27.7025	28.3938	28.5714	28.662	28.2945	27.6089	27.5344	27.684	27.7025	FALSE	AT2G34060.1	28.4804	28.4804	28.4804	28.4826	28.4826	28.4826	4	27.6324	27.6324	27.6324	27.6464	27.6464	27.6464	4	0.000588542	3.23022	-0.848019	FALSE
AT2G34570.1	AT2G34570.1	2	2	2	>AT2G34570.1 | Symbols: MEE21 | PIN domain-like family protein | chr2:14563048-14564681 REVERSE LENGTH=281	1	2	2	2	2	2	2	2	2	2	2	2	2	2	2	2	2	2	2	2	2	2	2	2	2	2	2	2	10	10	10	31.786	281	281	1	16	0	18.274	By MS/MS	By MS/MS	By MS/MS	By MS/MS	By MS/MS	By MS/MS	By MS/MS	By MS/MS	10	10	10	10	10	10	10	10	110440000	11214000	12021000	16561000	15499000	10078000	15610000	13814000	15641000	14192000	16198000	10920000	9524300	6172500	6301800	6646000	5989600	2	2	1	1	1	1	1	1	10				459	3580;4835	True;True	3828;5204	28740;28741;28742;28743;28744;28745;28746;28747;39243;39244;39245;39246;39247;39248;39249;39250	21841;21842;30277;30278;30279;30280;30281;30282;30283;30284	21841;30282			23.7586	23.9493	23.3805	23.1832	22.5574	22.5873	22.6641	22.514	23.7586	23.9493	23.3805	23.1832	22.5574	22.5873	22.6641	22.514	FALSE	AT2G34570.1	23.5679	23.5679	23.5679	23.5695	23.5695	23.5695	4	22.5807	22.5807	22.5807	22.5724	22.5724	22.5724	4	0.00962614	2.01655	-0.987175	FALSE
AT2G34680.1	AT2G34680.1	11	11	11	>AT2G34680.1 | Symbols: AIR9 | Outer arm dynein light chain 1 protein | chr2:14616947-14628300 REVERSE LENGTH=1708	1	11	11	11	9	8	9	9	7	11	11	10	9	8	9	9	7	11	11	10	9	8	9	9	7	11	11	10	8.7	8.7	8.7	186.86	1708	1708	1	74	0	69.801	By MS/MS	By MS/MS	By MS/MS	By MS/MS	By MS/MS	By MS/MS	By MS/MS	By MS/MS	7.4	5.9	7.3	7.4	5.2	8.7	8.7	7.7	395740000	44033000	37423000	41048000	39372000	38440000	76671000	59485000	59263000	35123000	38085000	37543000	31576000	28838000	27651000	27914000	29490000	3	3	4	1	3	6	5	7	32				461	621;1209;3088;3868;4542;5744;5913;5940;6036;6285;6788	True;True;True;True;True;True;True;True;True;True;True	669;1303;3306;4129;4833;6179;6356;6385;6487;6746;7280	4795;4796;4797;4798;4799;4800;4801;4802;9400;9401;9402;9403;9404;9405;9406;9407;24219;24220;24221;24222;24223;24224;24225;31015;31016;31017;31018;31019;31020;35939;35940;35941;35942;35943;35944;35945;35946;46656;46657;46658;46659;46660;46661;47999;48000;48001;48002;48003;48004;48200;48201;48202;48203;48204;48205;48206;48850;48851;48852;48853;48854;48855;48856;51411;51412;51413;51414;51415;51416;51417;55555;55556;55557;55558	3643;7096;7097;7098;7099;7100;18195;18196;18197;18198;18199;18200;18201;23442;26944;35858;35859;35860;35861;35862;36819;36820;36821;36822;36968;36969;36970;37438;39844;39845;39846;43222	3643;7098;18200;23442;26944;35860;36820;36970;37438;39844;43222	240	1521	25.0659	25.1827	25.162	24.9123	24.7815	24.7208	24.7345	24.8137	25.0659	25.1827	25.162	24.9123	24.7815	24.7208	24.7345	24.8137	FALSE	AT2G34680.1	25.0807	25.0807	25.0807	25.114	25.114	25.114	4	24.7626	24.7626	24.7626	24.758	24.758	24.758	4	0.00986737	2.0058	-0.318123	FALSE
AT2G34810.1;AT1G26390.1;AT1G26380.1	AT2G34810.1	21;1;1	21;1;1	20;0;0	>AT2G34810.1 | Symbols: | FAD-binding Berberine family protein | chr2:14685292-14686914 FORWARD LENGTH=540	3	21	21	20	16	16	17	14	19	17	19	20	16	16	17	14	19	17	19	20	15	15	16	13	18	16	18	19	43.5	43.5	42.2	61.306	540	540;530;535	1	199	0	251.65	By MS/MS	By MS/MS	By MS/MS	By MS/MS	By MS/MS	By MS/MS	By MS/MS	By MS/MS	32.6	32.6	34.8	28.5	39.1	35	38.9	40.9	5944100000	183480000	184620000	243260000	100930000	1016300000	1410000000	1340600000	1464900000	183690000	181440000	211170000	86165000	523660000	504500000	647540000	545740000	13	12	20	5	24	29	24	28	155				462	466;697;1163;1183;1269;2207;2961;3613;3869;4164;4583;5155;5356;6013;6570;6869;7212;7232;7358;7418;7434	True;True;True;True;True;True;True;True;True;True;True;True;True;True;True;True;True;True;True;True;True	498;752;1255;1276;1367;2363;3171;3172;3866;4130;4437;4879;4880;5557;5558;5767;6464;7045;7371;7372;7733;7755;7888;7889;7950;7968	3583;3584;3585;3586;3587;3588;3589;3590;5325;5326;5327;5328;5329;5330;5331;5332;5333;5334;5335;5336;5337;5338;9101;9102;9103;9104;9105;9106;9107;9108;9227;9228;9229;9230;9231;9232;9233;9817;9818;9819;9820;9821;9822;9823;9824;9825;9826;9827;9828;9829;9830;9831;9832;17414;17415;17416;17417;17418;23223;23224;23225;23226;23227;23228;23229;23230;23231;23232;23233;23234;23235;23236;23237;23238;29037;29038;29039;29040;29041;29042;29043;29044;31021;31022;31023;31024;31025;31026;31027;33281;33282;33283;33284;33285;33286;33287;33288;36247;36248;36249;36250;36251;36252;36253;36254;36255;36256;36257;36258;36259;36260;36261;36262;36263;36264;36265;36266;36267;36268;36269;36270;36271;42012;42013;42014;42015;42016;42017;42018;42019;42020;43607;43608;43609;43610;43611;43612;43613;43614;43615;43616;43617;43618;43619;43620;43621;48705;48706;48707;48708;48709;48710;48711;48712;48713;53740;53741;53742;53743;53744;53745;53746;56308;56309;56310;56311;56312;56313;56314;56315;56316;56317;56318;56319;56320;56321;58850;58851;58977;58978;58979;58980;58981;58982;58983;60010;60011;60012;60419;60420;60421;60536;60537;60538;60539;60540;60541;60542;60543	2696;2697;2698;2699;2700;2701;3998;3999;4000;4001;4002;4003;4004;4005;4006;4007;4008;4009;4010;6903;6904;6905;6906;6907;6908;6909;6910;7001;7002;7003;7421;7422;7423;7424;7425;7426;7427;7428;7429;7430;7431;13053;13054;13055;13056;13057;17451;17452;17453;17454;17455;17456;17457;17458;17459;17460;17461;17462;17463;17464;17465;17466;22038;22039;22040;22041;22042;22043;22044;22045;23443;25065;25066;25067;25068;25069;27164;27165;27166;27167;27168;27169;27170;27171;27172;27173;27174;27175;27176;27177;27178;27179;27180;27181;27182;27183;27184;27185;27186;32447;32448;32449;32450;32451;33627;33628;33629;33630;33631;33632;33633;33634;33635;33636;37349;37350;37351;37352;37353;41635;41636;41637;41638;41639;41640;43775;43776;43777;43778;43779;43780;43781;43782;43783;43784;43785;43786;45730;45824;45825;45826;45827;45828;46602;46603;46604;46877;46878;46879;46974;46975;46976;46977;46978;46979;46980;46981	2699;4010;6905;7002;7425;13056;17464;22044;23443;25066;27172;32450;33633;37350;41639;43781;45730;45825;46602;46878;46979	241;242;243;244;245	196;225;399;411;420	27.4527	27.4349	27.6538	26.3606	28.9641	28.9103	29.2704	29.0236	27.4527	27.4349	27.6538	26.3606	28.9641	28.9103	29.2704	29.0236	FALSE	AT2G34810.1	27.2255	27.2255	27.2255	27.4438	27.4438	27.4438	4	29.0421	29.0421	29.0421	28.9938	28.9938	28.9938	4	0.0062256	2.20582	1.81658	TRUE
AT2G35410.1	AT2G35410.1	8	8	8	>AT2G35410.1 | Symbols: | RNA-binding (RRM/RBD/RNP motifs) family protein | chr2:14898341-14899590 FORWARD LENGTH=308	1	8	8	8	0	0	0	0	8	8	8	8	0	0	0	0	8	8	8	8	0	0	0	0	8	8	8	8	28.6	28.6	28.6	33.785	308	308	1	32	0	86.808	By matching	By matching	By matching	By matching	By MS/MS	By MS/MS	By MS/MS	By MS/MS	0	0	0	0	28.6	28.6	28.6	28.6	1509900000	0	0	0	0	325940000	408040000	382630000	393240000	NA	NA	NA	NA	177170000	169660000	185810000	162820000	0	0	0	0	7	9	10	7	33				463	1223;1425;1593;3052;4580;5987;6050;7309	True;True;True;True;True;True;True;True	1318;1531;1708;3266;4875;6436;6501;7836	9499;9500;9501;9502;11178;11179;11180;11181;12544;12545;12546;12547;23908;23909;23910;23911;36230;36231;36232;36233;48521;48522;48523;48524;48947;48948;48949;48950;59576;59577;59578;59579	7170;7171;7172;7173;8476;8477;8478;8479;8480;9498;9499;9500;9501;17959;17960;17961;17962;27148;27149;27150;37199;37200;37201;37202;37514;37515;37516;37517;37518;46268;46269;46270;46271	7173;8480;9501;17962;27149;37202;37518;46269			NA	NA	NA	NA	27.4006	27.3381	27.4693	27.2787	21.7499	21.2236	21.1745	21.3228	27.4006	27.3381	27.4693	27.2787	FALSE	AT2G35410.1	21.3677	NA	21.3677	21.2732	NA	21.2732	0	27.3716	27.3716	27.3716	27.3693	27.3693	27.3693	4	5.14633e-06	5.2885	6.00395	TRUE
AT2G35605.1	AT2G35605.1	3	3	3	>AT2G35605.1 | Symbols: | SWIB/MDM2 domain superfamily protein | chr2:14946161-14947027 FORWARD LENGTH=109	1	3	3	3	2	3	3	3	3	3	3	3	2	3	3	3	3	3	3	3	2	3	3	3	3	3	3	3	25.7	25.7	25.7	11.951	109	109	1	23	0	24.622	By matching	By matching	By MS/MS	By MS/MS	By MS/MS	By MS/MS	By MS/MS	By MS/MS	17.4	25.7	25.7	25.7	25.7	25.7	25.7	25.7	248390000	6413800	15213000	17279000	10689000	54922000	57772000	40566000	45531000	11192000	11869000	13373000	14362000	23048000	22467000	19918000	21925000	0	0	1	1	3	3	2	3	13				464	1352;5090;7331	True;True;True	1456;5487;7859	10619;10620;10621;10622;10623;10624;10625;41550;41551;41552;41553;41554;41555;41556;41557;59778;59779;59780;59781;59782;59783;59784;59785	8073;8074;8075;8076;8077;8078;32116;32117;32118;32119;46433;46434;46435	8076;32116;46433			23.416	23.5007	23.6728	23.7758	24.4581	24.4213	24.2476	24.3861	23.416	23.5007	23.6728	23.7758	24.4581	24.4213	24.2476	24.3861	FALSE	AT2G35605.1	23.5913	23.5913	23.5913	23.5868	23.5868	23.5868	4	24.3783	24.3783	24.3783	24.4037	24.4037	24.4037	4	0.000505257	3.29649	0.786963	FALSE
AT2G35880.1	AT2G35880.1	3	3	3	>AT2G35880.1 | Symbols: | TPX2 (targeting protein for Xklp2) protein family | chr2:15063204-15065259 REVERSE LENGTH=432	1	3	3	3	3	3	3	3	2	3	3	3	3	3	3	3	2	3	3	3	3	3	3	3	2	3	3	3	8.1	8.1	8.1	46.696	432	432	1	30	0	43.335	By MS/MS	By MS/MS	By MS/MS	By MS/MS	By MS/MS	By MS/MS	By MS/MS	By MS/MS	8.1	8.1	8.1	8.1	3.2	8.1	8.1	8.1	592130000	62100000	66198000	66068000	63140000	47340000	98370000	95380000	93535000	52188000	63742000	58878000	51034000	34988000	38204000	48801000	38570000	2	2	2	1	1	4	2	2	16				465	551;3661;6073	True;True;True	590;3915;6525	4229;4230;4231;4232;4233;4234;4235;29509;29510;29511;29512;29513;29514;29515;29516;49130;49131;49132;49133;49134;49135;49136;49137;49138;49139;49140;49141;49142;49143;49144	3188;3189;22387;22388;22389;22390;37666;37667;37668;37669;37670;37671;37672;37673;37674;37675;37676	3188;22389;37673			25.6372	25.9257	25.8112	25.605	25.0604	25.1872	25.5404	25.201	25.6372	25.9257	25.8112	25.605	25.0604	25.1872	25.5404	25.201	FALSE	AT2G35880.1	25.7448	25.7448	25.7448	25.7242	25.7242	25.7242	4	25.2472	25.2472	25.2472	25.1941	25.1941	25.1941	4	0.00940602	2.02659	-0.497544	FALSE
AT2G35920.1	AT2G35920.1	10	10	10	>AT2G35920.1 | Symbols: | RNA helicase family protein | chr2:15075674-15080506 FORWARD LENGTH=995	1	10	10	10	0	0	0	0	7	8	10	7	0	0	0	0	7	8	10	7	0	0	0	0	7	8	10	7	10.9	10.9	10.9	111.04	995	995	1	33	0	63.226	By matching	By matching	By matching	By matching	By MS/MS	By MS/MS	By MS/MS	By MS/MS	0	0	0	0	7.4	8.5	10.9	7.4	207550000	0	0	0	0	38909000	59915000	59629000	49096000	NA	NA	NA	NA	23197000	22052000	24444000	25524000	0	0	0	0	4	7	9	8	28				466	2631;3158;4834;5907;5975;6331;6525;6779;7163;7524	True;True;True;True;True;True;True;True;True;True	2821;3388;5203;6349;6422;6793;6999;7271;7684;8065	20802;20803;20804;20805;20806;24832;24833;24834;24835;39239;39240;39241;39242;47949;47950;47951;47952;48419;48420;48421;48422;51770;51771;51772;51773;53383;53384;53385;55490;55491;55492;58521;61561	15641;15642;15643;18681;18682;30273;30274;30275;30276;36779;36780;36781;36782;37131;37132;37133;37134;40146;40147;40148;40149;40150;41396;43178;43179;43180;45488;47964	15643;18681;30275;36781;37133;40150;41396;43180;45488;47964			NA	NA	NA	NA	24.4674	24.3944	24.543	24.6054	21.5184	21.4873	21.6475	21.559	24.4674	24.3944	24.543	24.6054	FALSE	AT2G35920.1	21.5531	NA	21.5531	21.5387	NA	21.5387	0	24.5025	24.5025	24.5025	24.5052	24.5052	24.5052	4	1.06719e-08	7.97176	2.94949	TRUE
AT2G36130.1	AT2G36130.1	5	5	5	>AT2G36130.1 | Symbols: | Cyclophilin-like peptidyl-prolyl cis-trans isomerase family protein | chr2:15166863-15168259 FORWARD LENGTH=164	1	5	5	5	2	2	0	2	4	5	4	4	2	2	0	2	4	5	4	4	2	2	0	2	4	5	4	4	23.8	23.8	23.8	18.232	164	164	1	23	0	31.67	By matching	By matching	By matching	By matching	By MS/MS	By MS/MS	By MS/MS	By MS/MS	8.5	8.5	0	8.5	23.8	23.8	19.5	19.5	234880000	3532900	2907400	0	5159900	42700000	72953000	53059000	54569000	8582200	7653200	NA	9104900	30000000	17914000	20575000	17982000	0	0	0	0	3	2	4	2	11				467	821;1756;2674;4787;5462	True;True;True;True;True	886;1880;2866;5150;5878	6258;6259;6260;6261;13758;13759;13760;13761;13762;13763;13764;21114;21115;21116;38870;38871;38872;38873;38874;44398;44399;44400;44401	4711;4712;4713;4714;10351;10352;15857;29995;34154;34155;34156	4714;10351;15857;29995;34154			23.0329	22.8676	NA	23.1182	24.8385	24.0946	24.2944	24.1001	23.0329	22.8676	21.8241	23.1182	24.8385	24.0946	24.2944	24.1001	FALSE	AT2G36130.1	22.7107	23.0063	23.0063	22.9503	23.0329	23.0329	3	24.3319	24.3319	24.3319	24.1972	24.1972	24.1972	4	0.00599932	2.2219	1.62115	TRUE
AT2G36460.1;AT2G36460.2	AT2G36460.1;AT2G36460.2	8;5	3;2	3;2	>AT2G36460.1 | Symbols: | Aldolase superfamily protein | chr2:15296929-15298387 REVERSE LENGTH=358;>AT2G36460.2 | Symbols: | Aldolase superfamily protein | chr2:15296929-15297732 REVERSE LENGTH=267	2	8	3	3	7	2	5	8	6	7	5	7	2	0	2	3	2	2	1	2	2	0	2	3	2	2	1	2	32.4	11.7	11.7	38.386	358	358;267	1	14	0	17.244	By MS/MS	By matching	By matching	By MS/MS	By matching	By MS/MS	By matching	By MS/MS	28.5	7	21.2	32.4	25.4	28.5	16.5	28.5	83108000	11934000	0	4736200	28467000	9288800	13921000	2753400	12008000	10607000	NA	5505600	18904000	6194400	6758600	NA	6267500	1	0	0	3	0	2	0	2	8				469	490;1684;2285;3011;3637;3793;4891;6669	True;False;False;True;False;True;False;False	522;1806;2443;3225;3891;4052;5267;5268;7155	3761;3762;3763;3764;3765;3766;3767;13254;13255;13256;13257;13258;13259;17988;17989;17990;17991;17992;17993;17994;17995;17996;23614;23615;23616;23617;23618;23619;29298;29299;29300;29301;29302;29303;29304;29305;29306;29307;29308;30560;39773;39774;39775;39776;39777;39778;39779;39780;39781;39782;39783;39784;54562;54563;54564;54565;54566;54567;54568;54569;54570;54571;54572	2843;2844;10026;10027;10028;10029;10030;13481;13482;13483;13484;13485;13486;13487;17757;17758;17759;17760;17761;22246;22247;23103;30702;30703;30704;30705;30706;30707;30708;42254;42255;42256;42257;42258;42259;42260;42261;42262;42263;42264	2844;10026;13485;17758;22247;23103;30704;42260	247	281	23.3385	NA	22.3925	24.1722	22.5625	22.6883	NA	22.5795	23.3385	21.5901	22.3925	24.1722	22.5625	22.6883	21.3926	22.5795	FALSE	AT2G36460.1	22.8733	23.3011	23.3011	22.8655	23.3385	23.3385	3	22.3057	22.6101	22.6101	22.571	22.5795	22.5795	3	0.418198	0.378618	-0.567618	FALSE
AT2G36950.1	AT2G36950.1	3	3	3	>AT2G36950.1 | Symbols: | Heavy metal transport/detoxification superfamily protein | chr2:15515216-15516754 FORWARD LENGTH=386	1	3	3	3	2	2	3	3	1	0	0	0	2	2	3	3	1	0	0	0	2	2	3	3	1	0	0	0	9.8	9.8	9.8	40.357	386	386	1	11	0	18.451	By MS/MS	By MS/MS	By MS/MS	By MS/MS	By matching	By matching	By matching	By matching	6.7	5.4	9.8	9.8	2.3	0	0	0	64105000	8471900	15336000	17473000	14981000	7843200	0	0	0	NA	15824000	16840000	10697000	NA	NA	NA	NA	1	2	3	3	0	0	0	0	9				471	3606;6645;6819	True;True;True	3858;7126;7312	28973;28974;28975;54368;54369;54370;54371;54372;55778;55779;55780	21998;21999;22000;42129;42130;42131;43355;43356;43357	21999;42129;43355			NA	23.9156	24.0054	23.3507	NA	NA	NA	NA	21.7453	23.9156	24.0054	23.3507	21.8467	21.1425	21.2989	21.022	FALSE	AT2G36950.1	23.2542	23.7572	23.7572	23.6332	23.9156	23.9156	3	21.3275	NA	21.3275	21.2207	NA	21.2207	0	0.0286314	1.54316	-1.9267	TRUE
AT2G37080.1	AT2G37080.1	7	7	7	>AT2G37080.1 | Symbols: RIP3 | ROP interactive partner 3 | chr2:15581565-15584057 REVERSE LENGTH=583	1	7	7	7	6	6	6	5	3	6	6	7	6	6	6	5	3	6	6	7	6	6	6	5	3	6	6	7	13.9	13.9	13.9	65.857	583	583	1	45	0	46.629	By MS/MS	By MS/MS	By MS/MS	By MS/MS	By MS/MS	By MS/MS	By MS/MS	By MS/MS	11	11.7	11.7	8.7	5.5	11.7	11.8	13.9	175090000	12768000	21500000	17593000	12648000	12264000	34241000	19568000	44511000	13185000	14037000	13854000	11588000	15934000	11525000	12336000	16908000	1	1	2	2	2	4	4	6	22				472	503;3128;5275;5669;5860;6507;6576	True;True;True;True;True;True;True	539;3350;5680;6100;6300;6981;7052	3884;3885;3886;3887;3888;3889;3890;3891;24517;24518;24519;24520;24521;24522;24523;42883;42884;42885;42886;42887;42888;42889;46139;46140;46141;46142;46143;46144;46145;47582;47583;47584;47585;47586;47587;47588;47589;53257;53258;53259;53260;53261;53787;53788;53789	2916;2917;2918;2919;2920;18437;18438;18439;18440;33100;33101;33102;33103;33104;33105;33106;35478;36516;41309;41310;41673;41674	2918;18440;33100;35478;36516;41310;41674			23.6524	23.7427	23.7238	23.4661	23.9256	23.4583	23.5564	24.0112	23.6524	23.7427	23.7238	23.4661	23.9256	23.4583	23.5564	24.0112	FALSE	AT2G37080.1	23.6463	23.6463	23.6463	23.6881	23.6881	23.6881	4	23.7379	23.7379	23.7379	23.741	23.741	23.741	4	0.571895	0.242683	0.0915974	FALSE
AT5G60670.1;AT3G53430.1;AT2G37190.1	AT5G60670.1;AT3G53430.1;AT2G37190.1	2;2;2	2;2;2	2;2;2	>AT5G60670.1 | Symbols: | Ribosomal protein L11 family protein | chr5:24381066-24381566 REVERSE LENGTH=166;>AT3G53430.1 | Symbols: | Ribosomal protein L11 family protein | chr3:19809895-19810395 REVERSE LENGTH=166;>AT2G37190.1 | Symbols: | Ribosomal pro	3	2	2	2	2	1	1	2	2	2	2	1	2	1	1	2	2	2	2	1	2	1	1	2	2	2	2	1	16.9	16.9	16.9	17.843	166	166;166;166	1	13	0	14.1	By MS/MS	By matching	By MS/MS	By MS/MS	By MS/MS	By MS/MS	By MS/MS	By MS/MS	16.9	7.8	7.8	16.9	16.9	16.9	16.9	7.8	282560000	14620000	7565500	7985600	26274000	54541000	76926000	54202000	40441000	17808000	NA	NA	21217000	32818000	25441000	24296000	NA	1	0	1	1	2	1	1	1	8				473	7246;7278	True;True	7769;7804	59089;59090;59091;59092;59093;59369;59370;59371;59372;59373;59374;59375;59376	45897;46109;46110;46111;46112;46113;46114;46115	45897;46111			24.086	NA	NA	24.3387	24.968	24.6007	24.5342	NA	24.086	21.4513	21.7716	24.3387	24.968	24.6007	24.5342	20.8894	FALSE	AT5G60670.1	22.9119	24.2124	24.2124	22.9288	24.2124	24.2124	2	23.7481	24.701	24.701	24.5674	24.6007	24.6007	3	0.519936	0.28405	0.836168	FALSE
AT2G37220.1	AT2G37220.1	7	3	3	>AT2G37220.1 | Symbols: | RNA-binding (RRM/RBD/RNP motifs) family protein | chr2:15634980-15636331 REVERSE LENGTH=289	1	7	3	3	3	1	1	2	7	7	7	7	2	0	0	1	3	3	3	3	2	0	0	1	3	3	3	3	27.3	17.3	17.3	30.718	289	289	1	18	0	268.41	By MS/MS	By matching	By matching	By MS/MS	By MS/MS	By MS/MS	By MS/MS	By MS/MS	17.6	3.5	3.5	11.4	27.3	27.3	27.3	27.3	1281700000	4862000	0	0	3312100	253190000	388140000	307360000	324800000	7287000	NA	NA	NA	141210000	150020000	145980000	141060000	1	0	0	2	3	3	3	4	16				474	1523;2172;6041;6972;7093;7094;7205	True;True;True;False;False;False;False	1638;2324;6492;7482;7608;7609;7726	11981;11982;11983;11984;17115;17116;17117;17118;17119;48890;48891;48892;48893;48894;48895;48896;48897;48898;57093;57094;57095;57096;57974;57975;57976;57977;57978;57979;57980;57981;58805;58806;58807;58808;58809;58810;58811;58812;58813;58814;58815;58816;58817;58818;58819;58820;58821	9055;9056;12781;12782;12783;12784;37466;37467;37468;37469;37470;37471;37472;37473;37474;37475;44319;45030;45031;45032;45033;45034;45035;45036;45037;45038;45039;45700;45701;45702;45703;45704;45705;45706;45707;45708;45709;45710	9055;12782;37469;44319;45032;45039;45707			22.7969	NA	NA	NA	27.0733	27.1606	27.1212	27.0717	22.7969	21.5207	21.4111	21.1495	27.0733	27.1606	27.1212	27.0717	FALSE	AT2G37220.1	21.7195	22.7969	22.7969	21.4659	22.7969	22.7969	1	27.1067	27.1067	27.1067	27.0972	27.0972	27.0972	4	0.000667278	3.17569	5.38715	TRUE
AT2G37270.2;AT2G37270.1;AT3G11940.2;AT3G11940.1	AT2G37270.2;AT2G37270.1;AT3G11940.2;AT3G11940.1	3;3;2;2	3;3;2;2	3;3;2;2	>AT2G37270.2 | Symbols: ATRPS5B, RPS5B | ribosomal protein 5B | chr2:15647883-15649042 REVERSE LENGTH=207;>AT2G37270.1 | Symbols: ATRPS5B, RPS5B | ribosomal protein 5B | chr2:15647883-15649042 REVERSE LENGTH=207;>AT3G11940.2 | Symbols: ATRPS5A, AML1, RPS5A	4	3	3	3	3	2	3	2	3	3	3	3	3	2	3	2	3	3	3	3	3	2	3	2	3	3	3	3	15.5	15.5	15.5	22.99	207	207;207;207;207	1	22	0	17.803	By MS/MS	By MS/MS	By MS/MS	By MS/MS	By matching	By matching	By MS/MS	By MS/MS	15.5	9.2	15.5	9.2	15.5	15.5	15.5	15.5	154700000	16619000	1075700	11155000	6455500	20899000	36148000	24425000	37919000	13620000	NA	10453000	8186500	14138000	11998000	12358000	15079000	1	1	1	1	0	0	1	3	8				475	2682;3002;7107	True;True;True	2874;3215;7624	21169;21170;21171;21172;21173;21174;21175;21176;23534;23535;23536;23537;23538;23539;23540;23541;58054;58055;58056;58057;58058;58059	15892;15893;15894;15895;15896;15897;17689;45106	15892;17689;45106			23.6992	NA	23.3174	22.9648	23.7531	23.5163	23.5589	23.846	23.6992	21.281	23.3174	22.9648	23.7531	23.5163	23.5589	23.846	FALSE	AT2G37270.2	22.8156	23.3272	23.3272	23.1411	23.3174	23.3174	3	23.6686	23.6686	23.6686	23.656	23.656	23.656	4	0.207823	0.682306	0.852986	FALSE
AT2G37340.3;AT2G37340.1;AT2G37340.2	AT2G37340.3;AT2G37340.1;AT2G37340.2	4;4;3	2;2;1	2;2;1	>AT2G37340.3 | Symbols: RSZ33, RS2Z33, AT-RS2Z33 | arginine/serine-rich zinc knuckle-containing protein 33 | chr2:15670372-15671584 REVERSE LENGTH=249;>AT2G37340.1 | Symbols: RSZ33, ATRSZ33, RS2Z33, AT-RS2Z33 | arginine/serine-rich zinc knuckle-containing	3	4	2	2	0	0	0	0	4	4	4	4	0	0	0	0	2	2	2	2	0	0	0	0	2	2	2	2	15.3	7.2	7.2	27.842	249	249;290;260	1	8	0	11.768	By matching	By matching	By matching	By matching	By MS/MS	By MS/MS	By MS/MS	By MS/MS	0	0	0	0	15.3	15.3	15.3	15.3	108260000	0	0	0	0	10216000	44424000	37851000	15767000	NA	NA	NA	NA	NA	17116000	18775000	NA	0	0	0	0	2	1	2	2	7				476	683;777;1118;3326	False;False;True;True	738;835;1204;3563	5251;5252;5253;5254;5886;5887;5888;5889;8605;8606;8607;8608;26431;26432;26433;26434	3943;3944;3945;3946;4421;6462;6463;6464;6465;20084;20085;20086	3944;4421;6465;20084			NA	NA	NA	NA	NA	24.0288	24.1623	NA	21.1815	21.2214	21.2938	21.1823	21.8284	24.0288	24.1623	21.2779	FALSE	AT2G37340.3	21.2197	NA	21.2197	21.2018	NA	21.2018	0	22.8244	24.0956	24.0956	22.9286	24.0956	24.0956	2	0.119538	0.922494	1.60463	FALSE
AT2G37560.2;AT2G37560.1	AT2G37560.2;AT2G37560.1	2;2	2;2	2;2	>AT2G37560.2 | Symbols: ORC2, ATORC2 | origin recognition complex second largest subunit 2 | chr2:15759568-15761116 FORWARD LENGTH=345;>AT2G37560.1 | Symbols: ORC2, ATORC2 | origin recognition complex second largest subunit 2 | chr2:15759568-15761116 FORWA	2	2	2	2	1	1	1	1	2	2	2	2	1	1	1	1	2	2	2	2	1	1	1	1	2	2	2	2	6.7	6.7	6.7	38.788	345	345;363	1	12	0	17.05	By MS/MS	By MS/MS	By MS/MS	By MS/MS	By MS/MS	By MS/MS	By MS/MS	By MS/MS	2.9	2.9	2.9	2.9	6.7	6.7	6.7	6.7	47286000	1430000	1896800	2337700	2233400	9276000	10340000	9507700	10264000	NA	NA	NA	NA	5101900	3741900	4789100	4581500	1	1	1	1	1	2	1	1	9				478	991;4343	True;True	1069;4624	7561;7562;7563;7564;7565;7566;7567;7568;34562;34563;34564;34565	5659;5660;5661;5662;5663;5664;5665;5666;26002	5666;26002			NA	NA	NA	NA	22.2826	21.8353	22.1913	22.1274	21.5613	21.761	21.152	21.4854	22.2826	21.8353	22.1913	22.1274	FALSE	AT2G37560.2	21.49	NA	21.49	21.5234	NA	21.5234	0	22.1092	22.1092	22.1092	22.1594	22.1594	22.1594	4	0.00927256	2.0328	0.619209	FALSE
AT2G37640.1	AT2G37640.1	5	5	4	>AT2G37640.1 | Symbols: ATEXPA3, ATEXP3, ATHEXP ALPHA 1.9, EXP3 | Barwin-like endoglucanases superfamily protein | chr2:15788077-15789812 REVERSE LENGTH=262	1	5	5	4	5	5	5	5	5	5	5	5	5	5	5	5	5	5	5	5	4	4	4	4	4	4	4	4	26.3	26.3	22.9	28.266	262	262	1	95	0	194.89	By MS/MS	By MS/MS	By MS/MS	By MS/MS	By MS/MS	By MS/MS	By MS/MS	By MS/MS	26.3	26.3	26.3	26.3	26.3	26.3	26.3	26.3	7034600000	247530000	314760000	373110000	382050000	1321200000	1487200000	1471600000	1437100000	376720000	508980000	481350000	416250000	530970000	434190000	538700000	458010000	7	7	8	8	11	12	12	11	76				479	209;1312;2005;5029;6081	True;True;True;True;True	224;1413;1414;1415;2143;5419;6533	1551;1552;1553;1554;1555;1556;1557;1558;10192;10193;10194;10195;10196;10197;10198;10199;10200;10201;10202;10203;10204;10205;10206;10207;10208;10209;10210;10211;10212;10213;10214;10215;10216;10217;10218;10219;10220;10221;10222;10223;10224;10225;10226;10227;10228;10229;10230;10231;10232;10233;10234;10235;10236;15880;15881;15882;15883;15884;15885;15886;15887;40985;40986;40987;40988;40989;40990;40991;40992;40993;40994;40995;40996;40997;40998;40999;41000;41001;41002;49191;49192;49193;49194;49195;49196;49197;49198;49199;49200;49201;49202;49203;49204;49205;49206	1133;1134;1135;1136;1137;1138;1139;7705;7706;7707;7708;7709;7710;7711;7712;7713;7714;7715;7716;7717;7718;7719;7720;7721;7722;7723;7724;7725;7726;7727;7728;7729;7730;7731;7732;7733;7734;7735;7736;7737;7738;7739;7740;7741;7742;11998;11999;12000;12001;12002;31670;31671;31672;31673;31674;31675;31676;31677;31678;31679;37718;37719;37720;37721;37722;37723;37724;37725;37726;37727;37728;37729;37730;37731;37732;37733	1137;7718;12000;31679;37730	250;251	140;142	28.4889	28.923	28.8425	28.6329	28.9841	28.6938	29.0049	28.7708	28.4889	28.923	28.8425	28.6329	28.9841	28.6938	29.0049	28.7708	FALSE	AT2G37640.1	28.7218	28.7218	28.7218	28.7377	28.7377	28.7377	4	28.8634	28.8634	28.8634	28.8774	28.8774	28.8774	4	0.304963	0.515753	0.141545	FALSE
AT2G37990.1	AT2G37990.1	3	3	3	>AT2G37990.1 | Symbols: | ribosome biogenesis regulatory protein (RRS1) family protein | chr2:15900713-15903028 FORWARD LENGTH=318	1	3	3	3	1	1	1	1	2	3	2	3	1	1	1	1	2	3	2	3	1	1	1	1	2	3	2	3	8.5	8.5	8.5	35.53	318	318	1	21	0	18.983	By MS/MS	By MS/MS	By MS/MS	By matching	By MS/MS	By MS/MS	By MS/MS	By MS/MS	2.5	2.5	2.5	2.5	6	8.5	6	8.5	305270000	28191000	39973000	45079000	35213000	23034000	50519000	35848000	47412000	NA	NA	NA	NA	14735000	14713000	14325000	14313000	2	1	1	0	1	2	2	3	12				480	284;4519;7351	True;True;True	300;301;4810;7880	2181;2182;2183;2184;2185;2186;2187;2188;2189;2190;2191;2192;2193;2194;2195;35773;35774;59955;59956;59957;59958	1660;1661;1662;1663;1664;1665;1666;1667;26849;26850;46575;46576	1660;26850;46576	252	287	NA	NA	NA	NA	23.8127	23.8106	23.772	23.7708	21.7038	21.542	21.4471	21.3032	23.8127	23.8106	23.772	23.7708	FALSE	AT2G37990.1	21.499	NA	21.499	21.4946	NA	21.4946	0	23.7915	23.7915	23.7915	23.7913	23.7913	23.7913	4	8.47252e-05	4.07199	2.29252	TRUE
AT2G38025.1	AT2G38025.1	9	9	9	>AT2G38025.1 | Symbols: | Cysteine proteinases superfamily protein | chr2:15915239-15916692 REVERSE LENGTH=234	1	9	9	9	9	9	9	9	9	9	9	9	9	9	9	9	9	9	9	9	9	9	9	9	9	9	9	9	40.2	40.2	40.2	26.273	234	234	1	116	0	115.09	By MS/MS	By MS/MS	By MS/MS	By MS/MS	By MS/MS	By MS/MS	By MS/MS	By MS/MS	40.2	40.2	40.2	40.2	40.2	40.2	40.2	40.2	4712900000	349720000	474380000	479140000	512250000	509430000	844630000	772310000	770990000	364000000	496690000	458930000	417250000	318990000	295320000	347670000	294300000	9	10	13	12	13	16	14	13	100				481	1180;1181;1531;1622;2215;2304;2689;4818;5332	True;True;True;True;True;True;True;True;True	1272;1273;1646;1740;2371;2463;2882;5187;5743	9193;9194;9195;9196;9197;9198;9199;9200;9201;9202;9203;9204;9205;9206;9207;9208;9209;9210;9211;9212;9213;9214;9215;9216;12017;12018;12019;12020;12021;12022;12023;12024;12025;12026;12027;12028;12029;12030;12031;12032;12785;12786;12787;12788;12789;12790;12791;12792;17478;17479;17480;17481;17482;17483;17484;17485;17486;17487;17488;17489;17490;17491;17492;18115;18116;18117;18118;18119;18120;18121;18122;21220;21221;21222;21223;21224;21225;21226;21227;21228;21229;21230;21231;21232;21233;21234;39120;39121;39122;39123;39124;39125;39126;39127;39128;39129;39130;39131;39132;39133;43420;43421;43422;43423;43424;43425;43426;43427;43428;43429;43430;43431;43432;43433;43434;43435	6976;6977;6978;6979;6980;6981;6982;6983;6984;6985;6986;6987;6988;6989;6990;6991;6992;9076;9077;9078;9079;9080;9081;9082;9083;9084;9085;9086;9672;9673;9674;13103;13104;13105;13106;13107;13108;13109;13110;13111;13112;13113;13114;13115;13116;13596;13597;13598;13599;13600;13601;13602;13603;13604;13605;13606;15927;15928;15929;15930;15931;15932;15933;15934;15935;15936;15937;15938;15939;15940;15941;30193;30194;30195;30196;30197;30198;30199;30200;30201;30202;30203;30204;33476;33477;33478;33479;33480;33481;33482;33483;33484;33485;33486;33487;33488;33489;33490;33491;33492;33493	6978;6986;9082;9674;13105;13604;15929;30202;33479			28.4394	28.8878	28.7737	28.6363	28.2489	28.1377	28.3731	28.1327	28.4394	28.8878	28.7737	28.6363	28.2489	28.1377	28.3731	28.1327	FALSE	AT2G38025.1	28.6843	28.6843	28.6843	28.705	28.705	28.705	4	28.2231	28.2231	28.2231	28.1933	28.1933	28.1933	4	0.00976415	2.01037	-0.461168	FALSE
AT2G38040.2;AT2G38040.1	AT2G38040.2;AT2G38040.1	2;2	2;2	2;2	>AT2G38040.2 | Symbols: CAC3 | acetyl Co-enzyme a carboxylase carboxyltransferase alpha subunit | chr2:15917612-15920749 FORWARD LENGTH=769;>AT2G38040.1 | Symbols: CAC3 | acetyl Co-enzyme a carboxylase carboxyltransferase alpha subunit | chr2:15917612-1592	2	2	2	2	1	2	2	2	2	2	2	2	1	2	2	2	2	2	2	2	1	2	2	2	2	2	2	2	3	3	3	85.305	769	769;769	1	15	0	11.945	By matching	By matching	By matching	By MS/MS	By matching	By MS/MS	By MS/MS	By MS/MS	1.4	3	3	3	3	3	3	3	50980000	3501600	4254200	4185800	6345300	8794400	8244600	7191400	8462600	NA	3948700	4128600	4623300	4942400	3110200	4011600	3584500	0	0	0	1	0	2	1	2	6				482	1940;2833	True;True	2075;3037	15263;15264;15265;15266;15267;15268;15269;15270;22376;22377;22378;22379;22380;22381;22382	11503;11504;11505;11506;16830;16831	11504;16831			NA	21.9129	21.9772	22.1405	22.2368	21.5686	21.9357	21.7733	21.5042	21.9129	21.9772	22.1405	22.2368	21.5686	21.9357	21.7733	FALSE	AT2G38040.2	21.8837	22.0102	22.0102	21.9451	21.9772	21.9772	3	21.8786	21.8786	21.8786	21.8545	21.8545	21.8545	4	0.980031	0.00876015	-0.00509937	FALSE
AT2G38140.1	AT2G38140.1	2	2	2	>AT2G38140.1 | Symbols: PSRP4 | plastid-specific ribosomal protein 4 | chr2:15980948-15981459 FORWARD LENGTH=118	1	2	2	2	2	2	2	2	2	2	2	2	2	2	2	2	2	2	2	2	2	2	2	2	2	2	2	2	15.3	15.3	15.3	12.783	118	118	1	27	0	15.82	By MS/MS	By MS/MS	By MS/MS	By MS/MS	By MS/MS	By MS/MS	By MS/MS	By MS/MS	15.3	15.3	15.3	15.3	15.3	15.3	15.3	15.3	666670000	66969000	66654000	88627000	70895000	69277000	101700000	100420000	102120000	66892000	68978000	73486000	55081000	35213000	39436000	47566000	39846000	3	5	3	3	3	4	5	3	29				483	1913;7161	True;True	2045;7682	15076;15077;15078;15079;15080;15081;15082;15083;15084;15085;15086;15087;15088;15089;15090;15091;58503;58504;58505;58506;58507;58508;58509;58510;58511;58512;58513	11348;11349;11350;11351;11352;11353;11354;11355;11356;11357;11358;11359;11360;11361;11362;11363;45468;45469;45470;45471;45472;45473;45474;45475;45476;45477;45478;45479;45480	11356;45468			25.9953	26.0396	26.131	25.7151	25.0696	25.233	25.5034	25.2479	25.9953	26.0396	26.131	25.7151	25.0696	25.233	25.5034	25.2479	FALSE	AT2G38140.1	25.9702	25.9702	25.9702	26.0175	26.0175	26.0175	4	25.2635	25.2635	25.2635	25.2405	25.2405	25.2405	4	0.00141077	2.85054	-0.706752	FALSE
AT2G38530.1	AT2G38530.1	2	2	2	>AT2G38530.1 | Symbols: LTP2, LP2, cdf3 | lipid transfer protein 2 | chr2:16128481-16128948 FORWARD LENGTH=118	1	2	2	2	2	2	2	2	2	2	2	1	2	2	2	2	2	2	2	1	2	2	2	2	2	2	2	1	16.1	16.1	16.1	11.938	118	118	1	15	0	11.501	By MS/MS	By MS/MS	By matching	By MS/MS	By matching	By MS/MS	By matching	By matching	16.1	16.1	16.1	16.1	16.1	16.1	16.1	8.5	128470000	12074000	7644000	8852600	31585000	15954000	23153000	11563000	17647000	12035000	9405200	9024500	15375000	10341000	11422000	8502900	NA	1	1	0	2	0	2	0	0	6				484	29;605	True;True	29;652	186;187;188;189;190;191;192;4676;4677;4678;4679;4680;4681;4682;4683	144;3535;3536;3537;3538;3539	144;3538			23.5207	23.165	23.1054	23.8741	23.3019	23.4453	23.0195	NA	23.5207	23.165	23.1054	23.8741	23.3019	23.4453	23.0195	20.6054	FALSE	AT2G38530.1	23.4163	23.4163	23.4163	23.3429	23.3429	23.3429	4	22.593	23.2556	23.2556	23.1607	23.3019	23.3019	3	0.309905	0.508772	-0.823278	FALSE
AT2G38540.1	AT2G38540.1	2	2	2	>AT2G38540.1 | Symbols: LP1, LTP1, ATLTP1 | lipid transfer protein 1 | chr2:16130418-16130893 FORWARD LENGTH=118	1	2	2	2	2	2	2	2	2	2	2	2	2	2	2	2	2	2	2	2	2	2	2	2	2	2	2	2	18.6	18.6	18.6	11.755	118	118	1	16	0	27.622	By MS/MS	By MS/MS	By MS/MS	By MS/MS	By MS/MS	By MS/MS	By MS/MS	By MS/MS	18.6	18.6	18.6	18.6	18.6	18.6	18.6	18.6	1204400000	101730000	75192000	108470000	226680000	153850000	218720000	143850000	175860000	88717000	84773000	91448000	181730000	81757000	85341000	80140000	77407000	1	1	1	3	1	1	1	1	10				485	355;5335	True;True	375;5746	2734;2735;2736;2737;2738;2739;2740;2741;43447;43448;43449;43450;43451;43452;43453;43454	2078;2079;2080;2081;2082;33501;33502;33503;33504;33505;33506;33507;33508	2079;33506			26.4027	26.3371	26.4464	27.4372	26.2848	26.3467	26.256	26.206	26.4027	26.3371	26.4464	27.4372	26.2848	26.3467	26.256	26.206	FALSE	AT2G38540.1	26.6559	26.6559	26.6559	26.4246	26.4246	26.4246	4	26.2734	26.2734	26.2734	26.2704	26.2704	26.2704	4	0.239787	0.620174	-0.382481	FALSE
AT2G38770.1	AT2G38770.1	26	26	26	>AT2G38770.1 | Symbols: EMB2765 | P-loop containing nucleoside triphosphate hydrolases superfamily protein | chr2:16203185-16210253 REVERSE LENGTH=1509	1	26	26	26	3	4	3	3	22	24	22	22	3	4	3	3	22	24	22	22	3	4	3	3	22	24	22	22	22.1	22.1	22.1	173.02	1509	1509	1	115	0	285.29	By matching	By matching	By matching	By matching	By MS/MS	By MS/MS	By MS/MS	By MS/MS	1.9	2.9	2.3	2.3	18.2	20.3	18.4	17.8	1472500000	6645300	12149000	12448000	12267000	283580000	435130000	359800000	350500000	2023200	3173900	3832800	2859100	71666000	210390000	165720000	218430000	0	0	0	0	16	25	23	22	86				488	728;859;931;1377;1741;2821;3254;3336;3968;3976;3977;3981;3989;4073;4217;4281;4392;4592;5075;5117;5477;5681;6267;6434;7632;7700	True;True;True;True;True;True;True;True;True;True;True;True;True;True;True;True;True;True;True;True;True;True;True;True;True;True	785;925;1000;1482;1865;3025;3488;3573;4231;4239;4240;4244;4253;4340;4494;4562;4674;4892;4893;5472;5517;5894;6113;6728;6903;8181;8251;8252	5555;5556;5557;5558;5559;5560;5561;5562;6506;6507;7059;7060;7061;7062;7063;10823;10824;10825;10826;13671;13672;22312;22313;22314;22315;25885;25886;25887;25888;26496;26497;26498;31791;31792;31793;31794;31855;31856;31857;31858;31859;31860;31861;31862;31863;31864;31865;31866;31893;31894;31895;31896;31954;31955;31956;31957;31958;31959;31960;32576;32577;33688;33689;33690;33691;34117;34118;34119;34120;34121;34122;34936;34937;34938;36348;36349;36350;36351;36352;36353;36354;36355;41408;41409;41410;41411;41757;41758;41759;41760;44544;44545;44546;44547;44548;44549;44550;44551;46248;51295;52605;52606;52607;52608;52609;62424;62425;62426;62427;62863;62864;62865;62866;62867;62868	4162;4885;4886;5319;5320;5321;5322;8227;10292;10293;10294;16786;16787;16788;16789;16790;19691;19692;19693;19694;20125;24011;24038;24039;24040;24041;24042;24043;24060;24061;24108;24109;24110;24111;24613;25375;25376;25377;25378;25687;25688;25689;25690;25691;25692;26280;26281;26282;27251;27252;27253;27254;27255;27256;27257;32002;32003;32004;32005;32265;32266;32267;32268;34269;34270;34271;34272;34273;34274;34275;34276;35557;39747;40796;40797;40798;40799;40800;48610;48611;48612;48909;48910;48911;48912;48913	4162;4886;5320;8227;10292;16789;19691;20125;24011;24038;24043;24060;24109;24613;25376;25690;26282;27253;32005;32268;34269;35557;39747;40800;48612;48911	253;254;255	555;832;1176	20.9482	21.5978	21.87	21.4471	26.0948	27.6485	27.3042	27.7026	20.9482	21.5978	21.87	21.4471	26.0948	27.6485	27.3042	27.7026	FALSE	AT2G38770.1	21.4658	21.4658	21.4658	21.5225	21.5225	21.5225	4	27.1875	27.1875	27.1875	27.4763	27.4763	27.4763	4	8.12478e-05	4.09019	5.72173	TRUE
AT2G39140.1	AT2G39140.1	12	12	12	>AT2G39140.1 | Symbols: SVR1 | pseudouridine synthase family protein | chr2:16330238-16333153 FORWARD LENGTH=410	1	12	12	12	9	11	12	11	12	12	12	12	9	11	12	11	12	12	12	12	9	11	12	11	12	12	12	12	23.4	23.4	23.4	45.107	410	410	1	115	0	99.162	By MS/MS	By MS/MS	By MS/MS	By MS/MS	By MS/MS	By MS/MS	By MS/MS	By MS/MS	17.8	21.2	23.4	23.4	23.4	23.4	23.4	23.4	5132500000	456330000	535870000	648220000	578050000	594070000	838560000	700040000	781340000	481780000	519560000	570710000	464030000	326080000	307920000	359050000	339330000	8	9	7	11	10	12	11	11	79				489	1669;1670;2652;4267;4365;4724;4725;5542;6573;6988;7274;7373	True;True;True;True;True;True;True;True;True;True;True;True	1788;1789;2843;4548;4646;5082;5083;5963;7049;7498;7800;7904	13119;13120;13121;13122;13123;13124;13125;13126;13127;13128;13129;13130;13131;13132;13133;13134;13135;13136;13137;13138;13139;13140;13141;13142;20938;20939;20940;20941;20942;20943;34018;34019;34020;34021;34022;34023;34024;34025;34716;34717;34718;34719;34720;34721;34722;34723;34724;34725;34726;34727;34728;34729;37710;37711;37712;37713;37714;37715;37716;37717;37718;37719;37720;37721;37722;37723;37724;45147;45148;45149;45150;45151;45152;45153;45154;45155;53755;53756;53757;53758;53759;53760;53761;53762;57210;57211;57212;57213;57214;57215;57216;57217;59336;59337;59338;59339;59340;59341;59342;60111;60112;60113;60114;60115;60116;60117;60118;60119;60120;60121;60122;60123;60124;60125;60126	9927;9928;9929;9930;9931;9932;9933;9934;9935;9936;9937;9938;9939;9940;9941;9942;9943;9944;9945;9946;9947;15747;15748;15749;25636;25637;25638;25639;25640;25641;26117;26118;26119;26120;26121;26122;26123;26124;26125;26126;28255;28256;28257;28258;28259;28260;28261;28262;28263;28264;28265;28266;28267;34710;34711;34712;34713;34714;34715;34716;34717;41647;41648;41649;41650;44402;44403;44404;44405;44406;44407;44408;44409;46087;46088;46089;46090;46091;46092;46662;46663;46664	9940;9945;15748;25638;26124;28257;28266;34713;41650;44403;46090;46663			28.8438	28.9527	29.0882	28.7896	28.2807	28.198	28.4196	28.3381	28.8438	28.9527	29.0882	28.7896	28.2807	28.198	28.4196	28.3381	FALSE	AT2G39140.1	28.9186	28.9186	28.9186	28.8983	28.8983	28.8983	4	28.3091	28.3091	28.3091	28.3094	28.3094	28.3094	4	0.000456831	3.34024	-0.609496	FALSE
AT2G39730.1;AT2G39730.3;AT2G39730.2	AT2G39730.1;AT2G39730.3;AT2G39730.2	23;21;21	23;21;21	23;21;21	>AT2G39730.1 | Symbols: RCA | rubisco activase | chr2:16570951-16573345 REVERSE LENGTH=474;>AT2G39730.3 | Symbols: RCA | rubisco activase | chr2:16571174-16573345 REVERSE LENGTH=441;>AT2G39730.2 | Symbols: RCA | rubisco activase | chr2:16571046-16573345 RE	3	23	23	23	21	18	21	22	22	23	23	23	21	18	21	22	22	23	23	23	21	18	21	22	22	23	23	23	59.9	59.9	59.9	51.981	474	474;441;446	1	296	0	323.31	By MS/MS	By MS/MS	By MS/MS	By MS/MS	By MS/MS	By MS/MS	By MS/MS	By MS/MS	58.4	45.6	59.9	59.9	59.9	59.9	59.9	59.9	13588000000	776480000	681730000	1107500000	1419900000	1963500000	3219100000	2140200000	2279100000	740220000	696000000	950810000	972220000	889760000	1011800000	953180000	868690000	19	17	22	30	29	42	35	35	229				492	1141;1293;2057;2086;2331;2407;3490;4191;4192;4539;4593;4637;4789;5421;5556;5614;5706;7130;7133;7178;7367;7368;7684	True;True;True;True;True;True;True;True;True;True;True;True;True;True;True;True;True;True;True;True;True;True;True	1230;1391;1392;2197;2229;2490;2577;2578;2579;3735;4465;4466;4467;4468;4830;4894;4895;4952;4953;4954;4955;5152;5835;5836;5978;6038;6140;6141;7649;7652;7699;7898;7899;8235	8802;8803;8804;8805;8806;8807;10004;10005;10006;10007;10008;10009;10010;10011;10012;10013;10014;10015;10016;10017;10018;10019;16266;16267;16268;16269;16270;16271;16272;16273;16501;16502;16503;16504;16505;16506;16507;16508;16509;16510;18328;18329;18330;18331;18332;18333;18334;18335;18977;18978;18979;18980;18981;18982;18983;18984;18985;18986;18987;18988;18989;18990;18991;18992;18993;18994;27949;27950;27951;27952;27953;27954;27955;27956;33500;33501;33502;33503;33504;33505;33506;33507;33508;33509;33510;33511;33512;33513;33514;33515;33516;33517;33518;33519;33520;35924;35925;35926;35927;35928;35929;36356;36357;36358;36359;36360;36361;36362;36363;36364;36365;36366;36367;36368;36369;36370;36371;36710;36711;36712;36713;36714;36715;36716;36717;36718;36719;36720;36721;36722;36723;36724;36725;36726;36727;36728;36729;36730;36731;36732;36733;36734;36735;36736;36737;36738;36739;36740;36741;36742;36743;36744;36745;36746;36747;36748;36749;36750;36751;36752;36753;36754;36755;36756;36757;36758;36759;36760;36761;36762;36763;38883;38884;38885;38886;38887;38888;38889;38890;38891;44065;44066;44067;44068;44069;44070;44071;44072;44073;44074;44075;44076;44077;44078;44079;44080;44081;44082;44083;45299;45300;45301;45302;45303;45304;45305;45306;45687;45688;45689;45690;45691;45692;45693;45694;46396;46397;46398;46399;46400;46401;46402;46403;46404;46405;46406;46407;46408;46409;46410;46411;58250;58251;58252;58253;58254;58255;58256;58257;58258;58259;58260;58261;58274;58275;58276;58277;58278;58279;58280;58281;58611;58612;58613;58614;58615;58616;58617;58618;58619;58620;58621;58622;58623;60063;60064;60065;60066;60067;60068;60069;60070;60071;60072;60073;60074;60075;60076;60077;60078;60079;60080;60081;60082;60083;60084;60085;60086;62752;62753;62754;62755;62756;62757;62758;62759	6617;6618;6619;7550;7551;7552;7553;7554;7555;7556;7557;7558;7559;7560;7561;7562;7563;7564;7565;7566;7567;7568;12262;12263;12264;12265;12266;12267;12399;12400;12401;12402;12403;12404;12405;12406;12407;13772;13773;13774;13775;13776;13777;13778;13779;14284;14285;14286;14287;14288;14289;14290;14291;14292;14293;14294;14295;14296;14297;14298;14299;14300;21230;21231;21232;21233;21234;21235;21236;21237;21238;21239;25228;25229;25230;25231;25232;25233;25234;25235;25236;25237;25238;25239;25240;25241;25242;25243;25244;25245;26937;26938;26939;26940;27258;27259;27260;27261;27262;27263;27264;27265;27266;27267;27268;27269;27270;27271;27272;27491;27492;27493;27494;27495;27496;27497;27498;27499;27500;27501;27502;27503;27504;27505;27506;27507;27508;27509;27510;27511;27512;27513;27514;27515;27516;27517;27518;27519;27520;27521;27522;27523;27524;30005;30006;30007;30008;30009;30010;30011;33942;33943;33944;33945;33946;33947;33948;33949;34822;34823;34824;34825;34826;34827;34828;34829;35086;35087;35088;35671;35672;35673;35674;35675;35676;35677;35678;35679;35680;35681;35682;35683;35684;35685;35686;45264;45265;45266;45267;45268;45269;45270;45271;45276;45277;45278;45279;45280;45281;45282;45283;45561;45562;45563;45564;45565;45566;45567;45568;45569;45570;45571;45572;45573;45574;45575;46634;46635;46636;46637;46638;46639;46640;46641;46642;46643;46644;46645;48838;48839;48840;48841;48842	6618;7566;12264;12406;13777;14297;21238;25235;25242;26937;27265;27517;30009;33945;34829;35088;35678;45269;45280;45569;46638;46642;48838	256;257;258;259;260;261;262;263;264;265;266;267;268;269	91;100;127;128;138;179;182;188;189;222;388;394;399;402	29.4634	29.3745	29.8246	29.8567	29.7288	29.9143	29.8282	29.6943	29.4634	29.3745	29.8246	29.8567	29.7288	29.9143	29.8282	29.6943	FALSE	AT2G39730.1	29.6298	29.6298	29.6298	29.644	29.644	29.644	4	29.7914	29.7914	29.7914	29.7785	29.7785	29.7785	4	0.29171	0.535049	0.161594	FALSE
AT2G39740.1	AT2G39740.1	4	4	4	>AT2G39740.1 | Symbols: | Nucleotidyltransferase family protein | chr2:16576250-16578704 FORWARD LENGTH=511	1	4	4	4	0	0	0	1	1	3	4	4	0	0	0	1	1	3	4	4	0	0	0	1	1	3	4	4	9.8	9.8	9.8	57.592	511	511	1	13	0	25.134	By matching	By matching	By matching	By matching	By MS/MS	By MS/MS	By MS/MS	By MS/MS	0	0	0	3.5	2	6.3	9.8	9.8	71424000	0	0	0	3670300	6310100	18570000	22661000	20211000	NA	NA	NA	NA	NA	8611600	10862000	7689600	0	0	0	0	1	2	1	3	7				493	492;1103;2844;6707	True;True;True;True	525;1188;3048;7196	3780;3781;3782;8527;8528;8529;22445;22446;22447;22448;54877;54878;54879	2855;6396;16887;16888;16889;16890;42517	2855;6396;16888;42517			NA	NA	NA	NA	NA	23.0378	23.3728	22.8745	21.2912	21.5548	21.4995	21.6366	21.8668	23.0378	23.3728	22.8745	FALSE	AT2G39740.1	21.4955	NA	21.4955	21.5272	NA	21.5272	0	22.788	23.095	23.095	22.9562	23.0378	23.0378	3	0.0252274	1.59813	1.29244	TRUE
AT2G40290.1;AT2G40290.3;AT2G40290.2	AT2G40290.1;AT2G40290.3;AT2G40290.2	13;10;10	13;10;10	11;8;8	>AT2G40290.1 | Symbols: | Eukaryotic translation initiation factor 2 subunit 1 | chr2:16829030-16830889 REVERSE LENGTH=344;>AT2G40290.3 | Symbols: | Eukaryotic translation initiation factor 2 subunit 1 | chr2:16829872-16830889 REVERSE LENGTH=241;>AT2G402	3	13	13	11	12	13	13	13	12	12	12	12	12	13	13	13	12	12	12	12	10	11	11	11	10	10	10	10	43.6	43.6	39	38.747	344	344;241;241	1	120	0	175.29	By MS/MS	By MS/MS	By MS/MS	By MS/MS	By MS/MS	By MS/MS	By MS/MS	By MS/MS	40.4	43.6	43.6	43.6	43.3	43.3	43.3	43.3	4033000000	353770000	424920000	402900000	455990000	523070000	672660000	556000000	643720000	370540000	376810000	414180000	364900000	284490000	264600000	263210000	272530000	10	13	11	14	12	14	16	12	102				496	256;537;684;1619;2653;2724;2931;3134;4457;4721;5557;7208;7328	True;True;True;True;True;True;True;True;True;True;True;True;True	271;575;739;1737;2844;2922;3140;3356;4748;5079;5979;7729;7856	1954;1955;1956;1957;1958;1959;1960;1961;1962;1963;1964;1965;1966;1967;1968;1969;4133;4134;4135;4136;4137;4138;4139;4140;5255;5256;5257;5258;5259;5260;5261;12770;12771;12772;12773;12774;12775;12776;12777;20944;20945;20946;20947;20948;20949;20950;20951;21567;21568;21569;21570;21571;21572;21573;21574;21575;21576;21577;21578;21579;23011;23012;23013;23014;23015;23016;23017;23018;24566;24567;24568;24569;24570;24571;24572;24573;35417;35418;35419;35420;35421;35422;35423;35424;37660;37661;37662;37663;37664;37665;37666;37667;45307;45308;45309;45310;58827;58828;58829;58830;58831;58832;58833;58834;59752;59753;59754;59755;59756;59757;59758;59759;59760;59761;59762;59763;59764;59765;59766;59767	1478;1479;1480;1481;1482;1483;1484;1485;1486;1487;1488;1489;1490;1491;1492;1493;1494;3113;3114;3115;3116;3117;3118;3119;3120;3121;3122;3947;3948;3949;3950;3951;3952;9660;9661;9662;9663;9664;9665;9666;15750;15751;15752;15753;15754;15755;16201;16202;16203;16204;16205;16206;16207;16208;16209;16210;16211;17301;17302;17303;17304;17305;17306;17307;18477;18478;18479;18480;18481;18482;18483;18484;26621;26622;26623;26624;28221;28222;28223;28224;28225;28226;28227;28228;34830;34831;34832;34833;45715;45716;45717;45718;45719;45720;46413;46414;46415;46416;46417;46418;46419;46420;46421;46422;46423;46424;46425;46426;46427	1485;3121;3949;9666;15750;16203;17302;18481;26623;28226;34833;45717;46420			28.4651	28.4893	28.6257	28.4429	28.0838	27.9792	27.9716	28.0218	28.4651	28.4893	28.6257	28.4429	28.0838	27.9792	27.9716	28.0218	FALSE	AT2G40290.1	28.5057	28.5057	28.5057	28.4772	28.4772	28.4772	4	28.0141	28.0141	28.0141	28.0005	28.0005	28.0005	4	0.00015302	3.81525	-0.491601	FALSE
AT2G40410.2;AT2G40410.1	AT2G40410.2;AT2G40410.1	9;5	9;5	9;5	>AT2G40410.2 | Symbols: | Staphylococcal nuclease homologue | chr2:16873509-16875215 FORWARD LENGTH=332;>AT2G40410.1 | Symbols: | Staphylococcal nuclease homologue | chr2:16873509-16874711 FORWARD LENGTH=226	2	9	9	9	1	2	2	2	8	7	8	8	1	2	2	2	8	7	8	8	1	2	2	2	8	7	8	8	30.1	30.1	30.1	37.297	332	332;226	1	40	0	60.449	By matching	By matching	By matching	By matching	By MS/MS	By MS/MS	By MS/MS	By MS/MS	2.1	8.4	6.9	5.7	26.8	22.9	26.8	26.2	503260000	3855800	5064500	10117000	6819600	104840000	117690000	123770000	131110000	NA	14217000	23278000	13007000	58907000	50421000	44640000	36236000	0	0	0	0	6	6	5	5	22				497	1635;2273;2330;2998;3027;4529;5151;7036;7077	True;True;True;True;True;True;True;True;True	1753;2430;2489;3210;3241;4820;5553;7548;7591	12861;12862;12863;12864;17911;17912;18327;23497;23498;23499;23500;23501;23502;23503;23504;23737;23738;23739;23740;23741;23742;23743;35850;35851;35852;35853;41989;41990;41991;41992;57573;57574;57575;57576;57577;57578;57855;57856;57857;57858	9723;9724;13419;13771;17664;17665;17666;17667;17849;17850;26893;32427;32428;32429;32430;44695;44696;44697;44698;44930;44931;44932;44933	9724;13419;13771;17664;17850;26893;32430;44698;44931			NA	23.7611	24.4725	23.6328	25.8119	25.5875	25.4118	25.1109	21.7243	23.7611	24.4725	23.6328	25.8119	25.5875	25.4118	25.1109	FALSE	AT2G40410.2	23.3977	23.9555	23.9555	23.6969	23.7611	23.7611	3	25.4806	25.4806	25.4806	25.4997	25.4997	25.4997	4	0.0343583	1.46397	2.08288	TRUE
AT2G41460.1;AT2G41460.2	AT2G41460.1;AT2G41460.2	7;4	7;4	7;4	>AT2G41460.1 | Symbols: ARP | apurinic endonuclease-redox protein | chr2:17285731-17288769 FORWARD LENGTH=536;>AT2G41460.2 | Symbols: ARP | apurinic endonuclease-redox protein | chr2:17285731-17288041 FORWARD LENGTH=403	2	7	7	7	3	1	2	2	7	7	7	7	3	1	2	2	7	7	7	7	3	1	2	2	7	7	7	7	14.7	14.7	14.7	60.26	536	536;403	1	41	0	68.64	By matching	By matching	By matching	By MS/MS	By MS/MS	By MS/MS	By MS/MS	By MS/MS	6.2	1.3	3.7	3.7	14.7	14.7	14.7	14.7	624370000	21301000	21749000	28311000	26732000	97317000	138330000	115230000	175410000	17576000	NA	30310000	24508000	69486000	52170000	50023000	63877000	0	0	0	1	9	7	7	10	34				501	1243;1774;2186;4007;5238;5578;7568	True;True;True;True;True;True;True	1340;1900;2341;4271;5643;6001;8111	9624;9625;9626;9627;9628;13912;13913;13914;13915;17228;17229;17230;17231;17232;17233;17234;17235;32085;32086;32087;32088;42586;42587;42588;42589;45460;45461;45462;45463;61874;61875;61876;61877;61878;61879;61880;61881;61882;61883;61884;61885	7254;7255;7256;7257;10460;10461;10462;10463;12892;12893;12894;12895;24214;24215;24216;24217;32860;32861;32862;32863;32864;32865;32866;34949;34950;34951;48185;48186;48187;48188;48189;48190;48191;48192	7256;10461;12895;24217;32865;34951;48192			24.0671	NA	24.8533	24.5467	26.0502	25.6367	25.5761	25.9288	24.0671	21.7551	24.8533	24.5467	26.0502	25.6367	25.5761	25.9288	FALSE	AT2G41460.1	23.8055	24.489	24.489	24.3069	24.5467	24.5467	3	25.798	25.798	25.798	25.7828	25.7828	25.7828	4	0.0639718	1.19401	1.99241	FALSE
AT2G42520.1	AT2G42520.1	19	18	8	>AT2G42520.1 | Symbols: | P-loop containing nucleoside triphosphate hydrolases superfamily protein | chr2:17705382-17708744 FORWARD LENGTH=633	1	19	18	8	13	8	8	13	18	18	19	19	12	8	8	13	17	17	18	18	4	3	2	4	8	7	8	8	35.4	33.6	17.5	67.625	633	633	1	130	0	220.33	By MS/MS	By MS/MS	By MS/MS	By MS/MS	By MS/MS	By MS/MS	By MS/MS	By MS/MS	22	14.7	13.4	23.2	34	33.6	35.4	35.4	3529300000	108070000	47008000	73457000	135790000	643260000	838000000	707790000	975920000	113720000	58764000	84778000	114550000	343310000	333810000	332110000	396350000	5	2	5	7	18	16	19	19	91				504	947;1401;1860;2584;3489;4204;4660;4969;5154;5379;5745;5778;6516;6695;6817;6904;7343;7399;7732	True;True;True;True;True;True;False;True;True;True;True;True;True;True;True;True;True;True;True	1017;1507;1989;2773;3734;4481;4989;4990;5356;5556;5791;6180;6215;6990;7184;7310;7408;7872;7930;8284	7215;7216;7217;7218;7219;11012;11013;11014;11015;11016;11017;11018;11019;11020;11021;11022;11023;11024;11025;11026;11027;14665;14666;14667;14668;14669;14670;14671;14672;20442;20443;20444;20445;20446;20447;20448;20449;27944;27945;27946;27947;27948;33617;33618;33619;33620;33621;33622;33623;36977;36978;36979;36980;36981;36982;36983;36984;36985;40477;40478;40479;40480;40481;42006;42007;42008;42009;42010;42011;43794;43795;43796;46662;46663;46664;46665;46666;46890;46891;46892;46893;46894;46895;46896;46897;53318;53319;53320;53321;53322;53323;53324;53325;54796;54797;54798;54799;54800;54801;54802;55770;55771;55772;55773;55774;55775;55776;56599;56600;56601;56602;56603;59878;59879;59880;59881;59882;59883;59884;60267;60268;60269;60270;63079;63080;63081;63082;63083;63084;63085;63086;63087;63088;63089;63090;63091;63092;63093;63094	5435;5436;5437;5438;5439;8354;8355;8356;8357;8358;8359;8360;8361;8362;11079;11080;11081;11082;11083;11084;11085;11086;15357;15358;15359;15360;21227;21228;21229;25340;25341;25342;27685;27686;27687;27688;27689;27690;27691;27692;27693;31243;31244;31245;32443;32444;32445;32446;33776;35863;35864;35865;35866;35867;35997;35998;35999;36000;36001;36002;36003;41350;41351;41352;41353;41354;41355;41356;41357;42466;42467;42468;42469;43349;43350;43351;43352;43353;43958;43959;43960;43961;46507;46508;46509;46510;46511;46512;46513;46514;46769;46770;46771;46772;49073;49074;49075;49076;49077;49078;49079	5437;8358;11085;15359;21229;25342;27689;31245;32445;33776;35867;36001;41356;42466;43353;43961;46512;46772;49075	270;271	200;323	26.7609	25.8084	26.3372	26.7714	28.3549	28.3145	28.3071	28.5622	26.7609	25.8084	26.3372	26.7714	28.3549	28.3145	28.3071	28.5622	FALSE	AT2G42520.1	26.4195	26.4195	26.4195	26.549	26.549	26.549	4	28.3847	28.3847	28.3847	28.3347	28.3347	28.3347	4	0.00216893	2.66375	1.96519	TRUE
AT2G42610.2;AT2G42610.1	AT2G42610.2;AT2G42610.1	4;4	4;4	3;3	>AT2G42610.2 | Symbols: LSH10 | Protein of unknown function (DUF640) | chr2:17748005-17748538 FORWARD LENGTH=177;>AT2G42610.1 | Symbols: LSH10 | Protein of unknown function (DUF640) | chr2:17748005-17748538 FORWARD LENGTH=177	2	4	4	3	1	0	1	2	3	4	4	4	1	0	1	2	3	4	4	4	1	0	1	1	2	3	3	3	37.3	37.3	30.5	19.791	177	177;177	1	20	0	32.157	By matching	By matching	By MS/MS	By MS/MS	By MS/MS	By MS/MS	By MS/MS	By MS/MS	5.6	0	5.6	12.4	24.3	37.3	37.3	37.3	250740000	3367100	0	4537900	22796000	41120000	46893000	64798000	67231000	NA	NA	NA	22107000	25455000	16873000	25888000	25471000	0	0	1	1	3	4	4	3	16				505	73;1115;5164;6923	True;True;True;True	80;1201;5567;7428;7429	508;509;510;511;8586;8587;8588;8589;8590;8591;8592;42074;42075;42076;42077;42078;56733;56734;56735;56736	390;391;392;6446;6447;6448;6449;6450;6451;32486;32487;32488;44047;44048;44049;44050	391;6451;32487;44047	272	79	NA	NA	NA	24.398	24.6014	24.0082	24.6258	24.6024	21.3313	21.3913	21.6603	24.398	24.6014	24.0082	24.6258	24.6024	FALSE	AT2G42610.2	22.1952	24.398	24.398	21.5258	24.398	24.398	1	24.4594	24.4594	24.4594	24.6019	24.6019	24.6019	4	0.0517764	1.28587	2.26423	FALSE
AT5G45775.1;AT5G45775.2;AT4G18730.1;AT3G58700.1;AT2G42740.1	AT5G45775.1;AT5G45775.2;AT4G18730.1;AT3G58700.1;AT2G42740.1	5;5;5;5;5	5;5;5;5;5	5;5;5;5;5	>AT5G45775.1 | Symbols: | Ribosomal L5P family protein | chr5:18565281-18566377 REVERSE LENGTH=172;>AT5G45775.2 | Symbols: | Ribosomal L5P family protein | chr5:18565281-18566496 REVERSE LENGTH=182;>AT4G18730.1 | Symbols: RPL16B | ribosomal protein L16B	5	5	5	5	3	4	4	5	4	4	4	5	3	4	4	5	4	4	4	5	3	4	4	5	4	4	4	5	30.8	30.8	30.8	19.775	172	172;182;182;182;182	1	37	0	56.196	By MS/MS	By MS/MS	By MS/MS	By MS/MS	By MS/MS	By MS/MS	By MS/MS	By MS/MS	17.4	26.2	26.2	30.8	26.2	26.2	26.2	30.8	396310000	34665000	10376000	49391000	78114000	45329000	63669000	51334000	63433000	29555000	22916000	41779000	48576000	25338000	21866000	28397000	26836000	2	1	3	4	2	3	4	7	26				506	418;4498;6980;7011;7514	True;True;True;True;True	446;447;4789;7490;7521;8054	3205;3206;3207;3208;3209;3210;3211;3212;3213;3214;3215;35655;35656;35657;35658;35659;35660;35661;57148;57149;57150;57151;57152;57153;57154;57393;57394;57395;57396;57397;57398;57399;57400;61483;61484;61485;61486	2419;2420;2421;2422;2423;2424;2425;2426;26772;26773;26774;26775;44361;44552;44553;44554;44555;44556;44557;44558;44559;44560;47894;47895;47896;47897	2422;26773;44361;44556;47896			24.8169	24.4499	25.3163	25.5337	24.5948	24.3822	24.7592	24.6777	24.8169	24.4499	25.3163	25.5337	24.5948	24.3822	24.7592	24.6777	FALSE	AT5G45775.1	25.0292	25.0292	25.0292	25.0666	25.0666	25.0666	4	24.6035	24.6035	24.6035	24.6362	24.6362	24.6362	4	0.18056	0.743379	-0.42572	FALSE
AT2G43050.1	AT2G43050.1	8	8	8	>AT2G43050.1 | Symbols: ATPMEPCRD | Plant invertase/pectin methylesterase inhibitor superfamily | chr2:17902508-17904174 FORWARD LENGTH=518	1	8	8	8	5	7	6	6	7	7	8	7	5	7	6	6	7	7	8	7	5	7	6	6	7	7	8	7	20.5	20.5	20.5	56.588	518	518	1	59	0	120.82	By MS/MS	By MS/MS	By MS/MS	By MS/MS	By MS/MS	By MS/MS	By MS/MS	By MS/MS	12.5	18.3	15.4	16.2	18.3	18.3	20.5	18.3	632640000	43367000	47424000	65535000	56315000	81540000	123850000	101570000	113030000	47138000	50673000	63717000	44661000	47072000	43942000	44541000	45721000	3	4	6	5	6	7	8	7	46				507	236;972;3297;5672;5866;5956;6234;7436	True;True;True;True;True;True;True;True	251;1047;3533;6103;6306;6401;6693;7970	1773;1774;1775;1776;1777;1778;1779;1780;1781;1782;1783;1784;1785;1786;7424;26234;26235;26236;26237;26238;26239;26240;46163;46164;46165;46166;46167;46168;46169;46170;47619;47620;47621;47622;47623;47624;47625;47626;48294;48295;48296;48297;48298;48299;48300;51071;51072;51073;51074;51075;51076;51077;51078;60549;60550;60551;60552;60553;60554	1338;1339;1340;1341;1342;1343;5582;19957;19958;19959;19960;19961;19962;19963;35498;35499;35500;35501;35502;35503;35504;36538;36539;36540;36541;36542;36543;36544;36545;37021;37022;37023;39565;39566;39567;39568;39569;39570;39571;39572;39573;46987;46988;46989;46990;46991	1341;5582;19958;35503;36544;37021;39567;46990			25.4904	25.5947	25.9252	25.4125	25.4884	25.3891	25.4086	25.4464	25.4904	25.5947	25.9252	25.4125	25.4884	25.3891	25.4086	25.4464	FALSE	AT2G43050.1	25.6057	25.6057	25.6057	25.5426	25.5426	25.5426	4	25.4331	25.4331	25.4331	25.4275	25.4275	25.4275	4	0.22404	0.649675	-0.172585	FALSE
AT2G43520.1	AT2G43520.1	2	2	2	>AT2G43520.1 | Symbols: ATTI2, TI2 | trypsin inhibitor protein 2 | chr2:18068611-18069037 FORWARD LENGTH=90	1	2	2	2	2	2	2	2	2	2	2	2	2	2	2	2	2	2	2	2	2	2	2	2	2	2	2	2	24.4	24.4	24.4	9.6604	90	90	1	16	0	17.317	By MS/MS	By MS/MS	By MS/MS	By MS/MS	By MS/MS	By MS/MS	By MS/MS	By MS/MS	24.4	24.4	24.4	24.4	24.4	24.4	24.4	24.4	508770000	48314000	57671000	74382000	83081000	57593000	78203000	59618000	49905000	51714000	62494000	72535000	70238000	26091000	25341000	25360000	19378000	2	2	2	2	1	1	1	1	12				508	1667;2959	True;True	1786;3169	13104;13105;13106;13107;13108;13109;13110;13111;23209;23210;23211;23212;23213;23214;23215;23216	9913;9914;9915;9916;9917;9918;9919;9920;17442;17443;17444;17445	9916;17445			25.6241	25.8972	26.1122	26.0657	24.637	24.595	24.5961	24.2079	25.6241	25.8972	26.1122	26.0657	24.637	24.595	24.5961	24.2079	FALSE	AT2G43520.1	25.9248	25.9248	25.9248	25.9815	25.9815	25.9815	4	24.509	24.509	24.509	24.5955	24.5955	24.5955	4	8.27991e-05	4.08197	-1.4158	TRUE
AT2G43610.1;AT2G43620.1	AT2G43610.1	6;1	6;1	6;1	>AT2G43610.1 | Symbols: | Chitinase family protein | chr2:18088058-18089184 REVERSE LENGTH=281	2	6	6	6	3	2	4	4	5	6	6	6	3	2	4	4	5	6	6	6	3	2	4	4	5	6	6	6	29.2	29.2	29.2	29.999	281	281;283	1	36	0	41.821	By MS/MS	By MS/MS	By MS/MS	By MS/MS	By MS/MS	By MS/MS	By MS/MS	By MS/MS	13.2	10.7	18.9	18.9	23.8	29.2	29.2	29.2	335120000	12365000	11974000	17254000	25114000	55140000	86717000	63483000	63076000	13718000	21969000	19719000	19724000	24926000	28652000	29447000	24201000	1	1	1	2	1	5	3	3	17				509	645;1879;2444;5021;5150;7481	True;True;True;True;True;True	696;2008;2618;5410;5552;8018	4998;4999;5000;5001;14846;14847;14848;14849;14850;14851;14852;19229;19230;19231;19232;19233;19234;19235;40893;40894;40895;40896;40897;40898;41981;41982;41983;41984;41985;41986;41987;41988;60914;60915;60916;60917	3776;11206;11207;14469;14470;14471;14472;31590;31591;32421;32422;32423;32424;32425;32426;47273;47274;47275	3776;11206;14472;31591;32423;47273			23.7096	24.389	24.2331	24.2334	24.5711	24.7721	24.8116	24.5286	23.7096	24.389	24.2331	24.2334	24.5711	24.7721	24.8116	24.5286	FALSE	AT2G43610.1	24.1413	24.1413	24.1413	24.2333	24.2333	24.2333	4	24.6709	24.6709	24.6709	24.6716	24.6716	24.6716	4	0.0291603	1.53521	0.529599	FALSE
AT2G43770.1	AT2G43770.1	11	11	11	>AT2G43770.1 | Symbols: | Transducin/WD40 repeat-like superfamily protein | chr2:18134272-18135303 REVERSE LENGTH=343	1	11	11	11	1	1	1	3	10	10	11	11	1	1	1	3	10	10	11	11	1	1	1	3	10	10	11	11	44	44	44	37.885	343	343	1	53	0	105.52	By matching	By matching	By matching	By MS/MS	By MS/MS	By MS/MS	By MS/MS	By MS/MS	3.2	3.2	3.2	12	41.1	37.6	44	44	683390000	2539800	4470600	4092000	10004000	120810000	185900000	175340000	180230000	NA	10781000	NA	14204000	59190000	56156000	110630000	64053000	0	0	0	1	9	9	11	10	40				510	1487;1920;2454;2945;2965;4239;4582;4710;5461;6603;7676	True;True;True;True;True;True;True;True;True;True;True	1600;2052;2629;3155;3177;4517;4878;5067;5877;7081;8227	11716;11717;11718;15130;15131;15132;15133;15134;19307;19308;19309;19310;19311;23102;23103;23104;23105;23106;23107;23108;23109;23110;23111;23112;23113;23114;23261;23262;23263;23264;33810;33811;33812;33813;36243;36244;36245;36246;37591;37592;37593;37594;44394;44395;44396;44397;54026;54027;54028;62703;62704;62705;62706	8867;8868;8869;11394;11395;11396;11397;14535;14536;14537;14538;17361;17362;17363;17364;17365;17366;17479;17480;17481;17482;25448;25449;25450;25451;25452;27160;27161;27162;27163;28171;28172;28173;28174;34153;41844;48804;48805;48806;48807	8869;11395;14537;17363;17482;25451;27163;28171;34153;41844;48805			NA	23.362	NA	23.7598	25.8189	25.7429	26.7212	25.9328	21.1294	23.362	21.7526	23.7598	25.8189	25.7429	26.7212	25.9328	FALSE	AT2G43770.1	22.501	23.5609	23.5609	22.5573	23.5609	23.5609	2	26.0539	26.0539	26.0539	25.8758	25.8758	25.8758	4	0.00720684	2.14226	3.55298	TRUE
AT2G43970.1;AT2G43970.2	AT2G43970.1;AT2G43970.2	6;5	6;5	6;5	>AT2G43970.1 | Symbols: | RNA-binding protein | chr2:18205535-18208031 REVERSE LENGTH=545;>AT2G43970.2 | Symbols: | RNA-binding protein | chr2:18205535-18208031 REVERSE LENGTH=529	2	6	6	6	1	1	0	1	6	6	6	6	1	1	0	1	6	6	6	6	1	1	0	1	6	6	6	6	14.5	14.5	14.5	60.588	545	545;529	1	34	0	70.668	By matching	By matching	By matching	By matching	By MS/MS	By MS/MS	By MS/MS	By MS/MS	1.7	1.7	0	1.7	14.5	14.5	14.5	14.5	261070000	934820	596370	0	781690	49399000	69588000	61319000	78451000	NA	NA	NA	NA	26177000	26793000	31067000	34116000	0	0	0	0	5	6	6	7	24				511	607;625;989;2787;3276;3937	True;True;True;True;True;True	654;673;1067;2988;3510;4199	4686;4687;4688;4689;4690;4691;4692;4693;4824;4825;4826;4827;7552;7553;7554;7555;22029;22030;22031;22032;22033;22034;22035;26067;26068;26069;26070;31564;31565;31566;31567;31568;31569;31570	3542;3543;3544;3545;3546;3663;3664;3665;3666;5652;5653;16568;16569;16570;16571;16572;19817;19818;19819;19820;23861;23862;23863;23864	3543;3666;5652;16572;19818;23863			NA	NA	NA	NA	24.6418	24.6754	24.8889	25.0239	21.33	21.6476	21.9388	21.5138	24.6418	24.6754	24.8889	25.0239	FALSE	AT2G43970.1	21.6076	NA	21.6076	21.5807	NA	21.5807	0	24.8075	24.8075	24.8075	24.7821	24.7821	24.7821	4	2.57653e-06	5.58896	3.19994	TRUE
AT2G44200.1	AT2G44200.1	2	2	2	>AT2G44200.1 | Symbols: | CBF1-interacting co-repressor CIR, N-terminal;Pre-mRNA splicing factor | chr2:18276302-18278240 FORWARD LENGTH=493	1	2	2	2	0	1	1	0	0	2	2	2	0	1	1	0	0	2	2	2	0	1	1	0	0	2	2	2	5.9	5.9	5.9	57.784	493	493	1	8	0	13.679	By matching	By matching	By matching	By matching	By matching	By MS/MS	By MS/MS	By MS/MS	0	3.2	3.2	0	0	5.9	5.9	5.9	23858000	0	842800	1010000	0	0	5909800	8215500	7880000	NA	NA	NA	NA	NA	2461900	3845200	3466700	0	0	0	0	0	2	3	1	6				512	93;3417	True;True	101;3658	687;688;689;27162;27163;27164;27165;27166	530;531;20646;20647;20648;20649	531;20649			NA	NA	NA	NA	NA	21.2313	21.8746	21.7251	21.578	21.3392	21.5119	21.5203	21.8889	21.2313	21.8746	21.7251	FALSE	AT2G44200.1	21.4874	NA	21.4874	21.5161	NA	21.5161	0	21.68	21.6104	21.6104	21.7999	21.7251	21.7251	3	0.306906	0.512994	0.192634	FALSE
AT2G44450.1;AT2G25630.1;AT5G44640.1;AT5G42260.1	AT2G44450.1	3;1;1;1	3;1;1;1	3;1;1;1	>AT2G44450.1 | Symbols: BGLU15 | beta glucosidase 15 | chr2:18340966-18343744 FORWARD LENGTH=506	4	3	3	3	3	0	1	3	3	2	2	3	3	0	1	3	3	2	2	3	3	0	1	3	3	2	2	3	5.9	5.9	5.9	56.905	506	506;489;507;507	1	17	0	17.893	By MS/MS	By matching	By matching	By MS/MS	By MS/MS	By matching	By matching	By matching	5.9	0	1.8	5.9	5.9	4.2	4.2	5.9	53587000	8797400	0	1603800	13679000	9945500	6455500	3489200	9616500	9095800	NA	NA	11583000	4538900	NA	NA	3922000	2	0	0	2	1	0	0	0	5				513	58;2066;4245	True;True;True	60;2207;4523	378;379;380;381;382;383;16345;16346;16347;16348;16349;33834;33835;33836;33837;33838;33839	299;12319;12320;25466;25467;25468	299;12320;25466			23.1168	NA	NA	23.4655	22.1139	NA	NA	21.9032	23.1168	21.1937	21.2835	23.4655	22.1139	21.4292	21.637	21.9032	FALSE	AT2G44450.1	22.2649	23.2911	23.2911	22.2002	23.2911	23.2911	2	21.7708	22.0085	22.0085	21.7701	22.0085	22.0085	2	0.474856	0.323438	-0.494074	FALSE
AT2G44530.2;AT2G44530.1;AT2G35390.3;AT2G35390.1;AT2G35390.2;AT1G32380.1	AT2G44530.2;AT2G44530.1;AT2G35390.3;AT2G35390.1;AT2G35390.2	3;3;2;2;2;1	3;3;2;2;2;1	3;3;2;2;2;1	>AT2G44530.2 | Symbols: | Phosphoribosyltransferase family protein | chr2:18383732-18385974 FORWARD LENGTH=393;>AT2G44530.1 | Symbols: | Phosphoribosyltransferase family protein | chr2:18383732-18385974 FORWARD LENGTH=394;>AT2G35390.3 | Symbols: | Phosp	6	3	3	3	2	0	2	2	1	3	2	2	2	0	2	2	1	3	2	2	2	0	2	2	1	3	2	2	8.9	8.9	8.9	42.496	393	393;394;344;352;403;400	1	18	0	21.206	By MS/MS	By matching	By matching	By MS/MS	By MS/MS	By MS/MS	By MS/MS	By MS/MS	6.1	0	6.1	6.1	3.3	8.9	6.1	6.1	43696000	3348700	0	2109000	5076600	2776400	10893000	8482700	11010000	3545900	NA	2335400	3835400	NA	4104300	4085200	4534100	1	0	0	2	1	4	2	2	12				514	2061;4341;4455	True;True;True	2201;4622;4746	16299;16300;16301;16302;16303;16304;16305;16306;16307;16308;34549;35394;35395;35396;35397;35398;35399;35400	12286;12287;12288;12289;12290;12291;25996;26604;26605;26606;26607;26608	12291;25996;26606			21.7577	NA	21.1552	21.8709	NA	21.9687	21.962	22.1124	21.7577	21.2353	21.1552	21.8709	21.7394	21.9687	21.962	22.1124	FALSE	AT2G44530.2	21.5048	21.5946	21.5946	21.4965	21.7577	21.7577	3	21.9456	22.0144	22.0144	21.9653	21.9687	21.9687	3	0.0875886	1.05755	0.440806	FALSE
AT2G45180.1	AT2G45180.1	6	6	6	>AT2G45180.1 | Symbols: | Bifunctional inhibitor/lipid-transfer protein/seed storage 2S albumin superfamily protein | chr2:18626377-18626781 FORWARD LENGTH=134	1	6	6	6	5	5	5	6	6	6	6	6	5	5	5	6	6	6	6	6	5	5	5	6	6	6	6	6	25.4	25.4	25.4	13.955	134	134	1	65	0	43.076	By MS/MS	By MS/MS	By MS/MS	By MS/MS	By MS/MS	By MS/MS	By MS/MS	By MS/MS	25.4	25.4	25.4	25.4	25.4	25.4	25.4	25.4	5520800000	297330000	284700000	383190000	392690000	783290000	1440700000	1093800000	845120000	314210000	311860000	378290000	325620000	407840000	513490000	527090000	358130000	3	3	3	3	7	10	10	7	46				518	452;708;3430;3691;5130;7128	True;True;True;True;True;True	483;764;3671;3947;5530;7647	3465;3466;3467;3468;3469;3470;3471;3472;3473;5409;5410;5411;5412;5413;5414;5415;5416;5417;27286;27287;27288;27289;27290;27291;27292;27293;27294;27295;27296;27297;27298;27299;27300;29742;29743;29744;29745;29746;29747;29748;29749;29750;29751;29752;29753;29754;29755;29756;29757;41856;41857;41858;41859;41860;41861;41862;41863;58234;58235;58236;58237;58238;58239;58240;58241	2608;2609;2610;2611;2612;2613;2614;2615;2616;4062;4063;4064;4065;4066;20742;20743;20744;20745;20746;20747;20748;20749;20750;20751;20752;20753;22527;22528;22529;22530;22531;22532;32320;32321;32322;32323;32324;32325;32326;32327;32328;32329;32330;45260;45261;45262	2612;4066;20750;22532;32320;45262			28.2272	28.2163	28.4949	28.2786	28.6034	28.9358	28.9735	28.4159	28.2272	28.2163	28.4949	28.2786	28.6034	28.9358	28.9735	28.4159	FALSE	AT2G45180.1	28.3043	28.3043	28.3043	28.2529	28.2529	28.2529	4	28.7321	28.7321	28.7321	28.7696	28.7696	28.7696	4	0.0414209	1.38278	0.427891	FALSE
AT2G45220.1	AT2G45220.1	7	7	7	>AT2G45220.1 | Symbols: | Plant invertase/pectin methylesterase inhibitor superfamily | chr2:18644281-18646394 REVERSE LENGTH=511	1	7	7	7	7	6	4	5	5	4	5	4	7	6	4	5	5	4	5	4	7	6	4	5	5	4	5	4	21.3	21.3	21.3	55.976	511	511	1	46	0	172.01	By MS/MS	By MS/MS	By MS/MS	By MS/MS	By MS/MS	By MS/MS	By MS/MS	By MS/MS	21.3	19.2	12.3	17	14.5	12.3	17	12.3	929840000	132340000	86141000	97919000	136330000	132520000	125190000	98666000	120720000	103980000	78834000	110740000	110490000	70601000	61590000	52931000	49317000	3	3	2	6	3	4	3	4	28				519	1169;4979;5235;5632;6141;6427;7238	True;True;True;True;True;True;True	1261;5366;5640;6061;6597;6896;7761	9145;9146;40531;40532;40533;40534;40535;40536;40537;40538;40539;40540;42565;42566;45868;45869;45870;45871;45872;45873;45874;45875;50452;50453;50454;50455;52542;52543;52544;52545;52546;52547;52548;52549;59024;59025;59026;59027;59028;59029;59030;59031;59032;59033;59034;59035	6940;31291;31292;31293;31294;31295;32848;35271;35272;35273;35274;35275;35276;35277;39077;40734;40735;40736;40737;40738;40739;40740;40741;40742;45853;45854;45855;45856	6940;31294;32848;35277;39077;40737;45853			26.6317	26.2323	26.7226	26.7193	26.0732	25.8762	25.6576	25.5556	26.6317	26.2323	26.7226	26.7193	26.0732	25.8762	25.6576	25.5556	FALSE	AT2G45220.1	26.5765	26.5765	26.5765	26.6755	26.6755	26.6755	4	25.7906	25.7906	25.7906	25.7669	25.7669	25.7669	4	0.00304091	2.517	-0.785854	FALSE
AT2G45330.2;AT2G45330.1;AT5G23600.1	AT2G45330.2;AT2G45330.1;AT5G23600.1	7;7;5	7;7;5	7;7;5	>AT2G45330.2 | Symbols: emb1067 | RNA 2-phosphotransferase, Tpt1 / KptA family | chr2:18686340-18687874 FORWARD LENGTH=286;>AT2G45330.1 | Symbols: emb1067 | RNA 2-phosphotransferase, Tpt1 / KptA family | chr2:18686340-18687874 FORWARD LENGTH=289;>AT5G236	3	7	7	7	3	1	2	1	5	5	7	4	3	1	2	1	5	5	7	4	3	1	2	1	5	5	7	4	29.7	29.7	29.7	32.099	286	286;289;212	1	38	0	57.086	By matching	By matching	By matching	By matching	By MS/MS	By MS/MS	By MS/MS	By MS/MS	13.3	2.8	7.7	2.8	21	23.1	29.7	18.2	317930000	6418400	1835000	3206200	1281800	69729000	67149000	120200000	48107000	9282300	NA	7246100	NA	29902000	29941000	46443000	31428000	0	0	0	0	4	6	6	5	21				520	332;438;4154;4881;5780;6568;6810	True;True;True;True;True;True;True	351;469;4427;5257;6217;7043;7303	2577;2578;3346;3347;3348;3349;3350;3351;3352;3353;3354;33206;33207;33208;33209;33210;39707;46901;46902;46903;46904;46905;46906;46907;46908;46909;46910;46911;46912;46913;46914;53734;53735;55709;55710;55711;55712;55713	1968;2519;2520;2521;2522;2523;2524;2525;25025;25026;30649;36005;36006;36007;36008;41632;41633;43315;43316;43317;43318	1968;2521;25025;30649;36008;41632;43317			23.1461	NA	22.7888	NA	24.8337	24.8356	25.469	24.9055	23.1461	21.4486	22.7888	21.7521	24.8337	24.8356	25.469	24.9055	FALSE	AT2G45330.2	22.2839	22.9674	22.9674	22.2704	22.9674	22.9674	2	25.011	25.011	25.011	24.8706	24.8706	24.8706	4	0.00375367	2.42554	2.72709	TRUE
AT2G45640.1;AT2G45640.2	AT2G45640.1;AT2G45640.2	8;7	8;7	8;7	>AT2G45640.1 | Symbols: SAP18, ATSAP18 | SIN3 associated polypeptide P18 | chr2:18799881-18801323 REVERSE LENGTH=152;>AT2G45640.2 | Symbols: SAP18 | SIN3 associated polypeptide P18 | chr2:18799881-18801323 REVERSE LENGTH=149	2	8	8	8	4	2	3	5	8	8	8	8	4	2	3	5	8	8	8	8	4	2	3	5	8	8	8	8	52	52	52	17.164	152	152;149	1	53	0	55.82	By matching	By matching	By MS/MS	By MS/MS	By MS/MS	By MS/MS	By MS/MS	By MS/MS	28.9	13.8	24.3	28.9	52	52	52	52	719920000	8133400	3066200	16365000	25951000	123280000	195390000	165800000	181940000	12561000	5186700	13781000	16323000	65728000	73754000	86574000	76402000	0	0	1	3	8	11	9	8	40				521	813;1462;1618;2614;4353;5096;5221;5738	True;True;True;True;True;True;True;True	878;1569;1735;1736;2804;4634;5493;5626;6173	6180;6181;6182;6183;6184;6185;6186;6187;11481;11482;11483;11484;11485;11486;12765;12766;12767;12768;12769;20632;20633;20634;20635;20636;20637;20638;20639;20640;20641;20642;20643;20644;34630;34631;34632;34633;41587;41588;41589;41590;41591;42482;42483;42484;42485;42486;42487;42488;42489;46614;46615;46616;46617	4647;4648;4649;4650;4651;4652;8705;9652;9653;9654;9655;9656;9657;9658;9659;15499;15500;15501;15502;15503;15504;15505;15506;15507;15508;15509;26051;26052;26053;26054;32138;32139;32140;32795;32796;32797;32798;35834;35835;35836	4650;8705;9657;15503;26052;32139;32797;35834	274	122	23.5824	22.3064	23.7162	23.9604	25.97	26.1362	26.3674	26.1871	23.5824	22.3064	23.7162	23.9604	25.97	26.1362	26.3674	26.1871	FALSE	AT2G45640.1	23.3914	23.3914	23.3914	23.6493	23.6493	23.6493	4	26.1652	26.1652	26.1652	26.1617	26.1617	26.1617	4	0.00381612	2.41838	2.77384	TRUE
AT2G45730.1	AT2G45730.1	4	4	4	>AT2G45730.1 | Symbols: | eukaryotic initiation factor 3 gamma subunit family protein | chr2:18836519-18839123 REVERSE LENGTH=446	1	4	4	4	1	0	0	0	4	4	4	4	1	0	0	0	4	4	4	4	1	0	0	0	4	4	4	4	11.9	11.9	11.9	49.41	446	446	1	17	0	35.101	By matching	By matching	By matching	By matching	By MS/MS	By MS/MS	By MS/MS	By MS/MS	2.9	0	0	0	11.9	11.9	11.9	11.9	227270000	1420300	0	0	0	53497000	78385000	50851000	43117000	NA	NA	NA	NA	27855000	26206000	28546000	20619000	0	0	0	0	4	4	4	3	15				523	2108;3371;3962;6228	True;True;True;True	2252;3612;4225;6687	16666;16667;16668;16669;16670;26811;26812;26813;26814;31746;31747;31748;31749;51050;51051;51052;51053	12492;12493;12494;12495;20378;20379;20380;20381;23976;23977;23978;39546;39547;39548;39549	12494;20379;23977;39547			NA	NA	NA	NA	24.7314	24.6434	24.7668	24.2975	21.7904	21.5056	21.4295	21.4658	24.7314	24.6434	24.7668	24.2975	FALSE	AT2G45730.1	21.5478	NA	21.5478	21.4857	NA	21.4857	0	24.6098	24.6098	24.6098	24.6874	24.6874	24.6874	4	9.67049e-07	6.01455	3.06193	TRUE
AT2G45740.3;AT2G45740.2;AT2G45740.1;AT3G61070.3;AT3G61070.2;AT3G61070.1;AT1G01820.1	AT2G45740.3;AT2G45740.2;AT2G45740.1	4;4;4;1;1;1;1	4;4;4;1;1;1;1	4;4;4;1;1;1;1	>AT2G45740.3 | Symbols: PEX11D | peroxin 11D | chr2:18839865-18841102 FORWARD LENGTH=236;>AT2G45740.2 | Symbols: PEX11D | peroxin 11D | chr2:18839865-18841102 FORWARD LENGTH=236;>AT2G45740.1 | Symbols: PEX11D | peroxin 11D | chr2:18839865-18841102 FORWARD	7	4	4	4	4	4	4	2	4	4	4	4	4	4	4	2	4	4	4	4	4	4	4	2	4	4	4	4	19.9	19.9	19.9	25.943	236	236;236;236;231;231;231;235	1	30	0	23.859	By MS/MS	By MS/MS	By MS/MS	By matching	By MS/MS	By MS/MS	By MS/MS	By MS/MS	19.9	19.9	19.9	10.6	19.9	19.9	19.9	19.9	194770000	19156000	13732000	13525000	3424300	29641000	34711000	38528000	42051000	18514000	13586000	9307800	9325900	16747000	12883000	18292000	16441000	2	2	1	0	3	3	3	3	17				524	1893;2025;2562;7672	True;True;True;True	2023;2163;2750;8223	14957;14958;14959;14960;14961;14962;14963;16025;16026;16027;16028;16029;16030;16031;16032;20261;20262;20263;20264;20265;20266;20267;20268;62682;62683;62684;62685;62686;62687;62688	11266;11267;11268;11269;11270;11271;11272;12104;15232;15233;15234;15235;15236;15237;48790;48791;48792	11272;12104;15237;48790			24.1421	23.6956	23.15	23.1528	23.9974	23.619	24.1247	23.9708	24.1421	23.6956	23.15	23.1528	23.9974	23.619	24.1247	23.9708	FALSE	AT2G45740.3	23.5351	23.5351	23.5351	23.4242	23.4242	23.4242	4	23.928	23.928	23.928	23.9841	23.9841	23.9841	4	0.206491	0.685099	0.392829	FALSE
AT2G45770.1;AT2G45770.2	AT2G45770.1;AT2G45770.2	3;3	3;3	3;3	>AT2G45770.1 | Symbols: CPFTSY, FRD4 | signal recognition particle receptor protein, chloroplast (FTSY) | chr2:18851248-18853402 FORWARD LENGTH=366;>AT2G45770.2 | Symbols: CPFTSY | signal recognition particle receptor protein, chloroplast (FTSY) | chr2:188	2	3	3	3	2	2	1	2	2	3	2	3	2	2	1	2	2	3	2	3	2	2	1	2	2	3	2	3	8.5	8.5	8.5	39.679	366	366;373	1	17	0	16.89	By matching	By matching	By matching	By MS/MS	By matching	By MS/MS	By matching	By MS/MS	4.9	4.9	2.2	4.9	4.9	8.5	4.9	8.5	129680000	4335700	4214300	3398700	8523200	22627000	38981000	18662000	28934000	NA	NA	NA	8206500	NA	14522000	NA	11257000	0	0	0	1	0	1	0	2	4				525	14;6288;7032	True;True;True	14;6749;7543	110;111;51423;51424;51425;51426;51427;51428;51429;51430;57528;57529;57530;57531;57532;57533;57534	83;39850;44653;44654	83;39850;44653			NA	NA	NA	22.9683	NA	23.7917	NA	23.4243	21.5857	21.3084	21.0417	22.9683	21.809	23.7917	21.2325	23.4243	FALSE	AT2G45770.1	21.726	22.9683	22.9683	21.4471	22.9683	22.9683	1	22.5644	23.608	23.608	22.6167	23.608	23.608	2	0.312878	0.504625	0.838351	FALSE
AT2G45850.2;AT2G45850.1	AT2G45850.2;AT2G45850.1	2;2	2;2	2;2	>AT2G45850.2 | Symbols: | AT hook motif DNA-binding family protein | chr2:18871901-18873457 REVERSE LENGTH=348;>AT2G45850.1 | Symbols: | AT hook motif DNA-binding family protein | chr2:18871901-18873457 REVERSE LENGTH=348	2	2	2	2	1	0	1	1	2	2	2	2	1	0	1	1	2	2	2	2	1	0	1	1	2	2	2	2	6.9	6.9	6.9	36.334	348	348;348	1	11	0	15.165	By matching	By matching	By matching	By matching	By MS/MS	By MS/MS	By MS/MS	By MS/MS	2.9	0	2.9	2.9	6.9	6.9	6.9	6.9	65382000	1613400	0	1318700	1781400	9507100	18031000	14389000	18742000	NA	NA	NA	NA	5730900	7123300	7193700	7325400	0	0	0	0	1	2	2	1	6				527	6342;6925	True;True	6804;7431	51847;51848;51849;51850;56741;56742;56743;56744;56745;56746;56747	40199;40200;40201;40202;44054;44055	40200;44054			NA	NA	NA	NA	22.4503	22.7641	22.7783	22.8045	21.1971	21.5338	21.4916	21.5819	22.4503	22.7641	22.7783	22.8045	FALSE	AT2G45850.2	21.4511	NA	21.4511	21.5127	NA	21.5127	0	22.6993	22.6993	22.6993	22.7712	22.7712	22.7712	4	4.72997e-05	4.32514	1.24822	TRUE
AT2G46280.3;AT2G46280.2;AT2G46280.1;AT2G46290.1	AT2G46280.3;AT2G46280.2;AT2G46280.1	3;3;3;1	3;3;3;1	3;3;3;1	>AT2G46280.3 | Symbols: TRIP-1, TIF3I1 | TGF-beta receptor interacting protein 1 | chr2:19004179-19005393 REVERSE LENGTH=254;>AT2G46280.2 | Symbols: TRIP-1, TIF3I1 | TGF-beta receptor interacting protein 1 | chr2:19003656-19005393 REVERSE LENGTH=328;>AT2G4	4	3	3	3	1	1	1	1	2	2	1	2	1	1	1	1	2	2	1	2	1	1	1	1	2	2	1	2	15.7	15.7	15.7	28.335	254	254;328;328;355	1	11	0	18.234	By MS/MS	By matching	By matching	By MS/MS	By MS/MS	By MS/MS	By matching	By MS/MS	4.3	4.3	4.3	4.3	9.1	11	4.3	11	55846000	4288300	1615800	2964000	6838800	10085000	13329000	6179400	10545000	NA	NA	NA	NA	NA	5535600	NA	4077300	1	0	0	1	2	2	0	1	7				529	638;3805;4070	True;True;True	689;4064;4337	4961;4962;30651;32552;32553;32554;32555;32556;32557;32558;32559	3756;23188;24591;24592;24593;24594;24595	3756;23188;24593			NA	NA	NA	NA	NA	22.4003	NA	21.9592	21.7026	21.6345	21.3264	21.6854	21.7453	22.4003	21.3134	21.9592	FALSE	AT2G46280.3	21.5872	NA	21.5872	21.66	NA	21.66	0	21.8546	22.1797	22.1797	21.8523	22.1797	22.1797	2	0.334066	0.476168	0.26734	FALSE
AT2G47410.2;AT2G47410.1	AT2G47410.2;AT2G47410.1	3;3	3;3	3;3	>AT2G47410.2 | Symbols: | WD40/YVTN repeat-like-containing domain;Bromodomain | chr2:19449133-19456991 FORWARD LENGTH=1519;>AT2G47410.1 | Symbols: | WD40/YVTN repeat-like-containing domain;Bromodomain | chr2:19449133-19456991 FORWARD LENGTH=1520	2	3	3	3	2	2	2	1	1	3	2	3	2	2	2	1	1	3	2	3	2	2	2	1	1	3	2	3	2	2	2	171.45	1519	1519;1520	1	16	0	17.816	By matching	By MS/MS	By MS/MS	By MS/MS	By matching	By MS/MS	By MS/MS	By MS/MS	1.2	1.2	1.2	0.5	0.5	2	1.2	2	60876000	4713900	6926700	6046800	4037600	4025800	13219000	8475400	13431000	5505000	6851300	5943600	NA	NA	4749700	4736000	4565000	0	1	1	1	0	1	1	2	7				530	768;3880;6093	True;True;True	826;4141;6545	5823;5824;31075;31076;31077;31078;31079;31080;31081;31082;49276;49277;49278;49279;49280;49281	4369;23482;23483;23484;23485;23486;37786;37787	4369;23483;37786			22.3923	22.7079	22.5029	NA	NA	22.1794	22.1752	22.1222	22.3923	22.7079	22.5029	21.3119	21.8739	22.1794	22.1752	22.1222	FALSE	AT2G47410.2	22.2288	22.5344	22.5344	22.4476	22.5029	22.5029	3	22.0877	22.1589	22.1589	22.1487	22.1752	22.1752	3	0.687169	0.162937	-0.141083	FALSE
AT2G47580.1	AT2G47580.1	6	6	6	>AT2G47580.1 | Symbols: U1A | spliceosomal protein U1A | chr2:19517229-19518686 FORWARD LENGTH=250	1	6	6	6	3	2	2	3	6	6	6	6	3	2	2	3	6	6	6	6	3	2	2	3	6	6	6	6	26.8	26.8	26.8	28.074	250	250	1	38	0	53.53	By matching	By matching	By matching	By MS/MS	By MS/MS	By MS/MS	By MS/MS	By MS/MS	15.2	12	12	15.2	26.8	26.8	26.8	26.8	766730000	10762000	9602100	8731200	13266000	147460000	191270000	187490000	198150000	8265200	10296000	9000300	7922000	77420000	69369000	90982000	87314000	0	0	0	2	6	7	7	7	29				531	96;2470;3083;3226;4675;5892	True;True;True;True;True;True	104;2646;3301;3460;5013;5014;6333	706;707;708;709;19469;19470;19471;19472;19473;19474;19475;19476;24192;24193;24194;24195;24196;24197;25676;25677;25678;25679;37150;37151;37152;37153;37154;37155;37156;37157;47799;47800;47801;47802;47803;47804;47805;47806	544;545;546;547;14657;14658;14659;14660;18175;18176;18177;18178;18179;19525;19526;19527;19528;27789;27790;27791;27792;27793;27794;27795;36662;36663;36664;36665;36666	545;14660;18178;19526;27790;36663	277	80	22.9786	23.2956	23.1015	22.9174	26.2062	26.0478	26.4391	26.3797	22.9786	23.2956	23.1015	22.9174	26.2062	26.0478	26.4391	26.3797	FALSE	AT2G47580.1	23.0733	23.0733	23.0733	23.0401	23.0401	23.0401	4	26.2682	26.2682	26.2682	26.293	26.293	26.293	4	2.0942e-07	6.67898	3.1949	TRUE
AT3G62840.1;AT2G47640.4;AT2G47640.1;AT3G62840.2;AT2G47640.3;AT2G47640.2	AT3G62840.1;AT2G47640.4;AT2G47640.1;AT3G62840.2;AT2G47640.3;AT2G47640.2	5;5;5;4;4;4	5;5;5;4;4;4	5;5;5;4;4;4	>AT3G62840.1 | Symbols: | Small nuclear ribonucleoprotein family protein | chr3:23235727-23236615 REVERSE LENGTH=109;>AT2G47640.4 | Symbols: | Small nuclear ribonucleoprotein family protein | chr2:19537393-19538431 FORWARD LENGTH=109;>AT2G47640.1 | Symbo	6	5	5	5	3	3	3	3	5	5	5	5	3	3	3	3	5	5	5	5	3	3	3	3	5	5	5	5	45	45	45	12.635	109	109;109;109;108;108;108	1	46	0	58.849	By MS/MS	By MS/MS	By MS/MS	By MS/MS	By MS/MS	By MS/MS	By MS/MS	By MS/MS	26.6	26.6	26.6	26.6	45	45	45	45	800740000	8004500	6928000	7802400	8317900	143980000	222220000	214180000	189300000	6799800	6718100	7150100	5803100	66164000	81526000	90080000	76756000	1	1	1	1	5	6	6	6	27				532	1484;2120;2687;4932;5842	True;True;True;True;True	1596;1597;2265;2879;2880;5317;6281;6282	11697;11698;11699;11700;11701;11702;11703;11704;11705;11706;11707;11708;16750;16751;16752;16753;16754;16755;16756;16757;21203;21204;21205;21206;21207;21208;21209;21210;21211;21212;40228;40229;40230;40231;47435;47436;47437;47438;47439;47440;47441;47442;47443;47444;47445;47446	8860;8861;12542;12543;12544;12545;12546;12547;12548;12549;15917;15918;15919;15920;15921;15922;15923;15924;15925;31039;31040;31041;36426;36427;36428;36429;36430	8860;12549;15919;31039;36428	278;279	5;60	22.6971	22.6796	22.7695	22.4684	25.9795	26.2808	26.4247	26.1938	22.6971	22.6796	22.7695	22.4684	25.9795	26.2808	26.4247	26.1938	FALSE	AT3G62840.1	22.6537	22.6537	22.6537	22.6883	22.6883	22.6883	4	26.2197	26.2197	26.2197	26.2373	26.2373	26.2373	4	2.80956e-07	6.55136	3.56604	TRUE
AT2G47980.1	AT2G47980.1	4	4	4	>AT2G47980.1 | Symbols: SCC3, ATSCC3 | sister-chromatid cohesion protein 3 | chr2:19631423-19636795 FORWARD LENGTH=1098	1	4	4	4	0	1	2	1	3	4	3	4	0	1	2	1	3	4	3	4	0	1	2	1	3	4	3	4	4.1	4.1	4.1	125.76	1098	1098	1	18	0	29.146	By matching	By matching	By MS/MS	By matching	By MS/MS	By MS/MS	By MS/MS	By MS/MS	0	1.3	2.1	1.3	2.8	4.1	2.8	4.1	76843000	0	1169900	2639200	919600	10969000	26170000	13928000	21048000	NA	NA	4957900	NA	6683200	7469100	7066900	8295000	0	0	1	0	1	3	2	3	10				533	3871;4769;6350;7705	True;True;True;True	4132;5131;6812;8257	31032;31033;31034;31035;38730;38731;38732;38733;38734;38735;51918;51919;51920;62893;62894;62895;62896;62897	23447;29909;29910;29911;40259;40260;40261;48930;48931;48932	23447;29911;40259;48932			NA	NA	22.2413	NA	22.6721	22.8325	22.7526	22.9838	21.1067	21.2202	22.2413	21.0592	22.6721	22.8325	22.7526	22.9838	FALSE	AT2G47980.1	21.4068	22.2413	22.2413	21.1634	22.2413	22.2413	1	22.8103	22.8103	22.8103	22.7926	22.7926	22.7926	4	0.0128384	1.89149	1.40342	TRUE
AT3G01060.2;AT3G01060.1;AT3G01060.3	AT3G01060.2;AT3G01060.1;AT3G01060.3	6;6;4	6;6;4	6;6;4	>AT3G01060.2 | Symbols: | unknown protein; Has 637 Blast hits to 635 proteins in 201 species: Archae - 0; Bacteria - 291; Metazoa - 0; Fungi - 72; Plants - 72; Viruses - 0; Other Eukaryotes - 202 (source: NCBI BLink). | chr3:16831-18782 REVERSE LENGTH=447	3	6	6	6	5	3	3	0	5	6	5	6	5	3	3	0	5	6	5	6	5	3	3	0	5	6	5	6	19.2	19.2	19.2	50.209	447	447;455;372	1	33	0	36.826	By MS/MS	By MS/MS	By MS/MS	By matching	By MS/MS	By MS/MS	By MS/MS	By MS/MS	16.3	11	9.8	0	15	19.2	15	19.2	161360000	12380000	8798400	11110000	0	25840000	37572000	29643000	36017000	13117000	13884000	13362000	NA	11827000	11492000	13851000	12837000	1	1	1	0	1	4	4	4	16				534	960;1428;3044;3624;5741;7191	True;True;True;True;True;True	1032;1534;3258;3877;6176;7712	7354;7355;7356;7357;11194;11195;11196;11197;23847;23848;23849;23850;23851;23852;23853;29163;29164;29165;29166;29167;29168;29169;46635;46636;46637;46638;46639;46640;58707;58708;58709;58710;58711	5529;5530;5531;8490;17923;17924;17925;17926;17927;17928;17929;22147;22148;35845;35846;45640	5529;8490;17929;22148;35845;45640			23.6449	23.7269	23.6716	NA	23.4956	23.4541	23.7235	23.6138	23.6449	23.7269	23.6716	21.4521	23.4956	23.4541	23.7235	23.6138	FALSE	AT3G01060.2	23.1239	23.6812	23.6812	23.6583	23.6716	23.6716	3	23.5717	23.5717	23.5717	23.5547	23.5547	23.5547	4	0.481683	0.317239	0.44786	FALSE
AT3G01370.1	AT3G01370.1	3	2	2	>AT3G01370.1 | Symbols: ATCFM2, CFM2 | CRM family member 2 | chr3:139033-143477 FORWARD LENGTH=1011	1	3	2	2	3	3	3	3	3	2	3	3	2	2	2	2	2	1	2	2	2	2	2	2	2	1	2	2	3.3	2.5	2.5	113.66	1011	1011	1	16	0	13.029	By MS/MS	By MS/MS	By MS/MS	By MS/MS	By MS/MS	By MS/MS	By MS/MS	By MS/MS	3.3	3.3	3.3	3.3	3.3	1.7	3.3	3.3	117000000	13244000	14327000	15419000	12815000	14153000	9566100	17308000	20170000	13656000	14378000	14612000	9489200	8192200	NA	9133100	7681800	2	2	2	1	1	1	2	3	14				536	4091;4942;6333	True;True;False	4360;5328;6795	32701;32702;32703;32704;32705;32706;32707;32708;40296;40297;40298;40299;40300;40301;40302;40303;51784;51785;51786;51787;51788;51789;51790;51791	24696;24697;24698;24699;24700;24701;31097;31098;31099;31100;31101;31102;31103;31104;40155;40156;40157;40158;40159;40160;40161;40162	24696;31101;40159			23.703	23.7774	23.8007	23.1779	22.9658	NA	23.1227	22.873	23.703	23.7774	23.8007	23.1779	22.9658	21.2805	23.1227	22.873	FALSE	AT3G01370.1	23.6147	23.6147	23.6147	23.7402	23.7402	23.7402	4	22.5605	22.9872	22.9872	22.9194	22.9658	22.9658	3	0.0865267	1.06285	-1.05423	FALSE
AT3G01410.2;AT3G01410.1	AT3G01410.2;AT3G01410.1	5;5	5;5	5;5	>AT3G01410.2 | Symbols: | Polynucleotidyl transferase, ribonuclease H-like superfamily protein | chr3:153650-155439 REVERSE LENGTH=294;>AT3G01410.1 | Symbols: | Polynucleotidyl transferase, ribonuclease H-like superfamily protein | chr3:153650-155439 REV	2	5	5	5	1	0	0	0	4	5	4	3	1	0	0	0	4	5	4	3	1	0	0	0	4	5	4	3	17.3	17.3	17.3	31.67	294	294;294	1	17	0	48.945	By matching	By matching	By matching	By matching	By MS/MS	By MS/MS	By MS/MS	By MS/MS	4.1	0	0	0	15	17.3	15	10.9	260620000	3968800	0	0	0	52085000	71347000	63525000	69698000	NA	NA	NA	NA	29572000	22328000	32603000	33120000	0	0	0	0	1	5	4	1	11				537	367;518;1300;2065;2929	True;True;True;True;True	388;554;1400;2206;3138	2825;2826;2827;2828;4006;4007;4008;4009;10071;10072;10073;10074;16341;16342;16343;16344;23006	2141;2142;3030;3031;3032;7601;7602;7603;7604;12318;17299	2141;3032;7603;12318;17299			NA	NA	NA	NA	24.8177	24.4124	24.9585	24.9812	21.4055	21.1403	21.5733	21.0971	24.8177	24.4124	24.9585	24.9812	FALSE	AT3G01410.2	21.304	NA	21.304	21.2729	NA	21.2729	0	24.7924	24.7924	24.7924	24.8881	24.8881	24.8881	4	1.2439e-06	5.90521	3.4884	TRUE
AT3G01500.1;AT3G01500.3;AT3G01500.2	AT3G01500.1;AT3G01500.3;AT3G01500.2	6;6;6	6;6;6	3;3;3	>AT3G01500.1 | Symbols: CA1, ATBCA1, SABP3, ATSABP3 | carbonic anhydrase 1 | chr3:194853-196716 REVERSE LENGTH=270;>AT3G01500.3 | Symbols: CA1 | carbonic anhydrase 1 | chr3:195173-197873 REVERSE LENGTH=336;>AT3G01500.2 | Symbols: CA1 | carbonic anhydrase 1	3	6	6	3	4	3	5	6	5	6	5	6	4	3	5	6	5	6	5	6	2	2	3	3	2	3	2	3	25.6	25.6	15.9	29.504	270	270;336;347	1	40	0	73.909	By MS/MS	By MS/MS	By MS/MS	By MS/MS	By MS/MS	By MS/MS	By MS/MS	By MS/MS	14.8	13.3	21.5	25.6	18.9	25.6	18.9	25.6	425520000	33323000	8988800	29294000	106000000	43716000	93515000	34723000	75958000	41655000	13578000	34875000	65781000	30291000	31431000	19019000	25807000	2	1	3	4	3	4	2	3	22				538	165;1386;4824;6765;6960;7522	True;True;True;True;True;True	178;1491;5193;7255;7470;8063	1240;1241;1242;1243;1244;1245;1246;1247;10898;10899;10900;10901;10902;10903;10904;39170;39171;39172;39173;39174;39175;55382;55383;55384;55385;57011;57012;57013;57014;57015;57016;57017;57018;61538;61539;61540;61541;61542;61543;61544	906;907;908;909;910;8270;30233;30234;30235;30236;43080;43081;43082;43083;44253;44254;44255;44256;44257;44258;44259;44260;47952;47953	909;8270;30233;43081;44257;47952			25.312	23.6948	25.0557	25.9712	24.8524	24.9057	24.1809	24.6213	25.312	23.6948	25.0557	25.9712	24.8524	24.9057	24.1809	24.6213	FALSE	AT3G01500.1	25.0084	25.0084	25.0084	25.1838	25.1838	25.1838	4	24.6401	24.6401	24.6401	24.7368	24.7368	24.7368	4	0.510074	0.292367	-0.368336	FALSE
AT3G01540.1;AT3G01540.4;AT3G01540.3;AT3G01540.2;AT5G14610.2;AT5G14610.1	AT3G01540.1;AT3G01540.4;AT3G01540.3;AT3G01540.2	20;20;20;20;6;6	20;20;20;20;6;6	17;17;17;17;4;4	>AT3G01540.1 | Symbols: DRH1, ATDRH1 | DEAD box RNA helicase 1 | chr3:213077-216142 REVERSE LENGTH=618;>AT3G01540.4 | Symbols: DRH1, ATDRH1 | DEAD box RNA helicase 1 | chr3:213077-216142 REVERSE LENGTH=619;>AT3G01540.3 | Symbols: DRH1, ATDRH1 | DEAD box RN	6	20	20	17	10	5	5	8	16	18	18	20	10	5	5	8	16	18	18	20	8	4	4	7	14	16	16	17	40	40	34.6	67.64	618	618;619;619;619;645;712	1	117	0	181.47	By MS/MS	By MS/MS	By MS/MS	By MS/MS	By MS/MS	By MS/MS	By MS/MS	By MS/MS	18.4	8.3	8.3	14.6	32.4	34.1	34.1	40	1889100000	41073000	17472000	25014000	38341000	349510000	460750000	388370000	568520000	52081000	25371000	33404000	53249000	156750000	161080000	170790000	218610000	5	1	2	3	17	19	24	27	98				539	60;194;983;1403;1632;2064;2814;3081;3523;4199;4594;4639;4660;5204;5259;5380;5821;6429;6538;7134	True;True;True;True;True;True;True;True;True;True;True;True;True;True;True;True;True;True;True;True	62;208;1061;1509;1750;2205;3017;3299;3770;4476;4896;4958;4959;4989;4990;5607;5664;5792;6260;6898;7012;7653	389;390;391;392;1440;1441;1442;1443;7522;7523;7524;7525;7526;7527;11031;11032;11033;11034;12848;16333;16334;16335;16336;16337;16338;16339;16340;22275;22276;22277;24179;24180;24181;24182;24183;28208;28209;28210;28211;33569;33570;33571;33572;33573;33574;33575;33576;36372;36373;36374;36375;36376;36377;36775;36776;36777;36778;36779;36780;36781;36782;36783;36784;36977;36978;36979;36980;36981;36982;36983;36984;36985;42330;42331;42332;42772;42773;42774;42775;42776;42777;42778;42779;43797;47216;47217;47218;47219;47220;47221;47222;47223;47224;52557;52558;52559;52560;52561;52562;52563;52564;52565;53496;53497;53498;53499;53500;53501;53502;53503;58282;58283;58284;58285;58286;58287;58288	301;302;1036;1037;1038;1039;5631;5632;5633;8366;8367;8368;8369;8370;8371;9712;12312;12313;12314;12315;12316;12317;16753;16754;16755;16756;18164;18165;18166;18167;18168;21428;21429;21430;21431;25294;25295;25296;25297;27273;27274;27535;27536;27537;27538;27539;27540;27541;27685;27686;27687;27688;27689;27690;27691;27692;27693;32683;32684;32685;33015;33016;33017;33018;33019;33020;33021;33022;33777;36247;36248;36249;36250;36251;36252;36253;40746;40747;40748;40749;40750;40751;40752;40753;41465;41466;41467;41468;41469;41470;41471;41472;45284;45285;45286;45287;45288;45289	301;1037;5631;8367;9712;12317;16754;18165;21431;25297;27274;27535;27689;32685;33021;33777;36251;40747;41470;45284	271;280	229;316	25.6343	24.5967	24.9935	25.6663	27.2239	27.2632	27.3476	27.7038	25.6343	24.5967	24.9935	25.6663	27.2239	27.2632	27.3476	27.7038	FALSE	AT3G01540.1	25.2227	25.2227	25.2227	25.3139	25.3139	25.3139	4	27.3846	27.3846	27.3846	27.3054	27.3054	27.3054	4	0.00150677	2.82195	2.16196	TRUE
AT3G01780.1	AT3G01780.1	11	11	11	>AT3G01780.1 | Symbols: TPLATE | ARM repeat superfamily protein | chr3:279171-283399 FORWARD LENGTH=1176	1	11	11	11	10	11	9	6	9	9	9	8	10	11	9	6	9	9	9	8	10	11	9	6	9	9	9	8	10.7	10.7	10.7	130.91	1176	1176	1	71	0	67.317	By MS/MS	By MS/MS	By MS/MS	By MS/MS	By MS/MS	By MS/MS	By MS/MS	By MS/MS	10.1	10.7	8.2	5.1	9.2	9.4	9.4	8.1	418660000	42694000	65422000	77474000	24938000	50879000	64231000	52567000	40452000	41927000	59735000	58830000	26078000	29865000	23504000	27439000	28528000	1	4	7	1	3	4	5	5	30				540	148;2478;3043;3277;3929;4080;4445;4466;5365;7224;7743	True;True;True;True;True;True;True;True;True;True;True	160;2654;3257;3511;4191;4349;4736;4757;5777;7747;8295	1107;1108;1109;1110;1111;1112;1113;1114;19519;19520;19521;19522;19523;19524;23840;23841;23842;23843;23844;23845;23846;26071;26072;26073;26074;26075;26076;26077;26078;31510;31511;31512;31513;31514;32632;32633;32634;32635;32636;32637;32638;35329;35330;35331;35332;35333;35334;35335;35476;35477;35478;35479;35480;35481;43679;43680;43681;43682;43683;43684;43685;58931;58932;58933;63193;63194;63195;63196;63197;63198;63199	794;795;796;14702;17917;17918;17919;17920;17921;17922;19821;19822;23827;23828;23829;24641;24642;24643;26564;26565;26566;26567;26568;26659;26660;26661;33688;33689;33690;45793;49175	794;14702;17921;19821;23828;24641;26564;26661;33689;45793;49175			25.3214	25.8321	25.81	24.6363	24.832	24.4864	24.7097	24.7659	25.3214	25.8321	25.81	24.6363	24.832	24.4864	24.7097	24.7659	FALSE	AT3G01780.1	25.4	25.4	25.4	25.5657	25.5657	25.5657	4	24.6985	24.6985	24.6985	24.7378	24.7378	24.7378	4	0.0838216	1.07664	-0.701468	FALSE
AT3G01810.2;AT3G01810.3;AT3G01810.1	AT3G01810.2;AT3G01810.3;AT3G01810.1	5;5;5	5;5;5	5;5;5	>AT3G01810.2 | Symbols: | FUNCTIONS IN: molecular_function unknown; INVOLVED IN: biological_process unknown; LOCATED IN: plasma membrane; EXPRESSED IN: 21 plant structures; EXPRESSED DURING: 13 growth stages; BEST Arabidopsis thaliana protein match is: nu	3	5	5	5	5	5	5	5	5	5	5	5	5	5	5	5	5	5	5	5	5	5	5	5	5	5	5	5	7.2	7.2	7.2	94.996	859	859;921;921	1	46	0	54.806	By MS/MS	By MS/MS	By MS/MS	By MS/MS	By MS/MS	By MS/MS	By MS/MS	By MS/MS	7.2	7.2	7.2	7.2	7.2	7.2	7.2	7.2	659250000	37967000	64537000	59929000	68425000	85478000	122860000	94483000	125570000	47566000	65094000	56786000	54059000	42591000	47234000	45514000	48373000	3	5	3	3	4	5	5	5	33				541	2909;4253;4746;4972;5011	True;True;True;True;True	3116;4531;5107;5359;5400	22874;22875;22876;22877;22878;22879;22880;22881;33912;33913;33914;33915;33916;33917;33918;33919;38573;38574;38575;38576;38577;38578;38579;38580;38581;38582;38583;38584;38585;38586;40490;40491;40492;40493;40494;40495;40496;40497;40797;40798;40799;40800;40801;40802;40803;40804	17206;17207;17208;25551;25552;25553;25554;25555;25556;25557;29811;29812;29813;29814;29815;29816;29817;29818;29819;31251;31252;31253;31254;31255;31256;31505;31506;31507;31508;31509;31510;31511;31512	17208;25551;29816;31255;31505			25.5034	25.956	25.759	25.688	25.344	25.4933	25.4398	25.5277	25.5034	25.956	25.759	25.688	25.344	25.4933	25.4398	25.5277	FALSE	AT3G01810.2	25.7266	25.7266	25.7266	25.7235	25.7235	25.7235	4	25.4512	25.4512	25.4512	25.4666	25.4666	25.4666	4	0.0528042	1.27733	-0.27541	FALSE
AT3G02060.2;AT3G02060.1	AT3G02060.2;AT3G02060.1	2;2	2;2	2;2	>AT3G02060.2 | Symbols: | DEAD/DEAH box helicase, putative | chr3:354412-358319 FORWARD LENGTH=822;>AT3G02060.1 | Symbols: | DEAD/DEAH box helicase, putative | chr3:354409-358319 FORWARD LENGTH=823	2	2	2	2	1	0	0	0	1	1	2	2	1	0	0	0	1	1	2	2	1	0	0	0	1	1	2	2	2.2	2.2	2.2	93.797	822	822;823	1	7	0	11.281	By matching	By matching	By matching	By matching	By MS/MS	By MS/MS	By MS/MS	By MS/MS	1.2	0	0	0	1.2	1.2	2.2	2.2	32940000	1349900	0	0	0	4043800	6087300	10070000	11389000	NA	NA	NA	NA	NA	NA	5043200	4932800	0	0	0	0	1	1	1	2	5				542	2881;5888	True;True	3087;6328	22664;22665;47762;47763;47764;47765;47766	17060;36637;36638;36639;36640	17060;36639			NA	NA	NA	NA	NA	NA	22.2659	22.234	21.4198	21.2243	21.3724	21.3999	21.8778	21.4632	22.2659	22.234	FALSE	AT3G02060.2	21.3541	NA	21.3541	21.3862	NA	21.3862	0	21.9602	22.2499	22.2499	22.0559	22.2499	22.2499	2	0.0445508	1.35114	0.606139	FALSE
AT3G02080.1;AT5G15520.1	AT3G02080.1;AT5G15520.1	5;3	5;3	3;1	>AT3G02080.1 | Symbols: | Ribosomal protein S19e family protein | chr3:364138-365161 REVERSE LENGTH=143;>AT5G15520.1 | Symbols: | Ribosomal protein S19e family protein | chr5:5037242-5038136 REVERSE LENGTH=143	2	5	5	3	3	3	4	4	3	4	3	3	3	3	4	4	3	4	3	3	1	1	2	2	1	2	1	1	37.8	37.8	25.9	15.828	143	143;143	1	27	0	30.003	By MS/MS	By MS/MS	By MS/MS	By MS/MS	By MS/MS	By MS/MS	By MS/MS	By MS/MS	19.6	19.6	25.9	25.9	19.6	31.5	19.6	19.6	529420000	55355000	52415000	99031000	69281000	55146000	69619000	62744000	65826000	59106000	59999000	81295000	55110000	32935000	25035000	30343000	26912000	3	3	4	4	3	3	2	1	23				543	924;1109;2222;2744;2926	True;True;True;True;True	992;1195;2378;2943;3134	6976;6977;6978;6979;6980;6981;6982;6983;8561;8562;17533;17534;17535;17536;17537;17538;17539;17540;21720;22981;22982;22983;22984;22985;22986;22987;22988	5243;5244;5245;5246;5247;5248;5249;5250;6426;6427;13138;13139;13140;13141;13142;16332;17279;17280;17281;17282;17283;17284;17285	5247;6426;13139;16332;17282			25.8168	25.8384	26.2767	25.7158	24.9731	24.5774	24.8549	24.6817	25.8168	25.8384	26.2767	25.7158	24.9731	24.5774	24.8549	24.6817	FALSE	AT3G02080.1	25.9119	25.9119	25.9119	25.8276	25.8276	25.8276	4	24.7718	24.7718	24.7718	24.7683	24.7683	24.7683	4	0.000479125	3.31955	-1.14014	TRUE
AT3G02110.1	AT3G02110.1	5	5	5	>AT3G02110.1 | Symbols: scpl25 | serine carboxypeptidase-like 25 | chr3:370902-373637 REVERSE LENGTH=473	1	5	5	5	4	3	3	4	5	4	5	5	4	3	3	4	5	4	5	5	4	3	3	4	5	4	5	5	13.1	13.1	13.1	53.4	473	473	1	34	0	37.149	By MS/MS	By MS/MS	By MS/MS	By MS/MS	By MS/MS	By MS/MS	By MS/MS	By MS/MS	9.3	7.2	7.2	11	13.1	11	13.1	13.1	332830000	25388000	22030000	29050000	35460000	41153000	58663000	54751000	66336000	28221000	27319000	28797000	26861000	20807000	20805000	25967000	24465000	2	2	2	4	5	4	4	5	28				544	2071;4278;6034;7360;7460	True;True;True;True;True	2212;4559;6485;7891;7996	16382;16383;16384;16385;16386;16387;16388;16389;34100;34101;34102;34103;34104;34105;34106;34107;48841;48842;48843;48844;60021;60022;60023;60024;60025;60026;60753;60754;60755;60756;60757;60758;60759;60760	12334;12335;12336;12337;12338;12339;12340;12341;12342;25675;25676;25677;25678;25679;25680;37432;37433;46613;46614;46615;46616;47156;47157;47158;47159;47160;47161;47162	12340;25679;37432;46615;47158			24.7503	24.7034	24.7794	24.679	24.3106	24.3104	24.6302	24.5442	24.7503	24.7034	24.7794	24.679	24.3106	24.3104	24.6302	24.5442	FALSE	AT3G02110.1	24.728	24.728	24.728	24.7268	24.7268	24.7268	4	24.4488	24.4488	24.4488	24.4274	24.4274	24.4274	4	0.0374719	1.42629	-0.279177	FALSE
AT3G02220.1	AT3G02220.1	5	5	5	>AT3G02220.1 | Symbols: | unknown protein; CONTAINS InterPro DOMAIN/s: Protein of unknown function DUF2039 (InterPro:IPR019351); Has 215 Blast hits to 215 proteins in 94 species: Archae - 2; Bacteria - 2; Metazoa - 125; Fungi - 4; Plants - 38; Viruses - 0	1	5	5	5	4	5	5	4	4	4	5	4	4	5	5	4	4	4	5	4	4	5	5	4	4	4	5	4	22	22	22	25.615	227	227	1	37	0	40.261	By MS/MS	By MS/MS	By MS/MS	By MS/MS	By MS/MS	By MS/MS	By MS/MS	By MS/MS	18.1	22	22	17.2	17.2	17.2	22	17.2	496160000	30106000	57274000	68561000	63534000	70392000	82123000	86820000	37347000	45058000	47332000	66227000	54872000	37322000	30435000	35837000	13464000	1	5	2	3	3	3	3	1	21				545	668;903;1954;3151;4116	True;True;True;True;True	721;969;2089;3381;4386	5160;5161;5162;5163;6795;6796;6797;6798;6799;6800;6801;6802;15378;15379;15380;15381;15382;15383;15384;15385;15386;15387;24792;24793;24794;24795;24796;24797;24798;32934;32935;32936;32937;32938;32939;32940;32941	3882;5111;5112;5113;5114;5115;5116;5117;5118;5119;11580;11581;11582;18656;18657;18658;18659;18660;18661;18662;24853	3882;5117;11580;18660;24853			25.4253	25.4963	25.9809	25.7096	25.1535	24.8592	25.0949	23.6826	25.4253	25.4963	25.9809	25.7096	25.1535	24.8592	25.0949	23.6826	FALSE	AT3G02220.1	25.653	25.653	25.653	25.6029	25.6029	25.6029	4	24.6976	24.6976	24.6976	24.9771	24.9771	24.9771	4	0.0630351	1.20042	-0.955444	FALSE
AT3G02760.1	AT3G02760.1	18	18	18	>AT3G02760.1 | Symbols: | Class II aaRS and biotin synthetases superfamily protein | chr3:597588-600650 REVERSE LENGTH=883	1	18	18	18	16	11	11	14	15	15	14	17	16	11	11	14	15	15	14	17	16	11	11	14	15	15	14	17	23.2	23.2	23.2	97.536	883	883	1	114	0	143.62	By MS/MS	By MS/MS	By MS/MS	By MS/MS	By MS/MS	By MS/MS	By MS/MS	By MS/MS	21.1	12.7	12.5	18.1	18.3	19.7	17.9	21.5	1010500000	114220000	56074000	68644000	137080000	139290000	198830000	119240000	177120000	100560000	65293000	71029000	106350000	73722000	75269000	63939000	72063000	8	3	5	10	7	11	7	14	65				547	181;526;1371;2083;2531;2565;2720;2893;3341;3867;4052;4333;4544;5686;6040;6860;7490;7492	True;True;True;True;True;True;True;True;True;True;True;True;True;True;True;True;True;True	194;564;1476;2226;2715;2753;2917;3100;3578;4128;4318;4614;4835;6119;6491;7362;8027;8029;8030	1342;1343;1344;1345;1346;1347;1348;1349;4067;4068;4069;4070;4071;4072;4073;4074;10782;10783;10784;10785;10786;10787;10788;16482;16483;16484;16485;16486;16487;16488;16489;19997;19998;19999;20000;20001;20283;20284;20285;20286;20287;20288;20289;21528;21529;21530;21531;21532;22761;22762;22763;22764;22765;22766;22767;22768;26529;31007;31008;31009;31010;31011;31012;31013;31014;32409;32410;32411;32412;32413;32414;32415;32416;34473;35955;35956;35957;35958;35959;35960;46278;46279;46280;46281;46282;46283;46284;48882;48883;48884;48885;48886;48887;48888;48889;56244;56245;56246;56247;56248;56249;60977;60978;60979;60980;60981;60982;60983;60984;60991;60992;60993;60994;60995	975;976;977;978;979;980;981;3081;3082;3083;3084;8200;8201;8202;12392;15039;15040;15041;15243;16163;16164;16165;16166;17127;17128;17129;20153;23435;23436;23437;23438;23439;23440;23441;24482;24483;24484;24485;24486;24487;24488;25939;26953;26954;26955;26956;35586;35587;35588;35589;37458;37459;37460;37461;37462;37463;37464;37465;43738;47330;47331;47332;47336;47337;47338	979;3084;8201;12392;15041;15243;16164;17129;20153;23435;24488;25939;26956;35589;37465;43738;47332;47336	282;283	750;772	26.5835	25.9604	26.0819	26.6642	26.1356	26.1656	25.9302	26.1028	26.5835	25.9604	26.0819	26.6642	26.1356	26.1656	25.9302	26.1028	FALSE	AT3G02760.1	26.3225	26.3225	26.3225	26.3327	26.3327	26.3327	4	26.0835	26.0835	26.0835	26.1192	26.1192	26.1192	4	0.272777	0.564193	-0.238991	FALSE
AT3G02880.1;AT5G16590.1	AT3G02880.1	6;1	6;1	6;1	>AT3G02880.1 | Symbols: | Leucine-rich repeat protein kinase family protein | chr3:634819-636982 FORWARD LENGTH=627	2	6	6	6	3	3	4	3	5	5	5	6	3	3	4	3	5	5	5	6	3	3	4	3	5	5	5	6	12.3	12.3	12.3	67.752	627	627;625	1	34	0	37.892	By matching	By matching	By matching	By MS/MS	By MS/MS	By MS/MS	By MS/MS	By MS/MS	5.6	4.1	6.9	5.6	8.9	8.9	8.9	12.3	276150000	9884400	5734200	11344000	18649000	49243000	64880000	50037000	66377000	12417000	6766300	9128600	18206000	24759000	23774000	24137000	27012000	0	0	0	2	5	4	5	5	21				549	458;3179;4533;5001;6066;7445	True;True;True;True;True;True	490;3409;4824;5390;6518;7979	3529;3530;3531;3532;3533;3534;25252;25253;25254;25255;25256;25257;25258;25259;35884;35885;35886;35887;35888;35889;35890;35891;40717;40718;40719;40720;40721;40722;40723;49091;49092;49093;49094;60609	2657;2658;2659;2660;19208;19209;19210;19211;19212;26920;31432;31433;31434;31435;31436;31437;37637;37638;37639;37640;47032	2659;19210;26920;31434;37637;47032			23.5658	22.6899	23.122	24.1179	24.5614	24.5029	24.5247	24.6871	23.5658	22.6899	23.122	24.1179	24.5614	24.5029	24.5247	24.6871	FALSE	AT3G02880.1	23.3739	23.3739	23.3739	23.3439	23.3439	23.3439	4	24.569	24.569	24.569	24.5431	24.5431	24.5431	4	0.0285567	1.54429	1.19514	FALSE
AT3G03590.1	AT3G03590.1	8	8	8	>AT3G03590.1 | Symbols: | SWIB/MDM2 domain superfamily protein | chr3:865341-866669 REVERSE LENGTH=143	1	8	8	8	7	8	7	8	8	8	8	8	7	8	7	8	8	8	8	8	7	8	7	8	8	8	8	8	48.3	48.3	48.3	15.313	143	143	1	86	0	128.2	By MS/MS	By MS/MS	By MS/MS	By MS/MS	By MS/MS	By MS/MS	By MS/MS	By MS/MS	42	48.3	46.9	48.3	48.3	48.3	48.3	48.3	4200100000	255430000	344010000	358540000	328060000	692800000	804520000	696970000	719820000	306590000	343020000	304500000	239450000	350860000	312410000	368020000	311870000	5	6	4	6	12	7	7	9	56				552	577;918;1338;4180;5773;5774;6883;7261	True;True;True;True;True;True;True;True	622;986;1442;4453;6210;6211;7386;7786	4479;4480;4481;4482;4483;4484;4485;4486;6914;6915;6916;6917;6918;6919;6920;10469;10470;10471;10472;10473;10474;10475;33409;33410;33411;33412;33413;33414;33415;33416;33417;33418;33419;33420;33421;33422;33423;33424;46840;46841;46842;46843;46844;46845;46846;46847;46848;46849;46850;46851;46852;46853;46854;46855;46856;46857;46858;46859;46860;46861;46862;46863;56419;56420;56421;56422;56423;56424;56425;56426;59211;59212;59213;59214;59215;59216;59217;59218;59219;59220;59221;59222;59223;59224;59225;59226	3377;3378;3379;3380;3381;3382;3383;3384;5190;5191;5192;5193;5194;7930;7931;7932;7933;7934;7935;7936;7937;25165;25166;25167;25168;25169;25170;25171;25172;25173;25174;35975;35976;35977;35978;35979;43858;43859;45984;45985;45986;45987;45988;45989;45990;45991;45992;45993;45994;45995;45996;45997;45998;45999;46000;46001	3382;5190;7930;25172;35975;35979;43859;45999			28.1917	28.3537	28.1819	27.8351	28.3863	28.2189	28.4552	28.2164	28.1917	28.3537	28.1819	27.8351	28.3863	28.2189	28.4552	28.2164	FALSE	AT3G03590.1	28.1406	28.1406	28.1406	28.1868	28.1868	28.1868	4	28.3192	28.3192	28.3192	28.3026	28.3026	28.3026	4	0.215537	0.666477	0.178574	FALSE
AT3G04500.1	AT3G04500.1	2	2	2	>AT3G04500.1 | Symbols: | RNA-binding (RRM/RBD/RNP motifs) family protein | chr3:1212065-1213795 REVERSE LENGTH=245	1	2	2	2	1	2	1	2	1	1	1	1	1	2	1	2	1	1	1	1	1	2	1	2	1	1	1	1	10.2	10.2	10.2	26.991	245	245	1	11	0	53.876	By MS/MS	By MS/MS	By MS/MS	By MS/MS	By MS/MS	By MS/MS	By MS/MS	By MS/MS	6.9	10.2	6.9	10.2	6.9	6.9	6.9	6.9	84408000	3530800	12503000	6595600	19351000	7072100	12830000	9362200	13163000	NA	12737000	NA	15030000	NA	NA	NA	NA	1	1	1	2	1	1	1	1	9				557	1932;3905	True;True	2066;4167	15208;15209;31313;31314;31315;31316;31317;31318;31319;31320;31321	11467;23673;23674;23675;23676;23677;23678;23679;23680	11467;23678			NA	23.6025	NA	23.8413	NA	NA	NA	NA	21.7677	23.6025	21.4637	23.8413	21.6894	21.4637	21.1621	21.0291	FALSE	AT3G04500.1	22.6688	23.7219	23.7219	22.6851	23.7219	23.7219	2	21.336	NA	21.336	21.3129	NA	21.3129	0	0.115526	0.937322	-1.33275	FALSE
AT3G04600.3;AT3G04600.2;AT3G04600.1	AT3G04600.3;AT3G04600.2;AT3G04600.1	13;13;13	13;13;13	13;13;13	>AT3G04600.3 | Symbols: | Nucleotidylyl transferase superfamily protein | chr3:1243152-1245958 FORWARD LENGTH=402;>AT3G04600.2 | Symbols: | Nucleotidylyl transferase superfamily protein | chr3:1243152-1245958 FORWARD LENGTH=402;>AT3G04600.1 | Symbols: |	3	13	13	13	12	13	11	12	11	12	12	12	12	13	11	12	11	12	12	12	12	13	11	12	11	12	12	12	36.1	36.1	36.1	45.754	402	402;402;402	1	97	0	157.98	By MS/MS	By MS/MS	By MS/MS	By MS/MS	By MS/MS	By MS/MS	By MS/MS	By MS/MS	33.3	36.1	29.1	31.8	29.6	34.3	34.1	33.3	1321900000	118960000	176570000	131320000	171540000	142210000	210870000	166840000	203610000	125040000	161360000	124290000	130630000	82048000	80208000	86549000	89124000	7	10	7	9	9	12	9	12	75				558	412;824;880;1161;1427;2050;3829;4402;4668;4688;4904;6137;7136	True;True;True;True;True;True;True;True;True;True;True;True;True	438;889;946;1253;1533;2189;4088;4684;5003;5036;5037;5281;6593;7655	3152;3153;3154;3155;3156;3157;3158;6271;6272;6273;6274;6275;6641;6642;6643;6644;6645;6646;6647;9085;9086;9087;9088;9089;9090;9091;9092;11186;11187;11188;11189;11190;11191;11192;11193;16209;16210;16211;16212;16213;16214;16215;16216;30795;30796;30797;30798;30799;30800;30801;34990;34991;34992;34993;34994;34995;34996;34997;37065;37066;37067;37068;37069;37070;37071;37072;37284;37285;37286;37287;37288;37289;37290;37291;39853;39854;39855;39856;39857;39858;39859;39860;50406;50407;50408;50409;50410;50411;50412;58297;58298;58299;58300;58301;58302;58303;58304	2387;2388;2389;2390;2391;2392;2393;2394;4719;4720;4721;4722;4999;5000;6886;6887;6888;6889;6890;6891;6892;6893;6894;8483;8484;8485;8486;8487;8488;8489;12230;12231;12232;12233;12234;12235;23289;23290;23291;23292;23293;23294;23295;26322;26323;26324;26325;26326;26327;26328;26329;26330;26331;27747;27877;27878;27879;30757;30758;30759;30760;30761;30762;30763;30764;39040;39041;39042;45298;45299;45300;45301;45302;45303;45304	2387;4722;5000;6889;8483;12232;23291;26331;27747;27879;30764;39041;45303	285;286	195;281	26.8978	27.2657	26.8891	26.9609	26.29	26.2572	26.367	26.4093	26.8978	27.2657	26.8891	26.9609	26.29	26.2572	26.367	26.4093	FALSE	AT3G04600.3	27.0034	27.0034	27.0034	26.9294	26.9294	26.9294	4	26.3309	26.3309	26.3309	26.3285	26.3285	26.3285	4	0.00235314	2.62835	-0.672509	FALSE
AT3G04650.1	AT3G04650.1	9	9	9	>AT3G04650.1 | Symbols: | FAD/NAD(P)-binding oxidoreductase family protein | chr3:1262017-1264343 FORWARD LENGTH=486	1	9	9	9	7	6	8	6	7	7	7	7	7	6	8	6	7	7	7	7	7	6	8	6	7	7	7	7	25.1	25.1	25.1	52.362	486	486	1	60	0	82.081	By MS/MS	By MS/MS	By MS/MS	By MS/MS	By MS/MS	By MS/MS	By MS/MS	By MS/MS	19.8	15.2	22.2	14.8	19.3	19.3	19.8	19.8	840740000	82219000	80669000	93690000	83680000	113410000	133220000	128600000	125250000	80048000	93251000	87188000	66952000	58487000	48049000	58620000	54569000	4	6	8	6	6	8	4	7	49				559	2594;2620;3030;4176;4299;4464;4987;5703;7145	True;True;True;True;True;True;True;True;True	2783;2810;3244;4449;4580;4755;5374;6137;7665	20506;20714;20715;20716;20717;20718;20719;20720;20721;20722;20723;20724;20725;20726;23753;23754;23755;23756;23757;23758;33371;33372;33373;33374;33375;33376;33377;33378;34239;34240;34241;34242;34243;34244;34245;34246;35460;35461;35462;35463;35464;35465;35466;35467;40594;40595;40596;40597;46384;46385;46386;46387;58381;58382;58383;58384;58385;58386;58387;58388	15401;15572;15573;15574;15575;15576;15577;15578;15579;15580;15581;15582;15583;15584;15585;17855;17856;17857;17858;17859;25138;25139;25140;25141;25142;25786;25787;25788;25789;25790;26651;26652;26653;26654;31332;31333;31334;31335;35661;35662;35663;35664;45359;45360;45361;45362;45363;45364;45365;45366	15401;15585;17858;25139;25788;26651;31333;35664;45365			26.2544	26.4746	26.3776	25.9966	25.8016	25.518	25.8049	25.7016	26.2544	26.4746	26.3776	25.9966	25.8016	25.518	25.8049	25.7016	FALSE	AT3G04650.1	26.2758	26.2758	26.2758	26.316	26.316	26.316	4	25.7065	25.7065	25.7065	25.7516	25.7516	25.7516	4	0.00534204	2.27229	-0.569286	FALSE
AT3G04760.1	AT3G04760.1	2	2	2	>AT3G04760.1 | Symbols: | Pentatricopeptide repeat (PPR-like) superfamily protein | chr3:1303884-1305692 REVERSE LENGTH=602	1	2	2	2	1	2	2	2	2	2	2	2	1	2	2	2	2	2	2	2	1	2	2	2	2	2	2	2	3.7	3.7	3.7	67.694	602	602	1	17	0	11.835	By matching	By matching	By matching	By matching	By MS/MS	By MS/MS	By matching	By MS/MS	2	3.7	3.7	3.7	3.7	3.7	3.7	3.7	80323000	5772900	7253500	9024100	8002900	11096000	13568000	8711500	16894000	NA	6550400	7529300	6206900	6252300	4319900	4822200	5262100	0	0	0	0	2	2	0	2	6				560	121;2863	True;True	133;3068	900;901;902;903;904;905;906;907;908;909;22560;22561;22562;22563;22564;22565;22566	666;667;668;16975;16976;16977	667;16975			NA	22.6432	22.8441	22.5654	22.576	22.0426	22.2013	22.3272	21.3336	22.6432	22.8441	22.5654	22.576	22.0426	22.2013	22.3272	FALSE	AT3G04760.1	22.3466	22.6842	22.6842	22.6043	22.6432	22.6432	3	22.2867	22.2867	22.2867	22.2642	22.2642	22.2642	4	0.877087	0.0569573	-0.059823	FALSE
AT3G04840.1	AT3G04840.1	6	6	2	>AT3G04840.1 | Symbols: | Ribosomal protein S3Ae | chr3:1329751-1331418 FORWARD LENGTH=262	1	6	6	2	5	5	6	6	5	5	6	5	5	5	6	6	5	5	6	5	2	1	2	2	2	2	2	2	24.4	24.4	9.2	29.85	262	262	1	43	0	53.606	By MS/MS	By MS/MS	By MS/MS	By MS/MS	By MS/MS	By MS/MS	By MS/MS	By MS/MS	21.8	18.3	24.4	24.4	21	21.8	24.4	21.8	477300000	26194000	49406000	54791000	62106000	80695000	70801000	81265000	52042000	42847000	37884000	39986000	26708000	40702000	42223000	41135000	38265000	3	2	4	3	3	4	5	5	29				561	574;589;4190;4315;6246;6612	True;True;True;True;True;True	619;636;4464;4596;6705;7091	4459;4460;4461;4462;4463;4464;4465;4466;4576;4577;4578;4579;4580;33493;33494;33495;33496;33497;33498;33499;34327;34328;34329;34330;34331;34332;34333;51150;51151;51152;51153;51154;51155;51156;51157;54086;54087;54088;54089;54090;54091;54092;54093	3360;3361;3362;3363;3364;3365;3366;3367;3458;3459;3460;25225;25226;25227;25849;25850;25851;39621;39622;39623;39624;39625;39626;39627;39628;41892;41893;41894;41895	3365;3460;25226;25850;39623;41895			25.3527	25.1751	25.253	24.6708	25.2786	25.3315	25.2939	25.1895	25.3527	25.1751	25.253	24.6708	25.2786	25.3315	25.2939	25.1895	FALSE	AT3G04840.1	25.1129	25.1129	25.1129	25.214	25.214	25.214	4	25.2734	25.2734	25.2734	25.2862	25.2862	25.2862	4	0.370864	0.430786	0.160493	FALSE
AT3G05050.1;AT1G71530.2;AT4G10010.1;AT1G54610.3;AT1G54610.1;AT1G54610.2;AT5G50860.1;AT1G33770.1;AT3G01085.1;AT5G44290.4;AT5G44290.3;AT5G44290.2;AT5G44290.1;AT5G39420.1;AT1G71530.1;AT1G74330.2;AT1G57700.1;AT1G53050.1;AT1G74330.1;AT1G18670.1;AT1G09600.1	AT3G05050.1;AT1G71530.2;AT4G10010.1;AT1G54610.3;AT1G54610.1;AT1G54610.2;AT5G50860.1;AT1G33770.1;AT3G01085.1;AT5G44290.4;AT5G44290.3;AT5G44290.2;AT5G44290.1;AT5G39420.1;AT1G71530.1;AT1G74330.2;AT1G57700.1;AT1G53050.1;AT1G74330.1;AT1G18670.1;AT1G09600.1	2;1;1;1;1;1;1;1;1;1;1;1;1;1;1;1;1;1;1;1;1	2;1;1;1;1;1;1;1;1;1;1;1;1;1;1;1;1;1;1;1;1	2;1;1;1;1;1;1;1;1;1;1;1;1;1;1;1;1;1;1;1;1	>AT3G05050.1 | Symbols: | Protein kinase superfamily protein | chr3:1408789-1411194 REVERSE LENGTH=593;>AT1G71530.2 | Symbols: | Protein kinase superfamily protein | chr1:26939766-26941579 FORWARD LENGTH=463;>AT4G10010.1 | Symbols: | Protein kinase supe	21	2	2	2	2	2	2	2	2	2	1	1	2	2	2	2	2	2	1	1	2	2	2	2	2	2	1	1	3.4	3.4	3.4	66.705	593	593;463;469;572;572;573;580;614;629;644;644;644;644;644;655;690;692;694;699;709;714	1	14	0	11.277	By MS/MS	By MS/MS	By matching	By MS/MS	By matching	By MS/MS	By MS/MS	By MS/MS	3.4	3.4	3.4	3.4	3.4	3.4	1.2	1.2	54989000	4780800	6031600	5446000	5927400	9327400	10810000	5622800	7042700	5015900	5631100	5122600	4938600	5182900	3864000	NA	NA	1	1	0	1	0	2	1	1	7				562	2525;7339	True;True	2709;7868	19949;19950;19951;19952;19953;19954;59849;59850;59851;59852;59853;59854;59855;59856	15009;46483;46484;46485;46486;46487;46488	15009;46485			22.2581	22.425	22.2884	22.2357	22.3053	21.8817	NA	NA	22.2581	22.425	22.2884	22.2357	22.3053	21.8817	21.4824	20.7428	FALSE	AT3G05050.1	22.3018	22.3018	22.3018	22.2733	22.2733	22.2733	4	21.6031	22.0935	22.0935	21.6821	22.0935	22.0935	2	0.125445	0.901548	-0.698725	FALSE
AT3G05060.1	AT3G05060.1	17	17	16	>AT3G05060.1 | Symbols: | NOP56-like pre RNA processing ribonucleoprotein | chr3:1413174-1415564 REVERSE LENGTH=533	1	17	17	16	7	6	7	10	14	16	17	14	7	6	7	10	14	16	17	14	7	6	7	10	13	15	16	13	39.8	39.8	38.3	59.002	533	533	1	120	0	228.37	By MS/MS	By MS/MS	By MS/MS	By MS/MS	By MS/MS	By MS/MS	By MS/MS	By MS/MS	13.7	12	14.6	22.7	34	36.6	39.8	29.6	1801500000	44968000	37759000	55891000	66369000	272110000	553200000	363750000	407490000	42560000	46213000	73885000	56447000	189170000	138380000	168290000	165350000	1	1	2	1	12	21	19	17	74				563	119;738;1253;1406;1447;1744;2870;3050;3414;3521;3681;4068;4588;6004;6772;6812;7555	True;True;True;True;True;True;True;True;True;True;True;True;True;True;True;True;True	131;795;1350;1512;1553;1554;1868;3075;3076;3264;3655;3768;3936;4335;4886;4887;6454;7263;7305;8098	890;891;892;893;5633;5634;5635;5636;9683;9684;9685;11047;11048;11049;11050;11051;11372;11373;11374;11375;11376;11377;13679;13680;13681;13682;13683;13684;13685;13686;22610;22611;22612;22613;22614;22615;22616;22617;23892;23893;23894;23895;23896;23897;23898;23899;27134;27135;27136;27137;27138;27139;27140;27141;28190;28191;28192;28193;28194;28195;28196;29652;29653;29654;29655;29656;29657;29658;29659;29660;29661;29662;29663;29664;29665;32535;32536;32537;32538;32539;32540;32541;32542;32543;32544;32545;32546;32547;36316;36317;36318;36319;36320;36321;36322;48644;48645;48646;55418;55720;55721;55722;55723;55724;55725;55726;55727;55728;55729;55730;55731;55732;55733;55734;55735;61786;61787;61788;61789;61790	658;659;660;661;4229;4230;4231;7296;7297;7298;8378;8379;8380;8381;8631;8632;8633;8634;10300;10301;10302;10303;10304;10305;10306;10307;17015;17016;17017;17018;17019;17020;17021;17946;17947;17948;17949;17950;20627;20628;20629;20630;20631;21416;21417;22483;22484;22485;24581;24582;24583;24584;24585;24586;24587;24588;27223;27224;27225;27226;27227;27228;37299;37300;43116;43117;43324;43325;43326;43327;43328;43329;48128;48129;48130;48131	658;4230;7298;8379;8631;10306;17018;17947;20631;21417;22485;24584;27226;37300;43117;43327;48130	287;288;289;290;291	23;112;137;241;382	25.343	25.4618	26.1388	25.7504	27.4951	27.0441	27.3264	27.3009	25.343	25.4618	26.1388	25.7504	27.4951	27.0441	27.3264	27.3009	FALSE	AT3G05060.1	25.6735	25.6735	25.6735	25.6061	25.6061	25.6061	4	27.2916	27.2916	27.2916	27.3137	27.3137	27.3137	4	0.000730756	3.13623	1.61813	TRUE
AT3G05220.1;AT3G05220.2	AT3G05220.1	5;2	5;2	5;2	>AT3G05220.1 | Symbols: | Heavy metal transport/detoxification superfamily protein | chr3:1488808-1491171 FORWARD LENGTH=577	2	5	5	5	4	4	4	4	4	4	4	4	4	4	4	4	4	4	4	4	4	4	4	4	4	4	4	4	10.9	10.9	10.9	58.881	577	577;478	1	33	0	29.872	By MS/MS	By MS/MS	By matching	By MS/MS	By MS/MS	By MS/MS	By MS/MS	By MS/MS	8.7	8.7	8.7	8.7	8.7	9.5	9	8.7	168980000	18075000	18254000	17198000	23685000	23263000	25887000	22073000	20542000	17450000	18466000	15183000	17131000	11802000	9874600	11744000	9704400	1	1	0	1	3	3	2	1	12				564	2205;2677;2915;5735;7276	True;True;True;True;True	2361;2869;3122;6170;7802	17396;17397;21129;21130;21131;21132;21133;21134;21135;21136;22919;22920;22921;22922;22923;22924;22925;46591;46592;46593;46594;46595;46596;46597;46598;59353;59354;59355;59356;59357;59358;59359;59360	13035;15864;17232;35821;35822;35823;35824;46095;46096;46097;46098;46099	13035;15864;17232;35824;46097			24.0567	24.1384	23.856	24.0301	23.4925	23.2353	23.4854	23.2102	24.0567	24.1384	23.856	24.0301	23.4925	23.2353	23.4854	23.2102	FALSE	AT3G05220.1	24.0203	24.0203	24.0203	24.0434	24.0434	24.0434	4	23.3559	23.3559	23.3559	23.3604	23.3604	23.3604	4	0.000629949	3.20069	-0.664426	FALSE
AT3G05560.3;AT3G05560.2;AT3G05560.1	AT3G05560.3;AT3G05560.2;AT3G05560.1	6;6;6	6;6;6	2;2;2	>AT3G05560.3 | Symbols: | Ribosomal L22e protein family | chr3:1614641-1615204 FORWARD LENGTH=124;>AT3G05560.2 | Symbols: | Ribosomal L22e protein family | chr3:1614641-1615204 FORWARD LENGTH=124;>AT3G05560.1 | Symbols: | Ribosomal L22e protein family |	3	6	6	2	6	6	6	6	5	6	6	6	6	6	6	6	5	6	6	6	2	2	2	2	2	2	2	2	49.2	49.2	20.2	14.018	124	124;124;124	1	72	0	79.753	By MS/MS	By MS/MS	By MS/MS	By MS/MS	By MS/MS	By MS/MS	By MS/MS	By MS/MS	49.2	49.2	49.2	49.2	48.4	49.2	49.2	49.2	5766300000	564680000	698690000	825480000	715030000	666970000	875660000	678650000	741120000	515350000	679110000	692760000	493110000	374760000	332470000	329820000	306730000	6	9	9	8	4	7	5	6	54				565	193;2623;3141;3330;3518;7531	True;True;True;True;True;True	207;2813;3366;3367;3567;3765;8072	1432;1433;1434;1435;1436;1437;1438;1439;20736;20737;20738;20739;20740;20741;20742;20743;20744;20745;20746;20747;20748;20749;20750;20751;24632;24633;24634;24635;24636;24637;24638;24639;24640;24641;24642;24643;24644;24645;24646;24647;24648;24649;24650;24651;24652;26454;26455;26456;26457;26458;26459;26460;26461;26462;28171;28172;28173;28174;28175;28176;28177;28178;28179;28180;61603;61604;61605;61606;61607;61608;61609;61610	1028;1029;1030;1031;1032;1033;1034;1035;15592;15593;15594;15595;15596;15597;15598;15599;15600;15601;15602;15603;15604;15605;15606;15607;18520;18521;18522;18523;18524;18525;18526;18527;18528;18529;18530;18531;18532;18533;20097;20098;20099;20100;20101;20102;20103;20104;20105;21408;21409;21410;21411;21412;21413;48003;48004	1033;15605;18527;20104;21409;48004	292	31	28.941	29.3391	29.3678	28.8773	28.4814	28.3086	28.2971	28.1924	28.941	29.3391	29.3678	28.8773	28.4814	28.3086	28.2971	28.1924	FALSE	AT3G05560.3	29.1313	29.1313	29.1313	29.14	29.14	29.14	4	28.3199	28.3199	28.3199	28.3029	28.3029	28.3029	4	0.0039234	2.40634	-0.811406	FALSE
AT3G06250.1	AT3G06250.1	4	4	1	>AT3G06250.1 | Symbols: FRS7 | FAR1-related sequence 7 | chr3:1889771-1892065 REVERSE LENGTH=764	1	4	4	1	0	0	0	2	1	3	3	3	0	0	0	2	1	3	3	3	0	0	0	0	0	0	1	1	4.7	4.7	1	87.809	764	764	1	12	0	23.471	By matching	By matching	By matching	By matching	By matching	By MS/MS	By MS/MS	By MS/MS	0	0	0	2.2	1.2	3.7	3.3	3.3	68846000	0	0	0	3698200	4459800	31280000	13520000	15887000	NA	NA	NA	NA	NA	8658100	8315400	8556000	0	0	0	0	0	2	2	2	6				568	4722;6699;7518;7583	True;True;True;True	5080;7188;8058;8126	37668;37669;37670;37671;54838;54839;54840;54841;54842;61506;61507;61988	28229;28230;42496;47935;47936;48275	28230;42496;47936;48275			NA	NA	NA	NA	NA	23.0456	22.9874	23.0285	21.4146	21.4167	21.0918	21.4409	21.7976	23.0456	22.9874	23.0285	FALSE	AT3G06250.1	21.341	NA	21.341	21.4157	NA	21.4157	0	22.7148	23.0205	23.0205	23.0079	23.0285	23.0285	3	0.0170435	1.76844	1.37374	TRUE
AT3G06480.1	AT3G06480.1	6	3	3	>AT3G06480.1 | Symbols: | DEAD box RNA helicase family protein | chr3:1985697-1989666 REVERSE LENGTH=1088	1	6	3	3	3	2	2	2	4	5	5	6	1	1	1	1	2	3	3	3	1	1	1	1	2	3	3	3	5.8	2.8	2.8	119.56	1088	1088	1	15	0	18.368	By matching	By matching	By matching	By MS/MS	By matching	By MS/MS	By MS/MS	By MS/MS	2.7	1.7	1.7	1.7	3.7	4.8	4.8	5.8	64618000	2963100	3872800	4732600	4248300	5364300	14976000	12286000	16176000	NA	NA	NA	NA	NA	6026200	6359200	6456900	0	0	0	1	0	1	2	2	6				569	1402;2064;2204;2714;4660;5380	True;False;True;True;False;False	1508;2205;2360;2910;4989;4990;5792	11028;11029;11030;16333;16334;16335;16336;16337;16338;16339;16340;17388;17389;17390;17391;17392;17393;17394;17395;21462;21463;21464;21465;36977;36978;36979;36980;36981;36982;36983;36984;36985;43797	8363;8364;8365;12312;12313;12314;12315;12316;12317;13033;13034;16118;27685;27686;27687;27688;27689;27690;27691;27692;27693;33777	8364;12317;13033;16118;27689;33777	271	593	NA	NA	NA	NA	NA	22.5228	22.6004	22.6224	21.8727	21.7613	21.7086	21.3262	22.0162	22.5228	22.6004	22.6224	FALSE	AT3G06480.1	21.6672	NA	21.6672	21.7349	NA	21.7349	0	22.4405	22.5819	22.5819	22.5616	22.6004	22.6004	3	0.00638942	2.19454	0.773258	FALSE
AT3G06510.1;AT3G06510.2	AT3G06510.1;AT3G06510.2	11;11	11;11	11;11	>AT3G06510.1 | Symbols: SFR2, ATSFR2 | Glycosyl hydrolase superfamily protein | chr3:2016450-2019533 FORWARD LENGTH=622;>AT3G06510.2 | Symbols: SFR2 | Glycosyl hydrolase superfamily protein | chr3:2016450-2019533 FORWARD LENGTH=656	2	11	11	11	10	5	8	4	7	11	11	11	10	5	8	4	7	11	11	11	10	5	8	4	7	11	11	11	18	18	18	70.778	622	622;656	1	67	0	69.761	By MS/MS	By MS/MS	By MS/MS	By matching	By MS/MS	By MS/MS	By MS/MS	By MS/MS	15.6	8.7	11.9	7.2	12.1	18	18	18	314050000	25782000	12361000	23933000	7080500	37891000	66955000	63154000	76897000	22051000	16870000	22762000	9353300	20418000	23783000	33043000	28749000	3	1	4	0	3	8	9	9	37				570	647;1586;1587;1628;1804;1809;3146;4481;4994;5847;7029	True;True;True;True;True;True;True;True;True;True;True	698;1701;1702;1746;1931;1936;3376;4772;5383;6287;7540	5010;5011;5012;5013;5014;12507;12508;12509;12510;12511;12512;12513;12514;12515;12516;12517;12518;12834;12835;12836;12837;12838;14125;14126;14127;14128;14157;14158;14159;14160;14161;14162;14163;14164;24767;24768;24769;24770;24771;24772;35550;35551;35552;35553;35554;35555;40669;40670;40671;40672;40673;40674;40675;47484;47485;47486;47487;47488;47489;47490;57511;57512;57513;57514;57515;57516;57517	3783;3784;3785;9472;9473;9474;9475;9476;9477;9478;9479;9704;9705;9706;9707;10632;10657;10658;10659;18636;26713;26714;26715;26716;26717;26718;31399;31400;31401;31402;36456;36457;36458;36459;44641;44642;44643	3784;9474;9479;9707;10632;10659;18636;26718;31400;36459;44643	293	182	24.3943	24.008	24.4401	23.157	24.2833	24.5034	24.9778	24.777	24.3943	24.008	24.4401	23.157	24.2833	24.5034	24.9778	24.777	FALSE	AT3G06510.1	23.9999	23.9999	23.9999	24.2011	24.2011	24.2011	4	24.6354	24.6354	24.6354	24.6402	24.6402	24.6402	4	0.122194	0.912949	0.635537	FALSE
AT3G06530.3;AT3G06530.1;AT3G06530.2	AT3G06530.3;AT3G06530.1;AT3G06530.2	5;5;5	5;5;5	5;5;5	>AT3G06530.3 | Symbols: | ARM repeat superfamily protein | chr3:2022596-2033637 FORWARD LENGTH=2188;>AT3G06530.1 | Symbols: | ARM repeat superfamily protein | chr3:2022596-2033637 FORWARD LENGTH=2197;>AT3G06530.2 | Symbols: | ARM repeat superfamily prot	3	5	5	5	1	0	0	0	3	5	4	3	1	0	0	0	3	5	4	3	1	0	0	0	3	5	4	3	2.6	2.6	2.6	245.17	2188	2188;2197;2199	1	16	0	31.962	By matching	By matching	By matching	By matching	By MS/MS	By MS/MS	By MS/MS	By MS/MS	0.5	0	0	0	1.5	2.6	2.1	1.6	60027000	559610	0	0	0	11405000	21154000	16272000	10636000	NA	NA	NA	NA	6794100	7060800	7564200	5627700	0	0	0	0	1	4	2	2	9				571	35;2894;3227;6148;6614	True;True;True;True;True	36;3101;3461;6604;7093	236;237;238;239;240;22769;22770;22771;22772;25680;50493;50494;50495;54101;54102;54103	173;174;17130;19529;39117;39118;39119;41903;41904	174;17130;19529;39118;41903			NA	NA	NA	NA	22.6959	22.7514	22.8508	22.4241	21.6939	21.6725	21.0116	21.7366	22.6959	22.7514	22.8508	22.4241	FALSE	AT3G06530.3	21.5287	NA	21.5287	21.6832	NA	21.6832	0	22.6805	22.6805	22.6805	22.7236	22.7236	22.7236	4	0.00273729	2.56268	1.15186	TRUE
AT5G49460.1;AT3G06650.1	AT5G49460.1;AT3G06650.1	2;2	2;2	2;2	>AT5G49460.1 | Symbols: ACLB-2 | ATP citrate lyase subunit B 2 | chr5:20055048-20058195 FORWARD LENGTH=608;>AT3G06650.1 | Symbols: ACLB-1 | ATP-citrate lyase B-1 | chr3:2079247-2082633 REVERSE LENGTH=608	2	2	2	2	1	0	0	1	1	2	0	2	1	0	0	1	1	2	0	2	1	0	0	1	1	2	0	2	5.4	5.4	5.4	65.827	608	608;608	1	7	0	11.893	By matching	By matching	By matching	By matching	By matching	By MS/MS	By matching	By MS/MS	2.5	0	0	2.5	2.5	5.4	0	5.4	29984000	2056100	0	0	2943200	5999900	9279000	0	9706000	NA	NA	NA	NA	NA	3554500	NA	4158200	0	0	0	0	0	1	0	2	3				572	1588;7286	True;True	1703;7813	12519;12520;59427;59428;59429;59430;59431	9480;46153;46154	9480;46154			NA	NA	NA	NA	NA	21.7612	NA	21.9875	21.4801	21.5432	21.4102	21.7595	21.7474	21.7612	21.5946	21.9875	FALSE	AT5G49460.1	21.5483	NA	21.5483	21.5117	NA	21.5117	0	21.7727	21.8744	21.8744	21.7543	21.8744	21.8744	2	0.0891774	1.04975	0.224421	FALSE
AT3G06860.1	AT3G06860.1	22	22	22	>AT3G06860.1 | Symbols: MFP2, ATMFP2 | multifunctional protein 2 | chr3:2161926-2166009 FORWARD LENGTH=725	1	22	22	22	22	21	20	16	20	20	20	20	22	21	20	16	20	20	20	20	22	21	20	16	20	20	20	20	33.4	33.4	33.4	78.839	725	725	1	182	0	177.25	By MS/MS	By MS/MS	By MS/MS	By MS/MS	By MS/MS	By MS/MS	By MS/MS	By MS/MS	33.4	31.6	30.5	23	31.6	30.3	30.3	30.3	3082700000	354010000	358440000	358240000	116010000	408460000	570180000	446370000	470980000	332710000	344190000	327030000	97291000	224110000	209800000	217770000	215220000	15	13	13	4	10	19	17	17	108				573	131;300;339;340;1162;1812;1872;1966;2217;2353;2515;2607;3499;3638;5339;5937;6486;6540;6844;7127;7397;7480	True;True;True;True;True;True;True;True;True;True;True;True;True;True;True;True;True;True;True;True;True;True	143;318;358;359;360;1254;1939;2001;2102;2103;2373;2513;2698;2797;3744;3892;5750;6381;6382;6959;7014;7344;7646;7928;8017	975;976;977;978;979;980;981;982;2298;2299;2300;2301;2302;2303;2304;2625;2626;2627;2628;2629;2630;2631;2632;2633;2634;2635;2636;2637;2638;2639;2640;2641;2642;2643;9093;9094;9095;9096;9097;9098;9099;9100;14183;14184;14185;14186;14187;14188;14189;14741;14742;14743;14744;14745;14746;14747;14748;15507;15508;15509;15510;15511;15512;15513;15514;15515;15516;17500;18500;18501;18502;18503;18504;18505;18506;19852;19853;19854;19855;19856;19857;19858;19859;20581;20582;20583;20584;20585;20586;20587;20588;28000;28001;28002;28003;28004;28005;28006;28007;28008;28009;29309;29310;29311;29312;43478;43479;43480;43481;43482;43483;43484;43485;48174;48175;48176;48177;48178;48179;48180;48181;48182;48183;48184;48185;48186;48187;48188;48189;48190;53053;53054;53055;53056;53057;53058;53059;53060;53061;53062;53063;53064;53065;53511;53512;53513;53514;53515;53516;53517;53518;56119;56120;56121;56122;56123;56124;56125;56126;58226;58227;58228;58229;58230;58231;58232;58233;60258;60259;60260;60261;60262;60263;60264;60265;60907;60908;60909;60910;60911;60912;60913	713;714;715;716;717;718;1740;1741;1742;2016;2017;2018;2019;2020;2021;6895;6896;6897;6898;6899;6900;6901;6902;10672;10673;11131;11132;11133;11134;11718;11719;11720;11721;11722;11723;11724;11725;11726;11727;13118;13905;13906;13907;13908;13909;13910;14934;14935;14936;14937;14938;14939;14940;15465;15466;15467;15468;15469;21264;21265;21266;21267;22248;33533;33534;33535;33536;33537;36952;36953;36954;36955;36956;36957;36958;36959;36960;36961;36962;36963;36964;41133;41134;41135;41136;41137;41138;41139;41140;41477;41478;41479;41480;41481;41482;41483;41484;43642;43643;43644;45259;46766;46767;47266;47267;47268;47269;47270;47271;47272	716;1741;2017;2021;6897;10672;11134;11725;13118;13906;14935;15468;21265;22248;33534;36958;41140;41483;43642;45259;46767;47272	294;295;296;297;298	76;166;566;571;672	28.3097	28.3586	28.2848	26.5358	27.7396	27.6444	27.6982	27.6812	28.3097	28.3586	28.2848	26.5358	27.7396	27.6444	27.6982	27.6812	FALSE	AT3G06860.1	27.8722	27.8722	27.8722	28.2973	28.2973	28.2973	4	27.6909	27.6909	27.6909	27.6897	27.6897	27.6897	4	0.711558	0.14779	-0.181358	FALSE
AT3G06980.1	AT3G06980.1	4	4	4	>AT3G06980.1 | Symbols: | DEA(D/H)-box RNA helicase family protein | chr3:2201531-2204662 FORWARD LENGTH=781	1	4	4	4	2	0	1	2	3	4	4	4	2	0	1	2	3	4	4	4	2	0	1	2	3	4	4	4	5	5	5	87.428	781	781	1	20	0	26.948	By matching	By matching	By matching	By matching	By MS/MS	By MS/MS	By MS/MS	By MS/MS	2	0	1.4	2.6	3.5	5	5	5	118000000	3873400	0	3894900	7934200	13436000	35345000	19285000	34236000	7706900	NA	NA	7602400	9355600	9322300	9094200	12272000	0	0	0	0	1	2	1	4	8				574	1000;5605;6411;6508	True;True;True;True	1078;6028;6880;6982	7655;7656;7657;7658;7659;45629;45630;45631;52445;52446;52447;52448;52449;52450;53262;53263;53264;53265;53266;53267	5727;35049;35050;40665;41311;41312;41313;41314	5727;35050;40665;41314			22.8777	NA	NA	22.858	23.1574	23.1523	23.1165	23.5489	22.8777	21.357	21.5883	22.858	23.1574	23.1523	23.1165	23.5489	FALSE	AT3G06980.1	22.1703	22.8679	22.8679	22.2232	22.8679	22.8679	2	23.2438	23.2438	23.2438	23.1548	23.1548	23.1548	4	0.0734429	1.13405	1.07349	FALSE
AT3G07010.1;AT3G24230.1	AT3G07010.1	8;1	8;1	5;0	>AT3G07010.1 | Symbols: | Pectin lyase-like superfamily protein | chr3:2212973-2216306 REVERSE LENGTH=416	2	8	8	5	0	2	2	1	6	8	8	8	0	2	2	1	6	8	8	8	0	2	2	0	4	5	5	5	23.1	23.1	14.9	46.174	416	416;452	1	42	0	80.612	By matching	By matching	By MS/MS	By matching	By MS/MS	By MS/MS	By MS/MS	By MS/MS	0	4.6	4.6	1.7	16.1	23.1	23.1	23.1	469660000	0	3561000	4612400	1298500	76453000	137730000	127610000	118390000	NA	5014600	6254000	NA	42396000	48775000	61034000	53773000	0	0	1	0	7	8	5	8	29				575	975;1866;2683;5187;5715;6068;6075;7091	True;True;True;True;True;True;True;True	1052;1995;2875;5590;6150;6520;6527;7606	7445;7446;7447;7448;7449;14715;14716;14717;14718;14719;14720;21177;21178;21179;21180;21181;21182;42222;42223;42224;42225;46472;46473;46474;49104;49105;49106;49107;49108;49109;49110;49111;49112;49113;49114;49153;49154;49155;49156;57968;57969;57970	5593;11110;11111;11112;11113;15898;15899;15900;15901;15902;32606;32607;32608;32609;35731;37648;37649;37650;37651;37652;37653;37654;37655;37656;37684;37685;37686;37687;45027	5593;11113;15900;32607;35731;37655;37684;45027			NA	22.2577	22.5763	NA	25.3374	25.5396	25.8631	25.6804	21.6601	22.2577	22.5763	21.1808	25.3374	25.5396	25.8631	25.6804	FALSE	AT3G07010.1	21.9187	22.417	22.417	21.9589	22.417	22.417	2	25.6051	25.6051	25.6051	25.61	25.61	25.61	4	0.000512199	3.29056	3.68639	TRUE
AT3G07320.1	AT3G07320.1	5	5	5	>AT3G07320.1 | Symbols: | O-Glycosyl hydrolases family 17 protein | chr3:2332324-2333925 REVERSE LENGTH=460	1	5	5	5	5	5	5	4	3	5	5	4	5	5	5	4	3	5	5	4	5	5	5	4	3	5	5	4	11.7	11.7	11.7	50.603	460	460	1	36	0	32.151	By MS/MS	By MS/MS	By MS/MS	By MS/MS	By MS/MS	By MS/MS	By MS/MS	By MS/MS	11.7	11.7	11.7	8	7.8	11.7	11.7	9.6	355270000	52763000	48081000	65892000	32206000	27223000	50520000	46107000	32474000	52266000	47066000	59573000	25972000	16102000	16778000	22516000	18406000	3	5	4	2	2	2	1	2	21				577	3541;3725;5593;5951;7627	True;True;True;True;True	3789;3982;6016;6396;8176	28368;28369;28370;28371;28372;28373;28374;30066;30067;30068;30069;30070;30071;30072;30073;45567;45568;45569;45570;45571;45572;45573;48271;48272;48273;48274;48275;48276;48277;48278;62392;62393;62394;62395;62396;62397	21554;21555;22778;22779;22780;22781;22782;22783;22784;35013;35014;35015;37008;37009;37010;37011;37012;37013;37014;37015;48593	21555;22784;35015;37012;48593			25.6394	25.4882	25.8282	24.6305	23.9407	24.0001	24.4244	24.1337	25.6394	25.4882	25.8282	24.6305	23.9407	24.0001	24.4244	24.1337	FALSE	AT3G07320.1	25.3965	25.3965	25.3965	25.5638	25.5638	25.5638	4	24.1247	24.1247	24.1247	24.0669	24.0669	24.0669	4	0.011448	1.94127	-1.27181	TRUE
AT3G07590.2;AT3G07590.1	AT3G07590.2;AT3G07590.1	3;3	3;3	2;2	>AT3G07590.2 | Symbols: | Small nuclear ribonucleoprotein family protein | chr3:2423146-2423958 FORWARD LENGTH=114;>AT3G07590.1 | Symbols: | Small nuclear ribonucleoprotein family protein | chr3:2423146-2423958 FORWARD LENGTH=114	2	3	3	2	1	1	0	0	3	3	3	3	1	1	0	0	3	3	3	3	0	0	0	0	2	2	2	2	21.1	21.1	11.4	12.6	114	114;114	1	18	0	23.988	By matching	By matching	By matching	By matching	By MS/MS	By MS/MS	By MS/MS	By MS/MS	9.6	9.6	0	0	21.1	21.1	21.1	21.1	197410000	1664600	953030	0	0	39937000	53920000	50454000	50477000	NA	NA	NA	NA	20088000	20506000	27296000	21598000	0	0	0	0	2	4	4	2	12				578	2319;4219;4950	True;True;True	2478;4496;5336	18256;18257;18258;18259;33700;33701;33702;33703;33704;33705;40354;40355;40356;40357;40358;40359;40360;40361	13718;13719;13720;13721;13722;25386;25387;31138;31139;31140;31141;31142	13719;25387;31142			NA	NA	NA	NA	24.2598	24.2895	24.7022	24.3644	21.6278	21.473	21.0602	21.6037	24.2598	24.2895	24.7022	24.3644	FALSE	AT3G07590.2	21.4412	NA	21.4412	21.5384	NA	21.5384	0	24.404	24.404	24.404	24.327	24.327	24.327	4	3.5303e-06	5.45219	2.96281	TRUE
AT3G08030.2;AT3G08030.1	AT3G08030.2;AT3G08030.1	12;12	12;12	12;12	>AT3G08030.2 | Symbols: | Protein of unknown function, DUF642 | chr3:2564517-2565819 FORWARD LENGTH=323;>AT3G08030.1 | Symbols: | Protein of unknown function, DUF642 | chr3:2564191-2565819 FORWARD LENGTH=365	2	12	12	12	10	9	9	10	9	12	10	11	10	9	9	10	9	12	10	11	10	9	9	10	9	12	10	11	56.7	56.7	56.7	34.7	323	323;365	1	101	0	126.85	By MS/MS	By MS/MS	By MS/MS	By MS/MS	By MS/MS	By MS/MS	By MS/MS	By MS/MS	39	34.4	36.2	39	34.4	56.7	39	50.2	2526400000	181640000	187160000	197620000	264610000	333370000	509710000	398300000	453980000	182370000	201860000	196640000	209630000	178360000	172930000	196660000	189360000	11	12	5	10	11	15	11	16	91				580	1470;1542;3305;3666;3897;3985;4737;4760;6240;6594;7129;7533	True;True;True;True;True;True;True;True;True;True;True;True	1577;1657;3541;3920;4159;4249;5098;5121;6699;7070;7648;8074	11547;11548;11549;11550;11551;11552;11553;11554;11555;11556;11557;11558;11559;11560;12109;12110;12111;12112;12113;12114;12115;12116;26291;26292;26293;26294;26295;26296;26297;26298;26299;26300;26301;26302;26303;26304;29568;31255;31256;31257;31258;31259;31260;31261;31262;31263;31264;31265;31266;31267;31268;31269;31270;31925;31926;31927;31928;31929;31930;31931;31932;38532;38533;38663;38664;38665;38666;38667;38668;51108;51109;51110;51111;51112;51113;51114;51115;53951;53952;53953;53954;53955;53956;53957;53958;58242;58243;58244;58245;58246;58247;58248;58249;61614;61615;61616;61617;61618;61619;61620;61621	8746;8747;8748;8749;8750;8751;8752;8753;8754;8755;8756;8757;8758;8759;8760;8761;8762;9131;9132;9133;9134;9135;9136;9137;9138;9139;19991;19992;19993;19994;19995;19996;19997;19998;19999;20000;20001;20002;20003;22432;23626;23627;23628;23629;23630;23631;23632;23633;23634;23635;23636;23637;23638;23639;24084;24085;24086;24087;24088;24089;24090;24091;29780;29781;29874;29875;29876;39594;39595;39596;39597;39598;39599;39600;41777;41778;41779;41780;41781;41782;41783;41784;45263;48008;48009;48010;48011;48012;48013;48014;48015	8760;9139;20000;22432;23632;24091;29780;29874;39600;41783;45263;48014	300	33	27.4423	27.5888	27.551	27.6433	27.4102	27.3656	27.5511	27.4966	27.4423	27.5888	27.551	27.6433	27.4102	27.3656	27.5511	27.4966	FALSE	AT3G08030.2	27.5563	27.5563	27.5563	27.5699	27.5699	27.5699	4	27.4559	27.4559	27.4559	27.4534	27.4534	27.4534	4	0.142811	0.845239	-0.100453	FALSE
AT3G08530.1;AT3G11130.1	AT3G08530.1;AT3G11130.1	3;3	3;3	3;3	>AT3G08530.1 | Symbols: | Clathrin, heavy chain | chr3:2587171-2595411 REVERSE LENGTH=1703;>AT3G11130.1 | Symbols: | Clathrin, heavy chain | chr3:3482575-3491667 REVERSE LENGTH=1705	2	3	3	3	0	0	1	0	2	2	3	3	0	0	1	0	2	2	3	3	0	0	1	0	2	2	3	3	2	2	2	193.27	1703	1703;1705	1	11	0	18.714	By matching	By matching	By matching	By matching	By MS/MS	By MS/MS	By MS/MS	By MS/MS	0	0	0.8	0	1.4	1.4	2	2	25169000	0	0	1054900	0	2414600	8606500	5210700	7882100	NA	NA	NA	NA	NA	3283700	2804300	3200600	0	0	0	0	1	2	1	2	6				581	2415;4555;5972	True;True;True	2588;4847;6418	19035;19036;19037;19038;19039;36035;36036;36037;48402;48403;48404	14334;27010;27011;37114;37115;37116	14334;27011;37116			NA	NA	NA	NA	NA	21.6469	21.4192	21.6099	21.9191	21.6031	21.8227	21.3195	21.7655	21.6469	21.4192	21.6099	FALSE	AT3G08530.1	21.6661	NA	21.6661	21.7129	NA	21.7129	0	21.6104	21.5587	21.5587	21.6284	21.6099	21.6099	3	0.729032	0.137254	-0.0556926	FALSE
AT3G08580.2;AT3G08580.1	AT3G08580.2;AT3G08580.1	9;9	9;9	7;7	>AT3G08580.2 | Symbols: AAC1 | ADP/ATP carrier 1 | chr3:2605706-2607030 REVERSE LENGTH=381;>AT3G08580.1 | Symbols: AAC1 | ADP/ATP carrier 1 | chr3:2605706-2607030 REVERSE LENGTH=381	2	9	9	7	6	7	7	4	8	9	8	9	6	7	7	4	8	9	8	9	4	5	5	3	6	7	6	7	22.3	22.3	17.1	41.475	381	381;381	1	65	0	68.101	By MS/MS	By MS/MS	By MS/MS	By matching	By MS/MS	By MS/MS	By MS/MS	By MS/MS	16.8	18.9	18.9	11	18.9	22.3	18.9	22.3	1639400000	105950000	101410000	131610000	27040000	229790000	384280000	307300000	352060000	115700000	99450000	117100000	38866000	122940000	137610000	153050000	144420000	6	4	8	0	9	10	7	7	51				582	583;793;2178;2281;4296;5200;6251;6379;7535	True;True;True;True;True;True;True;True;True	629;854;2331;2439;4577;5603;6710;6848;8076	4523;4524;4525;4526;4527;4528;4529;4530;6026;6027;6028;6029;17168;17169;17963;17964;17965;17966;17967;17968;17969;34216;34217;34218;34219;34220;34221;34222;42307;42308;42309;42310;42311;42312;42313;51181;51182;51183;51184;51185;51186;51187;51188;52189;52190;52191;52192;52193;52194;52195;52196;52197;52198;52199;52200;52201;52202;61623;61624;61625;61626;61627;61628;61629;61630	3416;3417;3418;3419;3420;4525;4526;12836;13465;13466;13467;13468;13469;13470;25765;25766;25767;25768;25769;25770;25771;32671;32672;32673;32674;32675;32676;39651;39652;39653;39654;39655;39656;39657;39658;40479;40480;40481;40482;40483;40484;40485;40486;40487;40488;40489;40490;48017;48018;48019;48020;48021	3418;4525;12836;13467;25769;32676;39658;40485;48019			26.7858	26.5675	26.8032	25.212	26.8734	27.036	27.1894	27.1057	26.7858	26.5675	26.8032	25.212	26.8734	27.036	27.1894	27.1057	FALSE	AT3G08580.2	26.3421	26.3421	26.3421	26.6766	26.6766	26.6766	4	27.0511	27.0511	27.0511	27.0709	27.0709	27.0709	4	0.158436	0.800145	0.709015	FALSE
AT3G08940.2;AT3G08940.1	AT3G08940.2;AT3G08940.1	8;5	8;5	7;4	>AT3G08940.2 | Symbols: LHCB4.2 | light harvesting complex photosystem II | chr3:2717717-2718665 FORWARD LENGTH=287;>AT3G08940.1 | Symbols: LHCB4.2 | light harvesting complex photosystem II | chr3:2717717-2718400 FORWARD LENGTH=227	2	8	8	7	7	4	7	8	7	7	7	7	7	4	7	8	7	7	7	7	6	3	6	7	6	6	6	6	24.4	24.4	21.6	31.193	287	287;227	1	64	0	69.063	By MS/MS	By matching	By MS/MS	By MS/MS	By MS/MS	By MS/MS	By MS/MS	By MS/MS	24.4	12.2	24.4	24.4	24.4	24.4	24.4	24.4	882210000	81702000	16920000	94859000	144490000	114280000	157990000	113570000	158410000	81084000	49003000	73861000	103840000	59359000	61027000	54250000	65644000	5	0	4	6	4	6	3	7	35				583	502;1202;1782;1783;4911;5101;6112;6655	True;True;True;True;True;True;True;True	538;1296;1908;1909;5288;5499;6566;7137	3876;3877;3878;3879;3880;3881;3882;3883;9351;9352;9353;9354;9355;9356;9357;9358;9359;9360;9361;9362;9363;9364;9365;9366;13978;13979;13980;13981;13982;13983;13984;13985;13986;13987;13988;39899;39900;39901;39902;39903;39904;39905;39906;41626;41627;41628;41629;41630;41631;41632;50143;50144;50145;50146;50147;50148;50149;54441;54442;54443;54444;54445;54446;54447	2914;2915;7076;7077;7078;7079;7080;7081;10509;10510;10511;10512;10513;10514;10515;10516;10517;10518;10519;30784;30785;30786;30787;30788;32171;38826;38827;38828;38829;38830;38831;38832;38833;42172;42173	2915;7080;10509;10515;30788;32171;38831;42172			26.2729	25.5464	26.1383	26.6298	25.823	25.8629	25.6931	25.9682	26.2729	25.5464	26.1383	26.6298	25.823	25.8629	25.6931	25.9682	FALSE	AT3G08940.2	26.1468	26.1468	26.1468	26.2056	26.2056	26.2056	4	25.8368	25.8368	25.8368	25.843	25.843	25.843	4	0.265071	0.576637	-0.310047	FALSE
AT3G09200.2;AT3G09200.1;AT2G40010.1;AT3G11250.1	AT3G09200.2;AT3G09200.1;AT2G40010.1;AT3G11250.1	3;3;2;2	3;3;2;2	3;3;2;2	>AT3G09200.2 | Symbols: | Ribosomal protein L10 family protein | chr3:2823364-2825020 REVERSE LENGTH=287;>AT3G09200.1 | Symbols: | Ribosomal protein L10 family protein | chr3:2823364-2825020 REVERSE LENGTH=320;>AT2G40010.1 | Symbols: | Ribosomal protein	4	3	3	3	2	1	1	3	2	3	3	3	2	1	1	3	2	3	3	3	2	1	1	3	2	3	3	3	16	16	16	30.618	287	287;320;317;323	1	18	0	23.623	By MS/MS	By matching	By MS/MS	By MS/MS	By MS/MS	By MS/MS	By MS/MS	By MS/MS	8.4	4.5	4.5	16	8.4	16	16	16	109630000	9432600	2225200	2902200	17467000	14511000	20225000	21259000	21609000	11400000	NA	NA	12262000	9890200	7084100	10032000	8120700	1	0	1	2	2	4	3	3	16				585	1712;2570;6902	True;True;True	1836;2759;7406	13468;13469;13470;13471;20318;20319;20320;20321;20322;20323;20324;20325;56589;56590;56591;56592;56593;56594	10167;10168;15263;15264;15265;15266;15267;15268;15269;43947;43948;43949;43950;43951;43952;43953	10167;15266;43953			23.4425	NA	NA	23.5477	23.2376	22.7562	23.2581	22.9532	23.4425	21.3703	21.1998	23.5477	23.2376	22.7562	23.2581	22.9532	FALSE	AT3G09200.2	22.3901	23.4951	23.4951	22.4064	23.4951	23.4951	2	23.0512	23.0512	23.0512	23.0954	23.0954	23.0954	4	0.379801	0.420443	0.661151	FALSE
AT3G09210.1	AT3G09210.1	4	4	4	>AT3G09210.1 | Symbols: PTAC13 | plastid transcriptionally active 13 | chr3:2825422-2826850 REVERSE LENGTH=333	1	4	4	4	4	4	3	4	3	3	3	3	4	4	3	4	3	3	3	3	4	4	3	4	3	3	3	3	13.8	13.8	13.8	37.491	333	333	1	34	0	28.412	By MS/MS	By MS/MS	By MS/MS	By MS/MS	By MS/MS	By MS/MS	By MS/MS	By MS/MS	13.8	13.8	10.2	13.8	10.2	10.2	10.2	10.2	430180000	44100000	53085000	55067000	56599000	42634000	51526000	62770000	64403000	41587000	46230000	52024000	42947000	28217000	23272000	32036000	28846000	3	3	2	3	3	3	3	4	24				586	579;2251;5134;7055	True;True;True;True	624;2408;5535;7568	4494;4495;4496;4497;4498;4499;4500;4501;17758;17759;17760;17761;17762;17763;17764;17765;17766;17767;17768;17769;17770;17771;17772;41887;41888;41889;57704;57705;57706;57707;57708;57709;57710;57711	3392;3393;3394;3395;3396;13293;13294;13295;13296;13297;13298;13299;13300;13301;13302;32351;32352;44806;44807;44808;44809;44810;44811;44812;44813	3393;13300;32352;44809			25.3096	25.4623	25.6327	25.3561	24.7501	24.4721	24.9332	24.7819	25.3096	25.4623	25.6327	25.3561	24.7501	24.4721	24.9332	24.7819	FALSE	AT3G09210.1	25.4402	25.4402	25.4402	25.4092	25.4092	25.4092	4	24.7343	24.7343	24.7343	24.766	24.766	24.766	4	0.00140343	2.85281	-0.705868	FALSE
AT3G09220.1	AT3G09220.1	2	2	2	>AT3G09220.1 | Symbols: LAC7 | laccase 7 | chr3:2827434-2830477 REVERSE LENGTH=567	1	2	2	2	1	0	2	2	1	2	1	1	1	0	2	2	1	2	1	1	1	0	2	2	1	2	1	1	4.6	4.6	4.6	62.402	567	567	1	10	0	15.507	By matching	By matching	By matching	By matching	By MS/MS	By MS/MS	By MS/MS	By MS/MS	2.1	0	4.6	4.6	2.1	4.6	2.1	2.1	76479000	2950400	0	12451000	15719000	7692800	20638000	9748800	7279300	NA	NA	11514000	12224000	NA	7975300	NA	NA	0	0	0	0	1	2	1	1	5				587	2280;4269	True;True	2438;4550	17960;17961;17962;34032;34033;34034;34035;34036;34037;34038	13464;25643;25644;25645;25646	13464;25644			NA	NA	23.4569	23.5432	NA	22.9271	NA	NA	21.5924	21.7042	23.4569	23.5432	21.9061	22.9271	21.5099	21.5557	FALSE	AT3G09220.1	22.5742	23.5	23.5	22.5805	23.5	23.5	2	21.9747	22.9271	22.9271	21.7309	22.9271	22.9271	1	0.384197	0.415445	-0.599447	FALSE
AT3G09260.1;AT1G66270.2;AT1G66270.1;AT1G66280.1	AT3G09260.1	9;2;2;1	9;2;2;1	9;2;2;1	>AT3G09260.1 | Symbols: PYK10, PSR3.1, BGLU23, LEB | Glycosyl hydrolase superfamily protein | chr3:2840657-2843730 REVERSE LENGTH=524	4	9	9	9	0	0	6	6	1	9	3	5	0	0	6	6	1	9	3	5	0	0	6	6	1	9	3	5	19.8	19.8	19.8	59.72	524	524;522;524;524	1	32	0	105.73	By matching	By matching	By MS/MS	By MS/MS	By matching	By MS/MS	By MS/MS	By MS/MS	0	0	13.9	13.9	1.9	19.8	5.9	8.8	244030000	0	0	23231000	43809000	5146100	147220000	6786500	17833000	NA	NA	26185000	28263000	NA	53603000	6271400	8613700	0	0	4	5	0	10	1	1	21				588	822;823;1658;1811;2432;2989;4745;5098;7427	True;True;True;True;True;True;True;True;True	887;888;1777;1938;2606;3201;5106;5496;7960	6262;6263;6264;6265;6266;6267;6268;6269;6270;13020;13021;13022;13023;13024;14181;14182;19167;19168;19169;19170;19171;23429;23430;23431;23432;23433;38572;41608;41609;41610;41611;60492	4715;4716;4717;4718;9840;9841;9842;9843;9844;10671;14435;14436;17600;17601;17602;17603;17604;29810;32157;32158;32159;46932	4715;4718;9842;10671;14436;17604;29810;32158;46932			NA	NA	24.6422	24.7524	NA	25.6758	22.5804	23.0382	21.658	21.711	24.6422	24.7524	21.7302	25.6758	22.5804	23.0382	FALSE	AT3G09260.1	23.1909	24.6973	24.6973	23.1766	24.6973	24.6973	2	23.2561	23.7648	23.7648	22.8093	23.0382	23.0382	3	0.958996	0.018183	0.0652271	FALSE
AT3G09630.2;AT3G09630.1;AT5G02870.2;AT5G02870.1	AT3G09630.2;AT3G09630.1;AT5G02870.2;AT5G02870.1	2;2;1;1	2;2;1;1	2;2;1;1	>AT3G09630.2 | Symbols: | Ribosomal protein L4/L1 family | chr3:2953813-2955444 FORWARD LENGTH=405;>AT3G09630.1 | Symbols: | Ribosomal protein L4/L1 family | chr3:2953813-2955444 FORWARD LENGTH=406;>AT5G02870.2 | Symbols: | Ribosomal protein L4/L1 famil	4	2	2	2	1	0	0	1	1	2	0	2	1	0	0	1	1	2	0	2	1	0	0	1	1	2	0	2	5.7	5.7	5.7	44.572	405	405;406;406;407	1	7	0	10.98	By matching	By matching	By matching	By matching	By matching	By matching	By matching	By MS/MS	3.5	0	0	3.5	2.2	5.7	0	5.7	18924000	898340	0	0	850420	948190	7574400	0	8652600	NA	NA	NA	NA	NA	2953100	NA	3657600	0	0	0	0	0	0	0	2	2				590	206;4694	True;True	221;5045	1532;1533;1534;1535;37353;37354;37355	1122;27938	1122;27938			NA	NA	NA	NA	NA	21.4938	NA	21.8025	21.613	21.2412	21.3032	21.1775	21.9726	21.4938	21.6757	21.8025	FALSE	AT3G09630.2	21.3337	NA	21.3337	21.2722	NA	21.2722	0	21.7361	21.6481	21.6481	21.7391	21.6481	21.6481	2	0.0281934	1.54985	0.402422	FALSE
AT3G10270.1;AT5G04130.1;AT5G04130.2;AT5G04110.1	AT3G10270.1;AT5G04130.1	6;4;2;1	6;4;2;1	6;4;2;1	>AT3G10270.1 | Symbols: GYRB1 | DNA GYRASE B1 | chr3:3173805-3179756 REVERSE LENGTH=772;>AT5G04130.1 | Symbols: GYRB2 | DNA GYRASE B2 | chr5:1122084-1128031 REVERSE LENGTH=732	4	6	6	6	0	0	0	1	3	5	5	4	0	0	0	1	3	5	5	4	0	0	0	1	3	5	5	4	8.4	8.4	8.4	85.849	772	772;732;519;546	1	18	0	35.016	By matching	By matching	By matching	By matching	By MS/MS	By MS/MS	By MS/MS	By MS/MS	0	0	0	1	3.9	7.1	6.5	5.2	63632000	0	0	0	3307600	8867200	17348000	22373000	11736000	NA	NA	NA	NA	6791000	5990200	8068000	6903300	0	0	0	0	2	4	3	3	12				592	891;1938;2130;3036;3619;6364	True;True;True;True;True;True	957;2073;2275;3250;3872;6831	6719;6720;15250;15251;15252;15253;15254;16808;16809;16810;23793;29100;29101;29102;52069;52070;52071;52072	5046;11493;11494;11495;12583;12584;17874;22097;40377;40378;40379;40380	5046;11494;12584;17874;22097;40378			NA	NA	NA	NA	22.6952	22.5142	22.9438	22.7189	21.4023	21.3196	21.5016	21.5147	22.6952	22.5142	22.9438	22.7189	FALSE	AT3G10270.1	21.4345	NA	21.4345	21.4519	NA	21.4519	0	22.718	22.718	22.718	22.707	22.707	22.707	4	9.75206e-05	4.0109	1.28345	TRUE
AT3G10330.1;AT2G41630.1	AT3G10330.1;AT2G41630.1	4;2	4;2	4;2	>AT3G10330.1 | Symbols: | Cyclin-like family protein | chr3:3199907-3201642 FORWARD LENGTH=312;>AT2G41630.1 | Symbols: TFIIB | transcription factor IIB | chr2:17355555-17357400 REVERSE LENGTH=312	2	4	4	4	4	4	4	4	4	4	4	4	4	4	4	4	4	4	4	4	4	4	4	4	4	4	4	4	11.9	11.9	11.9	34.221	312	312;312	1	39	0	28.568	By MS/MS	By MS/MS	By MS/MS	By MS/MS	By MS/MS	By MS/MS	By MS/MS	By MS/MS	11.9	11.9	11.9	11.9	11.9	11.9	11.9	11.9	366160000	20643000	24060000	26237000	39083000	51193000	66861000	65996000	72084000	20851000	28426000	26076000	32076000	20469000	19230000	24060000	19286000	1	2	1	3	2	3	3	4	19				593	893;3046;3978;5649	True;True;True;True	959;3260;4241;6079	6729;6730;6731;6732;6733;6734;6735;6736;23862;23863;23864;23865;23866;23867;23868;23869;31867;31868;31869;31870;31871;31872;31873;31874;31875;31876;31877;31878;31879;31880;31881;46002;46003;46004;46005;46006;46007;46008;46009	5055;5056;5057;5058;5059;5060;5061;5062;5063;17933;17934;24044;24045;24046;24047;24048;24049;35373;35374	5063;17933;24048;35373			24.3136	24.7607	24.6362	24.935	24.2869	24.1969	24.5201	24.2011	24.3136	24.7607	24.6362	24.935	24.2869	24.1969	24.5201	24.2011	FALSE	AT3G10330.1	24.6614	24.6614	24.6614	24.6985	24.6985	24.6985	4	24.3012	24.3012	24.3012	24.244	24.244	24.244	4	0.065422	1.18428	-0.360139	FALSE
AT3G10540.1;AT5G04510.2	AT3G10540.1	6;1	6;1	2;0	>AT3G10540.1 | Symbols: | 3-phosphoinositide-dependent protein kinase | chr3:3289916-3292429 FORWARD LENGTH=486	2	6	6	2	5	5	6	5	5	6	6	6	5	5	6	5	5	6	6	6	1	2	2	1	1	2	2	2	13.8	13.8	6.8	54.44	486	486;408	1	45	0	36.166	By MS/MS	By MS/MS	By MS/MS	By MS/MS	By MS/MS	By MS/MS	By MS/MS	By MS/MS	9.1	12.1	13.8	9.1	9.1	13.8	13.8	13.8	688700000	75933000	79250000	102210000	92455000	68823000	88263000	93551000	88216000	83259000	96323000	77492000	77365000	37705000	30216000	41816000	34215000	2	3	5	3	2	3	2	2	22				595	272;2412;3790;4077;7054;7180	True;True;True;True;True;True	288;2585;4049;4345;7567;7701	2086;2087;2088;2089;2090;2091;2092;2093;19024;19025;19026;19027;19028;30539;30540;30541;30542;30543;30544;30545;30546;32609;32610;32611;32612;32613;32614;32615;32616;57696;57697;57698;57699;57700;57701;57702;57703;58632;58633;58634;58635;58636;58637;58638;58639	1582;1583;1584;1585;1586;1587;1588;1589;14324;14325;14326;14327;23086;23087;24634;24635;44803;44804;44805;45578;45579;45580	1585;14324;23087;24634;44803;45578			26.3111	26.5214	26.2075	26.2052	25.1683	24.8488	25.3176	25.0281	26.3111	26.5214	26.2075	26.2052	25.1683	24.8488	25.3176	25.0281	FALSE	AT3G10540.1	26.3113	26.3113	26.3113	26.2593	26.2593	26.2593	4	25.0907	25.0907	25.0907	25.0982	25.0982	25.0982	4	0.000104855	3.97941	-1.22062	TRUE
AT3G10690.1	AT3G10690.1	18	18	18	>AT3G10690.1 | Symbols: GYRA | DNA GYRASE A | chr3:3339612-3346243 REVERSE LENGTH=950	1	18	18	18	6	6	7	6	14	12	14	14	6	6	7	6	14	12	14	14	6	6	7	6	14	12	14	14	24.9	24.9	24.9	104.54	950	950	1	84	0	209.98	By MS/MS	By MS/MS	By MS/MS	By MS/MS	By MS/MS	By MS/MS	By MS/MS	By MS/MS	7.4	7.4	8.9	7.7	19.6	14.8	20.8	20.4	1087600000	29754000	32032000	43300000	31963000	209830000	264030000	233220000	243450000	40248000	45467000	44456000	33019000	98450000	82378000	100980000	103330000	4	4	6	3	10	12	13	14	66				596	540;707;889;1831;1989;2198;2314;2824;2851;3086;3365;3888;4030;4719;4749;6100;6421;7266	True;True;True;True;True;True;True;True;True;True;True;True;True;True;True;True;True;True	578;762;763;955;1959;2126;2354;2473;3028;3055;3056;3304;3604;4149;4296;5077;5110;6552;6890;7791	4154;5404;5405;5406;5407;5408;6706;6707;6708;6709;6710;14386;14387;14388;14389;14390;14391;15754;15755;15756;15757;15758;15759;15760;15761;17349;17350;17351;17352;17353;17354;17355;17356;18204;18205;18206;22327;22496;22497;22498;22499;22500;22501;22502;22503;22504;22505;24208;24209;24210;26741;26742;26743;26744;31128;31129;32255;32256;32257;32258;32259;32260;32261;32262;37649;37650;37651;37652;38596;38597;38598;38599;38600;38601;38602;38603;49356;52514;52515;52516;59250;59251;59252;59253	3128;4059;4060;4061;5039;5040;10862;10863;10864;10865;11902;11903;11904;11905;11906;11907;11908;11909;13004;13005;13006;13007;13008;13009;13660;16795;16928;16929;16930;16931;16932;16933;16934;18188;18189;20320;20321;23525;23526;24355;24356;24357;24358;24359;24360;24361;24362;28209;28210;28211;28212;29823;29824;29825;29826;29827;29828;29829;29830;37865;40720;40721;40722;46019;46020;46021;46022	3128;4060;5040;10862;11909;13006;13660;16795;16929;18188;20320;23525;24356;28211;29830;37865;40722;46021	303;304	213;797	25.2624	25.4383	25.4059	24.9768	26.5529	26.2958	26.5895	26.6227	25.2624	25.4383	25.4059	24.9768	26.5529	26.2958	26.5895	26.6227	FALSE	AT3G10690.1	25.2708	25.2708	25.2708	25.3341	25.3341	25.3341	4	26.5152	26.5152	26.5152	26.5712	26.5712	26.5712	4	0.000130854	3.88321	1.24436	TRUE
AT3G11450.1	AT3G11450.1	8	7	7	>AT3G11450.1 | Symbols: | DnaJ domain ;Myb-like DNA-binding domain | chr3:3605459-3607402 REVERSE LENGTH=647	1	8	7	7	7	7	6	7	5	6	7	8	6	6	5	6	4	5	6	7	6	6	5	6	4	5	6	7	17	15.3	15.3	73.989	647	647	1	51	0	43.766	By MS/MS	By MS/MS	By MS/MS	By MS/MS	By MS/MS	By MS/MS	By MS/MS	By MS/MS	14.4	14.4	11.9	14.4	9.6	12.1	14.5	17	377130000	38726000	52508000	37246000	55498000	39564000	58134000	36620000	58833000	36332000	45552000	39436000	38434000	22875000	20051000	20260000	22178000	5	5	3	5	4	3	5	5	35				600	288;3177;3642;4009;5764;6455;6658;7606	True;True;True;True;True;True;False;True	305;306;3407;3896;4273;6201;6925;7140;8152	2212;2213;2214;2215;2216;2217;2218;2219;2220;2221;2222;2223;2224;2225;25245;25246;25247;25248;25249;29334;29335;29336;29337;29338;29339;32097;32098;46789;46790;46791;46792;46793;46794;46795;46796;52790;52791;52792;52793;52794;52795;52796;52797;54458;54459;54460;54461;54462;54463;54464;54465;62218;62219;62220;62221;62222;62223;62224;62225	1684;1685;1686;1687;1688;1689;19203;19204;19205;22258;22259;22260;24226;24227;35943;35944;35945;35946;35947;35948;35949;35950;40927;40928;40929;40930;40931;40932;40933;42185;42186;42187;48455;48456;48457;48458;48459;48460	1689;19205;22259;24226;35944;40930;42185;48456	305	169	25.1147	25.441	25.233	25.1959	24.4473	24.2572	24.2721	24.4026	25.1147	25.441	25.233	25.1959	24.4473	24.2572	24.2721	24.4026	FALSE	AT3G11450.1	25.2462	25.2462	25.2462	25.2144	25.2144	25.2144	4	24.3448	24.3448	24.3448	24.3374	24.3374	24.3374	4	8.70159e-05	4.0604	-0.901361	FALSE
AT3G11510.1	AT3G11510.1	6	6	1	>AT3G11510.1 | Symbols: | Ribosomal protein S11 family protein | chr3:3623757-3624866 REVERSE LENGTH=150	1	6	6	1	5	5	5	5	5	6	6	6	5	5	5	5	5	6	6	6	1	1	1	1	1	1	1	1	44	44	7.3	16.273	150	150	1	60	0	59.578	By MS/MS	By MS/MS	By MS/MS	By MS/MS	By MS/MS	By MS/MS	By MS/MS	By MS/MS	44	44	44	44	44	44	44	44	2050500000	138310000	135120000	180090000	179790000	252300000	394550000	363280000	407110000	137170000	134170000	155540000	135100000	140970000	150480000	171380000	172430000	4	5	5	5	5	6	8	6	44				601	105;809;1431;2904;6514;6838	True;True;True;True;True;True	116;117;872;873;1537;3111;6988;7338	798;799;800;801;802;803;804;805;806;807;808;809;810;811;812;6146;6147;6148;6149;6150;11214;11215;11216;11217;11218;11219;11220;11221;11222;11223;11224;11225;11226;11227;11228;11229;22837;22838;22839;22840;22841;22842;22843;22844;53305;53306;53307;53308;53309;53310;53311;53312;56061;56062;56063;56064;56065;56066;56067;56068	585;586;587;588;589;590;591;592;593;594;595;4606;4607;4608;8506;8507;8508;8509;8510;8511;17177;17178;17179;17180;17181;17182;17183;17184;41339;41340;41341;41342;41343;41344;41345;41346;43598;43599;43600;43601;43602;43603;43604;43605	593;4607;8509;17182;41344;43603	246	74	27.0314	26.9995	27.2127	27.0095	27.0708	27.165	27.3526	27.3614	27.0314	26.9995	27.2127	27.0095	27.0708	27.165	27.3526	27.3614	FALSE	AT3G11510.1	27.0633	27.0633	27.0633	27.0204	27.0204	27.0204	4	27.2375	27.2375	27.2375	27.2588	27.2588	27.2588	4	0.0992657	1.0032	0.174207	FALSE
AT3G11630.1;AT5G06290.1	AT3G11630.1;AT5G06290.1	3;2	3;2	3;2	>AT3G11630.1 | Symbols: | Thioredoxin superfamily protein | chr3:3672189-3673937 FORWARD LENGTH=266;>AT5G06290.1 | Symbols: 2-Cys Prx B, 2CPB | 2-cysteine peroxiredoxin B | chr5:1919380-1921211 FORWARD LENGTH=273	2	3	3	3	2	2	3	3	2	3	2	2	2	2	3	3	2	3	2	2	2	2	3	3	2	3	2	2	15.8	15.8	15.8	29.092	266	266;273	1	19	0	17.353	By MS/MS	By matching	By MS/MS	By MS/MS	By MS/MS	By matching	By MS/MS	By MS/MS	10.5	11.3	15.8	15.8	11.3	15.8	11.3	11.3	79583000	5257700	3999400	10303000	18272000	10755000	15948000	2620100	12428000	5984900	5123600	6848700	15484000	5953300	5162700	NA	5923500	1	0	2	3	1	0	1	1	9				602	485;1301;5696	True;True;True	517;1401;6129	3732;3733;3734;3735;10075;10076;10077;10078;10079;10080;10081;10082;46345;46346;46347;46348;46349;46350;46351	2822;7605;7606;7607;7608;7609;7610;7611;35644	2822;7608;35644			22.5129	22.2887	22.7074	23.8843	22.5053	22.2997	NA	22.498	22.5129	22.2887	22.7074	23.8843	22.5053	22.2997	21.7042	22.498	FALSE	AT3G11630.1	22.8483	22.8483	22.8483	22.6101	22.6101	22.6101	4	22.2518	22.4343	22.4343	22.3989	22.498	22.498	3	0.203996	0.690379	-0.596542	FALSE
AT3G11710.1	AT3G11710.1	24	24	24	>AT3G11710.1 | Symbols: ATKRS-1 | lysyl-tRNA synthetase 1 | chr3:3702359-3705613 REVERSE LENGTH=626	1	24	24	24	22	22	21	20	22	21	20	21	22	22	21	20	22	21	20	21	22	22	21	20	22	21	20	21	42.3	42.3	42.3	70.887	626	626	1	226	0	323.31	By MS/MS	By MS/MS	By MS/MS	By MS/MS	By MS/MS	By MS/MS	By MS/MS	By MS/MS	38.7	35.9	34	32.4	36.3	34.5	30.2	31.9	5616300000	828790000	971000000	749260000	571450000	612650000	757300000	479540000	646350000	770980000	952400000	663550000	527210000	330040000	275820000	218860000	272800000	22	29	17	18	16	20	14	17	153				603	386;581;996;1631;1686;1714;1767;2111;2143;2703;2757;2928;3612;3913;4374;4617;5063;5452;5455;5467;5698;5746;7185;7623	True;True;True;True;True;True;True;True;True;True;True;True;True;True;True;True;True;True;True;True;True;True;True;True	407;408;626;627;1074;1749;1808;1838;1892;2255;2292;2896;2956;2957;3136;3137;3865;4175;4655;4926;4927;5458;5868;5871;5883;5884;6131;6132;6181;7706;8171	2962;2963;2964;2965;2966;2967;2968;4506;4507;4508;4509;4510;4511;4512;4513;4514;4515;7616;7617;7618;7619;7620;7621;7622;7623;12846;12847;13268;13269;13270;13271;13272;13273;13274;13275;13276;13277;13278;13279;13280;13281;13282;13479;13480;13481;13482;13483;13484;13485;13486;13841;13842;13843;13844;13845;13846;13847;13848;16682;16683;16684;16685;16686;16687;16688;16689;16937;16938;16939;16940;16941;16942;16943;16944;21353;21354;21355;21356;21357;21358;21359;21360;21361;21362;21800;21801;21802;21803;21804;21805;21806;22993;22994;22995;22996;22997;22998;22999;23000;23001;23002;23003;23004;23005;29029;29030;29031;29032;29033;29034;29035;29036;31374;31375;31376;31377;31378;31379;31380;31381;31382;31383;31384;31385;31386;31387;31388;31389;34781;34782;34783;34784;34785;34786;34787;34788;36541;36542;36543;36544;36545;36546;36547;36548;36549;36550;36551;36552;36553;36554;36555;36556;41295;44304;44305;44306;44307;44308;44309;44310;44311;44312;44313;44314;44315;44316;44317;44318;44319;44337;44338;44339;44340;44341;44342;44343;44344;44345;44346;44347;44348;44349;44350;44351;44352;44451;44452;44453;44454;44455;44456;44457;44458;44459;44460;46360;46361;46362;46363;46364;46365;46366;46367;46667;46668;46669;46670;46671;46672;46673;46674;58664;58665;58666;58667;58668;58669;58670;62352;62353;62354;62355;62356;62357;62358;62359	2250;2251;2252;2253;3401;3402;3403;3404;3405;3406;3407;3408;3409;3410;5700;5701;5702;5703;5704;5705;9711;10037;10038;10039;10040;10041;10042;10043;10044;10170;10171;10414;10415;10416;10417;10418;10419;10420;12502;12503;12504;12505;12506;12507;12508;12509;12657;12658;16048;16049;16050;16051;16052;16053;16054;16055;16056;16395;16396;16397;16398;16399;17290;17291;17292;17293;17294;17295;17296;17297;17298;22030;22031;22032;22033;22034;22035;22036;22037;23727;23728;23729;23730;23731;23732;23733;23734;23735;23736;23737;23738;23739;23740;23741;23742;23743;26162;27394;27395;27396;27397;27398;27399;27400;31911;34086;34087;34088;34089;34090;34091;34092;34093;34094;34095;34096;34097;34098;34099;34100;34101;34102;34119;34120;34121;34122;34123;34124;34125;34126;34127;34128;34129;34195;34196;34197;34198;35649;35650;35868;35869;35870;35871;35872;35873;45598;45599;45600;45601;45602;45603;45604;48559;48560;48561;48562;48563	2250;3408;5700;9711;10040;10170;10414;12503;12658;16050;16397;17294;22030;23739;26162;27396;31911;34092;34119;34196;35649;35869;45600;48560	306;307;308;309;310;311;312;313	1;17;85;228;270;432;590;607	29.5221	29.827	29.3056	28.9738	28.2981	28.0392	27.7054	28.0233	29.5221	29.827	29.3056	28.9738	28.2981	28.0392	27.7054	28.0233	FALSE	AT3G11710.1	29.4071	29.4071	29.4071	29.4139	29.4139	29.4139	4	28.0165	28.0165	28.0165	28.0312	28.0312	28.0312	4	0.00112675	2.94817	-1.39066	TRUE
AT3G12145.1	AT3G12145.1	7	7	7	>AT3G12145.1 | Symbols: FLR1, FLOR1 | Leucine-rich repeat (LRR) family protein | chr3:3874764-3876075 REVERSE LENGTH=325	1	7	7	7	6	3	5	7	6	6	6	6	6	3	5	7	6	6	6	6	6	3	5	7	6	6	6	6	31.7	31.7	31.7	35.808	325	325	1	55	0	65.864	By MS/MS	By MS/MS	By MS/MS	By MS/MS	By MS/MS	By MS/MS	By MS/MS	By MS/MS	24	11.7	19.4	31.7	28.9	24	24	27.4	693070000	67536000	15690000	42409000	96978000	116060000	144470000	102830000	107100000	62974000	31080000	47172000	70652000	54045000	51722000	43930000	53494000	2	1	2	3	4	7	2	5	26				604	352;2797;4408;4894;4913;5828;6416	True;True;True;True;True;True;True	372;2998;4692;5271;5291;6267;6885	2717;2718;2719;2720;2721;2722;2723;22106;22107;22108;22109;22110;22111;22112;22113;22114;22115;22116;22117;22118;35062;35063;35064;39796;39797;39798;39799;39800;39801;39802;39803;39921;39922;39923;39924;39925;39926;47281;47282;47283;47284;47285;47286;47287;47288;47289;47290;47291;52478;52479;52480;52481;52482;52483;52484	2070;2071;16628;16629;16630;16631;16632;26388;30718;30797;36304;36305;36306;36307;36308;36309;36310;36311;36312;36313;36314;40691;40692;40693;40694;40695	2070;16631;26388;30718;30797;36314;40693	314	246	25.9083	24.8895	25.4914	26.0742	25.6877	25.6243	25.3887	25.6729	25.9083	24.8895	25.4914	26.0742	25.6877	25.6243	25.3887	25.6729	FALSE	AT3G12145.1	25.5908	25.5908	25.5908	25.6998	25.6998	25.6998	4	25.5934	25.5934	25.5934	25.6486	25.6486	25.6486	4	0.993122	0.00299753	0.0025297	FALSE
AT3G12290.1	AT3G12290.1	7	7	7	>AT3G12290.1 | Symbols: | Amino acid dehydrogenase family protein | chr3:3919591-3921326 FORWARD LENGTH=299	1	7	7	7	6	2	3	7	4	4	3	5	6	2	3	7	4	4	3	5	6	2	3	7	4	4	3	5	33.8	33.8	33.8	31.589	299	299	1	34	0	48.946	By MS/MS	By matching	By matching	By MS/MS	By MS/MS	By MS/MS	By MS/MS	By MS/MS	31.1	8.4	13.4	33.8	18.4	18.4	12.4	23.4	314350000	60027000	5847100	11171000	96501000	30407000	53311000	12957000	44131000	47966000	16109000	19795000	62367000	17865000	21034000	8878400	20491000	5	0	0	6	3	4	1	4	23				605	83;2428;2745;4485;5654;5687;7125	True;True;True;True;True;True;True	90;2602;2944;4776;6084;6120;7644	608;609;610;611;612;613;614;615;19123;19124;21721;21722;21723;21724;35575;35576;35577;35578;35579;35580;46023;46285;46286;46287;46288;46289;58210;58211;58212;58213;58214;58215;58216;58217	477;478;479;14399;14400;16333;26730;26731;26732;26733;26734;26735;35385;35590;35591;35592;35593;35594;45250;45251;45252;45253;45254	479;14400;16333;26732;35385;35590;45252			25.5155	23.9414	24.2386	25.8943	24.0906	24.3262	23.0819	24.2885	25.5155	23.9414	24.2386	25.8943	24.0906	24.3262	23.0819	24.2885	FALSE	AT3G12290.1	24.8974	24.8974	24.8974	24.8771	24.8771	24.8771	4	23.9468	23.9468	23.9468	24.1896	24.1896	24.1896	4	0.150097	0.823628	-0.950644	FALSE
AT3G12340.1	AT3G12340.1	3	3	3	>AT3G12340.1 | Symbols: | FKBP-like peptidyl-prolyl cis-trans isomerase family protein | chr3:3925720-3929346 REVERSE LENGTH=499	1	3	3	3	3	3	3	2	2	3	3	3	3	3	3	2	2	3	3	3	3	3	3	2	2	3	3	3	8.2	8.2	8.2	55.177	499	499	1	22	0	18.422	By MS/MS	By MS/MS	By MS/MS	By MS/MS	By matching	By MS/MS	By MS/MS	By MS/MS	8.2	8.2	8.2	4.6	4.6	8.2	8.2	8.2	116340000	16115000	8352700	24267000	8336000	6891200	19889000	14777000	17715000	13110000	14441000	19737000	7630500	5281900	6808500	6464600	6453300	2	3	3	1	0	1	2	2	14				606	1244;4045;4086	True;True;True	1341;4311;4355	9629;9630;9631;9632;9633;9634;9635;9636;32355;32356;32357;32358;32359;32360;32361;32362;32662;32663;32664;32665;32666;32667	7258;7259;7260;7261;7262;7263;24441;24442;24670;24671;24672;24673;24674;24675	7259;24442;24670			23.6442	23.7837	24.2344	22.8633	22.3326	22.6989	22.6241	22.6216	23.6442	23.7837	24.2344	22.8633	22.3326	22.6989	22.6241	22.6216	FALSE	AT3G12340.1	23.6314	23.6314	23.6314	23.7139	23.7139	23.7139	4	22.5693	22.5693	22.5693	22.6229	22.6229	22.6229	4	0.0292142	1.53441	-1.06208	FALSE
AT3G12345.1	AT3G12345.1	2	2	2	>AT3G12345.1 | Symbols: | unknown protein; LOCATED IN: chloroplast; Has 35333 Blast hits to 34131 proteins in 2444 species: Archae - 798; Bacteria - 22429; Metazoa - 974; Fungi - 991; Plants - 531; Viruses - 0; Other Eukaryotes - 9610 (source: NCBI BLink)	1	2	2	2	2	2	2	2	2	2	2	2	2	2	2	2	2	2	2	2	2	2	2	2	2	2	2	2	12.4	12.4	12.4	20.149	186	186	1	16	0	13.219	By MS/MS	By MS/MS	By MS/MS	By MS/MS	By MS/MS	By MS/MS	By MS/MS	By MS/MS	12.4	12.4	12.4	12.4	12.4	12.4	12.4	12.4	658240000	44580000	35148000	44054000	41234000	95500000	118470000	126650000	152600000	45142000	39663000	42565000	36630000	57650000	46727000	53365000	58144000	1	1	1	1	2	2	1	1	10				607	2550;6828	True;True	2734;7324	20133;20134;20135;20136;20137;20138;20139;20140;55863;55864;55865;55866;55867;55868;55869;55870	15143;15144;43413;43414;43415;43416;43417;43418;43419;43420	15144;43419			25.428	25.2413	25.3432	25.1265	25.7808	25.4778	25.6694	25.7931	25.428	25.2413	25.3432	25.1265	25.7808	25.4778	25.6694	25.7931	FALSE	AT3G12345.1	25.2847	25.2847	25.2847	25.2922	25.2922	25.2922	4	25.6803	25.6803	25.6803	25.7251	25.7251	25.7251	4	0.0069618	2.15728	0.395536	FALSE
AT3G12700.1;AT3G12700.2	AT3G12700.1	14;4	14;4	14;4	>AT3G12700.1 | Symbols: | Eukaryotic aspartyl protease family protein | chr3:4037136-4039043 FORWARD LENGTH=461	2	14	14	14	13	11	12	12	13	14	14	14	13	11	12	12	13	14	14	14	13	11	12	12	13	14	14	14	35.6	35.6	35.6	50.567	461	461;263	1	152	0	323.31	By MS/MS	By MS/MS	By MS/MS	By MS/MS	By MS/MS	By MS/MS	By MS/MS	By MS/MS	30.8	23.4	28.6	25.6	33.4	35.6	35.6	35.6	12466000000	747590000	799290000	916540000	949700000	1633600000	2821700000	2465800000	2132300000	669640000	883040000	925910000	651140000	948200000	1016300000	1113700000	933620000	9	12	11	11	15	19	18	15	110				609	1581;1987;3663;4264;4600;5412;5543;6184;6620;6651;6786;6983;7346;7459	True;True;True;True;True;True;True;True;True;True;True;True;True;True	1696;2124;3917;4545;4902;4903;5826;5964;6642;7099;7132;7278;7493;7875;7995	12391;12392;12393;12394;12395;12396;12397;12398;15731;15732;15733;15734;15735;15736;15737;15738;15739;15740;15741;15742;15743;15744;15745;15746;29521;29522;29523;29524;29525;29526;29527;29528;29529;29530;29531;29532;29533;29534;29535;29536;33989;33990;33991;33992;33993;33994;33995;33996;33997;33998;33999;34000;34001;34002;34003;34004;36409;36410;36411;36412;36413;36414;36415;36416;36417;36418;36419;36420;36421;36422;36423;36424;44005;44006;44007;44008;44009;44010;44011;44012;45156;45157;45158;45159;45160;45161;45162;45163;50737;50738;50739;50740;50741;50742;50743;50744;54133;54134;54135;54136;54137;54138;54139;54140;54413;54414;54415;54416;54417;55547;55548;55549;55550;55551;55552;57171;57172;57173;57174;59899;59900;59901;59902;59903;59904;59905;59906;59907;59908;59909;59910;59911;59912;59913;59914;59915;59916;59917;59918;60740;60741;60742;60743;60744;60745;60746;60747;60748;60749;60750;60751;60752	9347;9348;9349;9350;9351;11882;11883;11884;11885;11886;11887;11888;11889;11890;11891;11892;11893;11894;11895;11896;11897;11898;11899;22392;22393;22394;22395;22396;22397;22398;22399;22400;22401;22402;22403;22404;22405;22406;25611;25612;25613;25614;25615;25616;25617;25618;25619;25620;25621;25622;25623;25624;25625;25626;27290;27291;27292;27293;27294;27295;27296;33903;34718;34719;34720;34721;34722;34723;34724;34725;39292;39293;39294;39295;41918;42156;42157;42158;42159;43217;43218;43219;44370;46526;46527;46528;46529;46530;46531;46532;46533;46534;46535;46536;46537;46538;46539;47142;47143;47144;47145;47146;47147;47148;47149;47150;47151;47152;47153;47154;47155	9349;11893;22401;25615;27290;33903;34725;39294;41918;42156;43218;44370;46534;47146	315;316	93;170	29.3188	29.7179	29.7863	29.2784	29.8206	29.9207	30.0527	29.7983	29.3188	29.7179	29.7863	29.2784	29.8206	29.9207	30.0527	29.7983	FALSE	AT3G12700.1	29.5254	29.5254	29.5254	29.5184	29.5184	29.5184	4	29.8981	29.8981	29.8981	29.8706	29.8706	29.8706	4	0.059184	1.2278	0.372716	FALSE
AT3G12780.1	AT3G12780.1	2	2	1	>AT3G12780.1 | Symbols: PGK1 | phosphoglycerate kinase 1 | chr3:4061127-4063140 REVERSE LENGTH=481	1	2	2	1	2	1	1	2	2	2	2	2	2	1	1	2	2	2	2	2	1	1	1	1	1	1	1	1	4.2	4.2	2.3	50.111	481	481	1	14	0	13.364	By matching	By matching	By matching	By MS/MS	By MS/MS	By MS/MS	By MS/MS	By MS/MS	4.2	2.3	2.3	4.2	4.2	4.2	4.2	4.2	98640000	6822500	2628800	4884600	16341000	9420700	30892000	14170000	13482000	6928800	NA	NA	13123000	5184100	11359000	7208600	5684300	0	0	0	2	2	2	2	2	10				610	1681;1970	True;True	1803;2107	13232;13233;13234;13235;13236;13237;13238;13239;15548;15549;15550;15551;15552;15553	10012;10013;10014;10015;10016;11747;11748;11749;11750;11751	10014;11749			22.7242	NA	NA	23.6456	22.3057	23.4373	22.7813	22.4386	22.7242	21.5755	21.5742	23.6456	22.3057	23.4373	22.7813	22.4386	FALSE	AT3G12780.1	22.3799	23.1849	23.1849	22.1499	23.1849	23.1849	2	22.7407	22.7407	22.7407	22.6099	22.6099	22.6099	4	0.552252	0.257863	0.360822	FALSE
AT3G12800.1;AT2G07640.1	AT3G12800.1	11;2	11;2	11;2	>AT3G12800.1 | Symbols: SDRB, DECR | short-chain dehydrogenase-reductase B | chr3:4063463-4064757 REVERSE LENGTH=298	2	11	11	11	5	9	8	9	10	11	11	10	5	9	8	9	10	11	11	10	5	9	8	9	10	11	11	10	39.3	39.3	39.3	31.796	298	298;156	1	108	0	216.24	By MS/MS	By MS/MS	By MS/MS	By MS/MS	By MS/MS	By MS/MS	By MS/MS	By MS/MS	19.5	27.2	24.2	27.2	32.9	39.3	39.3	32.9	5256700000	61392000	130320000	117790000	129310000	1017100000	1300100000	1162300000	1338400000	80977000	97900000	124720000	95069000	407460000	423590000	485480000	474760000	4	8	9	8	13	17	20	18	97				611	2719;3652;4515;4602;4863;5398;5559;5869;6656;7098;7300	True;True;True;True;True;True;True;True;True;True;True	2915;2916;3906;4806;4906;4907;5238;5811;5982;6309;7138;7613;7614;7827	21508;21509;21510;21511;21512;21513;21514;21515;21516;21517;21518;21519;21520;21521;21522;21523;21524;21525;21526;21527;29422;29423;29424;29425;29426;29427;29428;29429;29430;29431;29432;29433;29434;35756;35757;35758;35759;35760;35761;36441;36442;36443;36444;36445;36446;36447;36448;36449;36450;36451;36452;36453;36454;36455;36456;39564;39565;39566;39567;39568;39569;39570;43918;43919;43920;43921;43922;43923;43924;45327;45328;45329;45330;45331;45332;45333;45334;45335;45336;47642;47643;47644;47645;47646;47647;47648;47649;47650;47651;47652;54448;54449;58006;58007;58008;58009;58010;58011;58012;58013;59525;59526;59527;59528;59529;59530;59531;59532	16148;16149;16150;16151;16152;16153;16154;16155;16156;16157;16158;16159;16160;16161;16162;22323;22324;22325;22326;22327;22328;22329;22330;26832;26833;26834;26835;26836;26837;26838;27319;27320;27321;27322;27323;27324;27325;27326;27327;27328;27329;27330;27331;27332;27333;27334;27335;27336;27337;30525;30526;30527;30528;30529;30530;30531;30532;30533;30534;30535;30536;33848;33849;33850;33851;33852;33853;33854;34849;34850;34851;34852;34853;34854;34855;34856;34857;36557;36558;36559;36560;36561;36562;36563;36564;36565;42174;42175;45063;45064;45065;45066;45067;45068;45069;45070;46228;46229	16160;22324;26837;27336;30536;33852;34856;36561;42174;45064;46228	317;318;319;320	1;42;127;209	26.271	26.5448	26.8941	26.5025	28.6021	28.6581	28.8548	28.8226	26.271	26.5448	26.8941	26.5025	28.6021	28.6581	28.8548	28.8226	FALSE	AT3G12800.1	26.5531	26.5531	26.5531	26.5236	26.5236	26.5236	4	28.7344	28.7344	28.7344	28.7404	28.7404	28.7404	4	6.42102e-05	4.1924	2.18131	TRUE
AT3G13180.1	AT3G13180.1	4	4	4	>AT3G13180.1 | Symbols: | NOL1/NOP2/sun family protein / antitermination NusB domain-containing protein | chr3:4236326-4239966 REVERSE LENGTH=523	1	4	4	4	1	2	2	2	2	2	3	4	1	2	2	2	2	2	3	4	1	2	2	2	2	2	3	4	8.8	8.8	8.8	58.345	523	523	1	18	0	23.401	By MS/MS	By matching	By matching	By matching	By MS/MS	By MS/MS	By MS/MS	By MS/MS	2.1	3.6	3.6	3.6	3.6	5.2	6.7	8.8	83725000	1859400	2845200	2877800	3977500	12643000	13420000	22389000	23713000	NA	3860700	3897600	4223300	6287100	5826800	10948000	7110600	1	0	0	0	1	1	2	3	8				613	3012;3139;4531;5779	True;True;True;True	3226;3363;4822;6216	23620;23621;23622;23623;23624;23625;24618;35862;35863;35864;35865;35866;35867;35868;35869;46898;46899;46900	17762;18513;26898;26899;26900;26901;26902;36004	17762;18513;26902;36004			NA	21.8804	21.8942	22.0099	22.584	22.4743	23.3842	22.7615	21.5475	21.8804	21.8942	22.0099	22.584	22.4743	23.3842	22.7615	FALSE	AT3G13180.1	21.833	21.9282	21.9282	21.8873	21.8942	21.8942	3	22.801	22.801	22.801	22.6728	22.6728	22.6728	4	0.0106668	1.97197	0.967967	FALSE
AT3G13200.1	AT3G13200.1	4	4	4	>AT3G13200.1 | Symbols: EMB2769 | Cwf15 / Cwc15 cell cycle control family protein | chr3:4242239-4243976 FORWARD LENGTH=230	1	4	4	4	0	0	0	1	4	4	4	4	0	0	0	1	4	4	4	4	0	0	0	1	4	4	4	4	19.1	19.1	19.1	27.032	230	230	1	19	0	28.822	By matching	By matching	By matching	By matching	By MS/MS	By MS/MS	By MS/MS	By MS/MS	0	0	0	4.8	19.1	19.1	19.1	19.1	210220000	0	0	0	2572200	39075000	49792000	60728000	58053000	NA	NA	NA	NA	22142000	18466000	23790000	20158000	0	0	0	0	3	3	3	3	12				614	1074;2418;3157;5560	True;True;True;True	1155;2592;3387;5983	8239;8240;8241;8242;8243;8244;8245;19060;19061;19062;19063;24828;24829;24830;24831;45337;45338;45339;45340	6200;6201;6202;6203;14350;14351;14352;14353;18679;18680;34858;34859	6203;14351;18679;34859			NA	NA	NA	NA	24.4003	24.1384	24.5039	24.2648	21.8663	21.5345	21.2981	21.7891	24.4003	24.1384	24.5039	24.2648	FALSE	AT3G13200.1	21.622	NA	21.622	21.6618	NA	21.6618	0	24.3268	24.3268	24.3268	24.3326	24.3326	24.3326	4	1.03203e-05	4.98631	2.70487	TRUE
AT3G13290.1	AT3G13290.1	9	5	5	>AT3G13290.1 | Symbols: VCR | varicose-related | chr3:4297529-4303113 FORWARD LENGTH=1340	1	9	5	5	6	6	6	7	7	9	8	9	2	2	3	3	3	5	4	5	2	2	3	3	3	5	4	5	8.7	4.9	4.9	145.88	1340	1340	1	27	0	43.513	By MS/MS	By MS/MS	By MS/MS	By MS/MS	By MS/MS	By MS/MS	By MS/MS	By MS/MS	5.9	5.9	5.9	6.8	6.8	8.7	7.8	8.7	142630000	6302500	7095100	11616000	8629900	16763000	33280000	23135000	35807000	10249000	11377000	10946000	7913400	9701100	8915500	10037000	10727000	2	1	1	2	2	4	2	4	18				616	1580;2892;3705;5080;5304;6065;6475;6674;6805	True;True;False;False;True;True;True;False;False	1695;3099;3961;5477;5711;6517;6946;7160;7297;7298	12383;12384;12385;12386;12387;12388;12389;12390;22753;22754;22755;22756;22757;22758;22759;22760;29905;29906;29907;29908;29909;29910;29911;29912;29913;29914;29915;29916;29917;29918;41439;41440;41441;41442;41443;41444;41445;41446;43179;43180;43181;43182;43183;43184;49088;49089;49090;52954;52955;54598;54599;54600;54601;54602;54603;54604;54605;55665;55666;55667;55668;55669;55670;55671;55672;55673;55674;55675;55676;55677;55678	9341;9342;9343;9344;9345;9346;17120;17121;17122;17123;17124;17125;17126;22650;22651;22652;22653;22654;22655;22656;22657;22658;22659;22660;32029;33324;37635;37636;41050;41051;42285;42286;42287;42288;42289;42290;42291;42292;43276;43277;43278;43279;43280;43281;43282;43283;43284;43285;43286;43287;43288;43289;43290	9346;17125;22659;32029;33324;37635;41051;42290;43285	321;322	1099;1204	23.289	23.4396	23.3839	22.9159	23.2097	23.0879	23.2588	23.3547	23.289	23.4396	23.3839	22.9159	23.2097	23.0879	23.2588	23.3547	FALSE	AT3G13290.1	23.2571	23.2571	23.2571	23.3364	23.3364	23.3364	4	23.2278	23.2278	23.2278	23.2343	23.2343	23.2343	4	0.83249	0.0796212	-0.0292985	FALSE
AT3G13300.2;AT3G13300.1	AT3G13300.2;AT3G13300.1	14;14	14;14	10;10	>AT3G13300.2 | Symbols: VCS | Transducin/WD40 repeat-like superfamily protein | chr3:4304085-4309949 FORWARD LENGTH=1309;>AT3G13300.1 | Symbols: VCS | Transducin/WD40 repeat-like superfamily protein | chr3:4304085-4309949 FORWARD LENGTH=1344	2	14	14	10	12	12	12	12	13	13	14	14	12	12	12	12	13	13	14	14	8	8	9	8	9	9	10	10	13.1	13.1	9.2	142.03	1309	1309;1344	1	124	0	287.14	By MS/MS	By MS/MS	By MS/MS	By MS/MS	By MS/MS	By MS/MS	By MS/MS	By MS/MS	11.5	10.9	11.2	11.5	12.5	12.1	13.1	13.1	2292800000	128520000	165510000	128160000	157950000	297260000	450810000	423140000	541400000	134980000	144770000	150260000	120550000	160310000	168240000	197420000	196500000	9	10	11	10	19	15	18	16	108				617	411;858;1387;1558;1747;2267;3705;4740;5080;5152;5941;6084;6674;6805	True;True;True;True;True;True;True;True;True;True;True;True;True;True	436;437;924;1492;1673;1871;2424;3961;5101;5477;5554;6386;6536;7160;7297;7298	3141;3142;3143;3144;3145;3146;3147;3148;3149;3150;3151;6498;6499;6500;6501;6502;6503;6504;6505;10905;10906;10907;10908;10909;10910;10911;10912;12227;12228;12229;12230;12231;12232;12233;13698;13699;13700;17859;17860;17861;17862;17863;17864;17865;17866;17867;17868;17869;17870;17871;17872;29905;29906;29907;29908;29909;29910;29911;29912;29913;29914;29915;29916;29917;29918;38547;38548;38549;38550;38551;38552;38553;38554;41439;41440;41441;41442;41443;41444;41445;41446;41993;41994;41995;41996;41997;48207;48208;48209;48210;48211;48212;48213;48214;49217;49218;49219;49220;49221;49222;49223;49224;54598;54599;54600;54601;54602;54603;54604;54605;55665;55666;55667;55668;55669;55670;55671;55672;55673;55674;55675;55676;55677;55678	2375;2376;2377;2378;2379;2380;2381;2382;2383;2384;2385;2386;4881;4882;4883;4884;8271;8272;8273;8274;8275;8276;8277;8278;8279;9220;9221;9222;9223;9224;9225;9226;10316;10317;10318;13369;13370;13371;13372;13373;13374;13375;13376;13377;13378;13379;13380;13381;22650;22651;22652;22653;22654;22655;22656;22657;22658;22659;22660;29790;29791;29792;29793;29794;29795;29796;32029;32431;32432;32433;32434;32435;36971;36972;36973;37740;37741;37742;37743;37744;37745;37746;37747;37748;37749;42285;42286;42287;42288;42289;42290;42291;42292;43276;43277;43278;43279;43280;43281;43282;43283;43284;43285;43286;43287;43288;43289;43290	2378;4882;8274;9224;10317;13375;22659;29796;32029;32434;36973;37745;42290;43285	322;323	1078;1173	27.0082	27.1092	27.1629	26.8451	27.2563	27.3259	27.5567	27.55	27.0082	27.1092	27.1629	26.8451	27.2563	27.3259	27.5567	27.55	FALSE	AT3G13300.2	27.0313	27.0313	27.0313	27.0587	27.0587	27.0587	4	27.4222	27.4222	27.4222	27.4379	27.4379	27.4379	4	0.0095801	2.01863	0.390895	FALSE
AT3G13460.2;AT3G13460.4;AT3G13460.1;AT5G61020.2;AT5G61020.1;AT3G13460.3	AT3G13460.2;AT3G13460.4;AT3G13460.1	3;3;3;1;1;1	3;3;3;1;1;1	3;3;3;1;1;1	>AT3G13460.2 | Symbols: ECT2 | evolutionarily conserved C-terminal region 2 | chr3:4385274-4388220 REVERSE LENGTH=664;>AT3G13460.4 | Symbols: ECT2 | evolutionarily conserved C-terminal region 2 | chr3:4385274-4388220 REVERSE LENGTH=666;>AT3G13460.1 | Symbo	6	3	3	3	0	0	0	0	2	2	3	2	0	0	0	0	2	2	3	2	0	0	0	0	2	2	3	2	6	6	6	72.196	664	664;666;667;493;495;508	1	9	0	63.918	By matching	By matching	By matching	By matching	By MS/MS	By MS/MS	By MS/MS	By MS/MS	0	0	0	0	4.4	4.4	6	4.4	59968000	0	0	0	0	9739400	17255000	14257000	18717000	NA	NA	NA	NA	5219600	6514800	7237200	8157300	0	0	0	0	1	2	3	2	8				619	1560;2750;3722	True;True;True	1675;2949;3979	12242;12243;12244;12245;21749;21750;21751;21752;30042	9234;9235;9236;9237;16354;16355;16356;22763	9234;16356;22763			NA	NA	NA	NA	22.3155	22.6353	22.787	22.9597	21.4433	21.3009	21.6023	21.6644	22.3155	22.6353	22.787	22.9597	FALSE	AT3G13460.2	21.5027	NA	21.5027	21.5228	NA	21.5228	0	22.6744	22.6744	22.6744	22.7111	22.7111	22.7111	4	0.000794049	3.10015	1.17162	TRUE
AT3G13570.1	AT3G13570.1	4	4	2	>AT3G13570.1 | Symbols: SCL30A, At-SCL30A | SC35-like splicing factor 30A | chr3:4429564-4431602 REVERSE LENGTH=262	1	4	4	2	0	1	0	1	4	4	4	4	0	1	0	1	4	4	4	4	0	0	0	1	2	2	2	2	15.3	15.3	8	30.226	262	262	1	22	0	29.567	By matching	By matching	By matching	By matching	By MS/MS	By MS/MS	By MS/MS	By MS/MS	0	3.1	0	4.2	15.3	15.3	15.3	15.3	1121400000	0	2480400	0	2279400	196420000	307400000	273430000	339350000	NA	NA	NA	NA	110460000	114930000	140280000	142500000	0	0	0	0	3	4	4	6	17				620	1038;1137;1468;5503	True;True;True;True	1118;1226;1575;5922	7982;7983;7984;7985;7986;8778;8779;8780;8781;8782;11537;11538;11539;11540;44767;44768;44769;44770;44771;44772;44773;44774	5997;5998;5999;6000;6604;6605;8741;8742;8743;8744;34420;34421;34422;34423;34424;34425;34426	5997;6605;8741;34423			NA	NA	NA	NA	26.7189	26.7762	27.0637	27.0864	21.224	21.6296	21.3036	21.2418	26.7189	26.7762	27.0637	27.0864	FALSE	AT3G13570.1	21.3498	NA	21.3498	21.2727	NA	21.2727	0	26.9113	26.9113	26.9113	26.92	26.92	26.92	4	1.33835e-08	7.87343	5.56156	TRUE
AT3G13650.1	AT3G13650.1	2	2	1	>AT3G13650.1 | Symbols: | Disease resistance-responsive (dirigent-like protein) family protein | chr3:4463056-4463616 FORWARD LENGTH=186	1	2	2	1	2	2	2	2	2	2	2	2	2	2	2	2	2	2	2	2	1	1	1	1	1	1	1	1	10.2	10.2	3.8	20.428	186	186	1	25	0	17.017	By MS/MS	By MS/MS	By MS/MS	By MS/MS	By MS/MS	By MS/MS	By MS/MS	By MS/MS	10.2	10.2	10.2	10.2	10.2	10.2	10.2	10.2	637930000	72883000	61209000	66639000	64329000	52036000	113380000	106040000	101410000	46893000	41747000	44008000	37146000	32656000	32735000	35646000	29731000	1	2	2	3	1	2	3	3	17				621	1480;6479	True;True	1589;1590;6952	11647;11648;11649;11650;11651;11652;11653;11654;11655;11656;11657;11658;11659;11660;11661;11662;11663;52991;52992;52993;52994;52995;52996;52997;52998	8825;8826;8827;8828;8829;8830;8831;8832;8833;8834;8835;8836;8837;8838;8839;41073;41074	8829;41073	121	145	25.4829	25.3152	25.3913	25.1467	24.9608	24.9643	25.0872	24.8255	25.4829	25.3152	25.3913	25.1467	24.9608	24.9643	25.0872	24.8255	FALSE	AT3G13650.1	25.334	25.334	25.334	25.3532	25.3532	25.3532	4	24.9595	24.9595	24.9595	24.9626	24.9626	24.9626	4	0.00667369	2.17563	-0.374532	FALSE
AT3G13750.1	AT3G13750.1	8	8	8	>AT3G13750.1 | Symbols: BGAL1 | beta galactosidase 1 | chr3:4511192-4515756 FORWARD LENGTH=847	1	8	8	8	4	1	5	6	7	7	5	7	4	1	5	6	7	7	5	7	4	1	5	6	7	7	5	7	11.3	11.3	11.3	93.658	847	847	1	43	0	74.859	By MS/MS	By matching	By MS/MS	By MS/MS	By MS/MS	By MS/MS	By MS/MS	By MS/MS	5.3	0.9	7.1	8.5	9.6	10.3	6.8	10.3	445280000	23132000	3673700	26669000	70959000	100800000	101220000	38980000	79850000	38665000	NA	22170000	54108000	37114000	37696000	27909000	33597000	3	0	1	5	5	4	3	5	26				622	606;1705;3816;4521;4679;6774;7588;7758	True;True;True;True;True;True;True;True	653;1829;4075;4812;5020;7266;8131;8311	4684;4685;13416;13417;13418;13419;13420;13421;13422;30730;30731;30732;30733;30734;30735;35783;35784;35785;35786;35787;37183;37184;37185;37186;37187;37188;37189;55440;55441;55442;62024;62025;62026;62027;62028;62029;62030;62031;63348;63349;63350;63351;63352	3540;3541;10134;10135;10136;10137;10138;10139;10140;23252;23253;23254;23255;26857;26858;26859;27806;43140;43141;43142;48307;48308;48309;49322;49323;49324;49325	3541;10136;23254;26858;27806;43141;48307;49324			25.2045	NA	24.4021	25.6893	25.1455	25.1679	24.7342	25.0018	25.2045	21.7961	24.4021	25.6893	25.1455	25.1679	24.7342	25.0018	FALSE	AT3G13750.1	24.273	25.0987	25.0987	24.8033	25.2045	25.2045	3	25.0124	25.0124	25.0124	25.0736	25.0736	25.0736	4	0.457786	0.339337	0.73933	FALSE
AT3G13790.1;AT3G13790.2;AT1G55120.1;AT1G55120.2;AT1G55120.3	AT3G13790.1;AT3G13790.2	29;28;2;1;1	29;28;2;1;1	29;28;2;1;1	>AT3G13790.1 | Symbols: ATCWINV1, ATBFRUCT1 | Glycosyl hydrolases family 32 protein | chr3:4533084-4535831 REVERSE LENGTH=584;>AT3G13790.2 | Symbols: ATBFRUCT1 | Glycosyl hydrolases family 32 protein | chr3:4533084-4535831 REVERSE LENGTH=581	5	29	29	29	23	22	21	21	29	28	29	29	23	22	21	21	29	28	29	29	23	22	21	21	29	28	29	29	50.5	50.5	50.5	66.28	584	584;581;594;555;579	1	322	0	323.31	By MS/MS	By MS/MS	By MS/MS	By MS/MS	By MS/MS	By MS/MS	By MS/MS	By MS/MS	42.5	42.5	40.4	42.1	50.5	47.3	50.5	50.5	57467000000	537840000	526540000	624050000	748190000	10828000000	15249000000	14507000000	14447000000	584770000	578100000	640740000	627690000	5897400000	5394000000	6739800000	5921100000	20	17	18	22	44	58	55	52	286				623	112;360;361;1006;1007;1215;1820;2026;2311;2327;2639;2694;3265;3266;3900;4877;4961;5033;5135;5288;5459;5747;5971;5994;6059;6312;6330;6631;7746	True;True;True;True;True;True;True;True;True;True;True;True;True;True;True;True;True;True;True;True;True;True;True;True;True;True;True;True;True	124;380;381;1084;1085;1310;1948;2164;2470;2486;2829;2887;3499;3500;4162;5253;5347;5423;5424;5425;5536;5694;5875;6182;6183;6416;6417;6443;6511;6773;6792;7111;8298;8299	850;851;852;853;854;855;856;857;858;859;860;861;2764;2765;2766;2767;2768;2769;2770;2771;2772;2773;2774;2775;2776;2777;2778;2779;2780;2781;2782;2783;2784;2785;2786;2787;2788;2789;2790;7687;7688;7689;7690;7691;7692;7693;7694;7695;7696;7697;7698;7699;7700;7701;7702;7703;7704;7705;7706;9448;9449;9450;9451;9452;9453;9454;9455;14261;14262;14263;16033;16034;16035;16036;18176;18177;18178;18179;18180;18181;18182;18183;18184;18185;18186;18187;18188;18189;18312;18313;18314;18315;18316;18317;18318;18319;20843;20844;20845;20846;20847;20848;20849;20850;20851;20852;20853;20854;21294;21295;21296;21297;25964;25965;25966;25967;25968;25969;25970;25971;25972;25973;25974;25975;25976;25977;25978;25979;25980;25981;25982;25983;25984;25985;25986;25987;25988;25989;25990;25991;31287;31288;31289;31290;31291;39681;39682;39683;39684;39685;39686;39687;39688;40421;40422;40423;40424;40425;40426;40427;40428;41027;41028;41029;41030;41031;41032;41033;41034;41035;41036;41037;41038;41039;41040;41041;41042;41043;41044;41045;41046;41047;41048;41049;41050;41051;41052;41053;41054;41055;41056;41057;41890;41891;41892;41893;41894;41895;41896;41897;42997;42998;42999;43000;43001;43002;43003;43004;44377;44378;44379;44380;44381;44382;44383;44384;44385;46675;46676;46677;46678;46679;46680;46681;46682;46683;46684;46685;46686;46687;46688;46689;48383;48384;48385;48386;48387;48388;48389;48390;48391;48392;48393;48394;48395;48396;48397;48398;48399;48400;48401;48560;48561;48562;48563;48564;48565;48566;48567;49036;49037;49038;49039;49040;49041;49042;49043;49044;49045;49046;49047;49048;49049;49050;49051;49052;51565;51566;51567;51568;51569;51570;51571;51572;51754;51755;51756;51757;51758;51759;51760;51761;51762;51763;51764;51765;51766;51767;51768;51769;54244;54245;54246;54247;54248;54249;54250;54251;54252;54253;54254;63240;63241;63242;63243;63244;63245;63246;63247;63248;63249;63250	623;624;625;626;627;628;629;630;631;2100;2101;2102;2103;2104;2105;2106;2107;2108;2109;2110;2111;2112;2113;2114;2115;2116;2117;2118;2119;2120;5748;5749;5750;5751;5752;5753;5754;5755;5756;5757;5758;5759;5760;5761;5762;5763;5764;7127;7128;7129;7130;7131;7132;7133;7134;7135;10722;10723;12105;12106;13638;13639;13640;13641;13642;13643;13644;13645;13646;13647;13648;13649;13650;13651;13760;13761;13762;13763;13764;13765;13766;13767;15665;15666;15667;15668;15669;15670;15671;15672;15673;15674;15675;16004;16005;16006;16007;16008;16009;19747;19748;19749;19750;19751;19752;19753;19754;19755;19756;19757;19758;19759;19760;19761;19762;19763;19764;19765;19766;19767;23649;23650;23651;23652;23653;23654;30625;30626;30627;30628;30629;30630;30631;30632;30633;31179;31180;31181;31182;31183;31184;31185;31186;31187;31188;31189;31190;31191;31192;31193;31194;31195;31196;31197;31696;31697;31698;31699;31700;31701;31702;31703;31704;31705;31706;31707;31708;31709;31710;31711;31712;31713;31714;31715;31716;32353;32354;32355;32356;32357;32358;32359;33178;33179;33180;33181;33182;33183;33184;33185;34146;34147;34148;34149;35874;35875;35876;35877;35878;35879;35880;37091;37092;37093;37094;37095;37096;37097;37098;37099;37100;37101;37102;37103;37104;37105;37106;37107;37108;37109;37110;37111;37112;37113;37236;37237;37238;37239;37240;37241;37242;37243;37594;37595;37596;37597;37598;37599;37600;37601;37602;37603;37604;37605;37606;37607;39964;39965;40126;40127;40128;40129;40130;40131;40132;40133;40134;40135;40136;40137;40138;40139;40140;40141;40142;40143;40144;40145;42010;42011;42012;42013;42014;42015;42016;42017;42018;42019;49216;49217;49218;49219;49220;49221;49222;49223;49224;49225;49226;49227;49228	626;2112;2118;5752;5758;7133;10723;12105;13645;13760;15674;16004;19748;19760;23652;30628;31179;31701;32357;33183;34149;35879;37106;37241;37602;39965;40131;42017;49220	324;325;326;327;328	64;71;244;459;490	29.1233	29.1067	29.2552	29.2255	32.4574	32.3287	32.6501	32.4632	29.1233	29.1067	29.2552	29.2255	32.4574	32.3287	32.6501	32.4632	FALSE	AT3G13790.1	29.1777	29.1777	29.1777	29.1744	29.1744	29.1744	4	32.4749	32.4749	32.4749	32.4603	32.4603	32.4603	4	2.62908e-07	6.5802	3.29718	TRUE
AT3G13920.1;AT3G13920.2;AT3G13920.3;AT3G13920.4;AT1G72730.1	AT3G13920.1;AT3G13920.2;AT3G13920.3;AT3G13920.4;AT1G72730.1	10;10;9;9;8	10;10;9;9;8	2;2;1;2;1	>AT3G13920.1 | Symbols: EIF4A1, RH4, TIF4A1 | eukaryotic translation initiation factor 4A1 | chr3:4592635-4594128 REVERSE LENGTH=412;>AT3G13920.2 | Symbols: EIF4A1, RH4, TIF4A1 | eukaryotic translation initiation factor 4A1 | chr3:4592586-4594128 REVERSE L	5	10	10	2	8	7	8	7	8	10	10	9	8	7	8	7	8	10	10	9	1	1	1	1	1	2	2	1	26	26	5.3	46.704	412	412;415;402;407;414	1	76	0	69.162	By MS/MS	By MS/MS	By MS/MS	By MS/MS	By MS/MS	By MS/MS	By MS/MS	By MS/MS	22.8	18.9	22.8	18.9	20.4	26	26	22.8	760310000	40158000	42345000	62103000	59745000	85100000	178630000	149550000	142680000	40175000	45567000	55136000	44391000	59355000	61072000	68340000	64290000	2	1	5	6	6	10	9	8	47				625	225;350;800;866;1399;2310;2337;5438;6910;7025	True;True;True;True;True;True;True;True;True;True	240;370;863;932;1505;2469;2496;5854;7415;7536	1704;1705;2707;2708;2709;2710;2711;2712;2713;2714;6099;6100;6101;6102;6546;6547;6548;6549;6550;6551;6552;6553;10988;10989;10990;10991;10992;10993;10994;10995;18168;18169;18170;18171;18172;18173;18174;18175;18365;18366;18367;18368;18369;18370;18371;18372;44194;44195;44196;44197;44198;44199;44200;44201;56636;56637;56638;56639;56640;56641;56642;56643;56644;56645;56646;56647;56648;56649;56650;57488;57489;57490;57491;57492;57493;57494	1278;1279;2065;2066;2067;2068;4577;4578;4579;4918;4919;4920;4921;4922;8331;8332;8333;8334;8335;8336;13636;13637;13807;13808;13809;13810;13811;13812;13813;34028;34029;34030;34031;34032;34033;34034;43989;43990;43991;43992;43993;43994;44620;44621;44622;44623;44624	1279;2066;4577;4921;8334;13637;13810;34033;43993;44622			25.2598	25.4415	25.7165	25.4038	25.8229	25.864	26.0262	25.9381	25.2598	25.4415	25.7165	25.4038	25.8229	25.864	26.0262	25.9381	FALSE	AT3G13920.1	25.4554	25.4554	25.4554	25.4226	25.4226	25.4226	4	25.9128	25.9128	25.9128	25.901	25.901	25.901	4	0.0106798	1.97144	0.457414	FALSE
AT3G14110.2;AT3G14110.1;AT3G14110.3	AT3G14110.2;AT3G14110.1;AT3G14110.3	2;2;2	2;2;2	2;2;2	>AT3G14110.2 | Symbols: FLU | Tetratricopeptide repeat (TPR)-like superfamily protein | chr3:4676222-4677010 REVERSE LENGTH=232;>AT3G14110.1 | Symbols: FLU | Tetratricopeptide repeat (TPR)-like superfamily protein | chr3:4676222-4677602 REVERSE LENGTH=316;	3	2	2	2	2	0	0	2	1	1	2	2	2	0	0	2	1	1	2	2	2	0	0	2	1	1	2	2	13.8	13.8	13.8	25.718	232	232;316;317	1	10	0	14.137	By MS/MS	By matching	By matching	By MS/MS	By matching	By MS/MS	By matching	By MS/MS	13.8	0	0	13.8	6.9	6.9	13.8	13.8	41310000	6492600	0	0	4626300	3180000	6303300	6881900	13826000	5590400	NA	NA	NA	NA	NA	3931300	6396700	1	0	0	1	0	1	0	2	5				627	2835;2935	True;True	3039;3144	22384;22385;22386;22387;22388;23033;23034;23035;23036;23037	16833;17319;17320;17321;17322	16833;17322			22.4145	NA	NA	NA	NA	NA	21.9066	22.6089	22.4145	21.663	21.1816	21.4512	21.618	20.9204	21.9066	22.6089	FALSE	AT3G14110.2	21.6776	22.4145	22.4145	21.5571	22.4145	22.4145	1	21.7635	22.2577	22.2577	21.7623	22.2577	22.2577	2	0.85165	0.0697389	0.0858875	FALSE
AT3G14310.1;AT1G53830.1	AT3G14310.1	16;4	16;4	16;4	>AT3G14310.1 | Symbols: ATPME3, PME3 | pectin methylesterase 3 | chr3:4772214-4775095 REVERSE LENGTH=592	2	16	16	16	14	14	12	13	15	15	14	12	14	14	12	13	15	15	14	12	14	14	12	13	15	15	14	12	33.1	33.1	33.1	64.255	592	592;587	1	167	0	323.31	By MS/MS	By MS/MS	By MS/MS	By MS/MS	By MS/MS	By MS/MS	By MS/MS	By MS/MS	27.5	27.5	25.5	25.5	28.7	31.9	27.5	23.1	28250000000	3527700000	1863700000	2812500000	4581600000	3910300000	4503300000	3047900000	4002900000	3172700000	1942100000	2662000000	3786000000	1789400000	1697400000	1551500000	1914400000	16	16	15	18	18	23	16	17	139				628	82;896;1678;2502;2503;2976;4838;4922;5026;6263;6378;6436;6633;6634;6899;6964	True;True;True;True;True;True;True;True;True;True;True;True;True;True;True;True	89;962;1800;2682;2683;3188;5207;5208;5209;5307;5416;6724;6847;6905;7113;7114;7403;7474	601;602;603;604;605;606;607;6753;6754;6755;6756;6757;13199;13200;13201;13202;13203;13204;13205;13206;13207;13208;13209;13210;13211;13212;13213;13214;13215;19732;19733;19734;19735;19736;19737;19738;19739;19740;19741;19742;19743;19744;19745;19746;19747;19748;19749;19750;19751;19752;19753;19754;23328;23329;23330;23331;23332;23333;23334;23335;39266;39267;39268;39269;39270;39271;39272;39273;39274;39275;39276;39277;39278;39279;39280;39281;39282;39283;39284;39285;39286;39287;40178;40179;40180;40181;40182;40183;40184;40185;40954;40955;40956;40957;40958;40959;40960;40961;40962;40963;40964;40965;40966;40967;40968;40969;40970;40971;40972;40973;40974;40975;40976;51270;51271;51272;51273;51274;51275;51276;51277;52188;52618;52619;52620;52621;52622;52623;52624;52625;52626;54259;54260;54261;54262;54263;54264;54265;54266;54267;54268;54269;54270;54271;54272;54273;54274;54275;54276;54277;54278;54279;54280;54281;54282;54283;54284;54285;56576;57033;57034;57035;57036;57037;57038;57039;57040	469;470;471;472;473;474;475;476;5081;5082;5083;5084;5085;9989;9990;9991;9992;9993;9994;9995;9996;9997;9998;9999;10000;10001;10002;14849;14850;14851;14852;14853;14854;14855;14856;14857;14858;14859;17520;17521;17522;17523;17524;17525;17526;17527;30298;30299;30300;30301;30302;30303;30304;30305;30306;30307;30308;30309;30310;31005;31006;31007;31008;31640;31641;31642;31643;31644;31645;31646;31647;31648;31649;31650;31651;31652;31653;31654;31655;31656;31657;31658;31659;31660;31661;31662;31663;31664;31665;31666;39724;39725;39726;39727;39728;39729;40478;40806;40807;40808;40809;40810;40811;40812;40813;40814;42024;42025;42026;42027;42028;42029;42030;42031;42032;42033;42034;42035;42036;42037;42038;42039;42040;42041;42042;42043;42044;42045;42046;42047;42048;42049;42050;43937;44274;44275;44276;44277;44278;44279;44280;44281;44282;44283	474;5084;9993;14855;14856;17524;30305;31006;31653;39729;40478;40807;42025;42041;43937;44282	329;330	333;335	31.5631	30.855	31.3099	31.818	30.7368	30.6607	30.531	30.8342	31.5631	30.855	31.3099	31.818	30.7368	30.6607	30.531	30.8342	FALSE	AT3G14310.1	31.3865	31.3865	31.3865	31.4365	31.4365	31.4365	4	30.6907	30.6907	30.6907	30.6988	30.6988	30.6988	4	0.0373519	1.42769	-0.695789	FALSE
AT3G14420.2;AT3G14420.1;AT3G14420.4;AT3G14420.5;AT3G14420.6;AT3G14420.3;AT3G14415.3;AT3G14415.1;AT3G14415.2;AT4G18360.2;AT4G18360.1	AT3G14420.2;AT3G14420.1;AT3G14420.4;AT3G14420.5;AT3G14420.6;AT3G14420.3;AT3G14415.3;AT3G14415.1;AT3G14415.2	7;7;6;6;6;6;6;6;6;3;3	7;7;6;6;6;6;6;6;6;3;3	7;7;6;6;6;6;6;6;6;3;3	>AT3G14420.2 | Symbols: | Aldolase-type TIM barrel family protein | chr3:4821804-4823899 FORWARD LENGTH=367;>AT3G14420.1 | Symbols: | Aldolase-type TIM barrel family protein | chr3:4821804-4823899 FORWARD LENGTH=367;>AT3G14420.4 | Symbols: | Aldolase-ty	11	7	7	7	4	3	5	4	4	6	7	7	4	3	5	4	4	6	7	7	4	3	5	4	4	6	7	7	19.1	19.1	19.1	40.341	367	367;367;348;360;366;367;367;367;373;314;368	1	40	0	42.375	By MS/MS	By matching	By MS/MS	By MS/MS	By MS/MS	By MS/MS	By MS/MS	By MS/MS	10.4	8.4	14.4	10.6	10.6	16.6	19.1	19.1	248810000	14890000	6928800	19829000	13663000	28568000	57031000	49752000	58148000	16479000	10691000	17587000	12060000	18367000	22178000	19924000	21062000	1	0	2	1	3	4	6	5	22				629	260;1790;2612;4587;4622;4784;5027	True;True;True;True;True;True;True	275;1917;2802;4885;4933;5147;5417	1998;1999;2000;2001;2002;2003;2004;14036;14037;14038;20617;20618;20619;20620;20621;20622;20623;36308;36309;36310;36311;36312;36313;36314;36315;36596;36597;36598;36599;38856;38857;38858;38859;40977;40978;40979;40980;40981;40982;40983	1516;1517;1518;1519;1520;1521;10556;10557;15488;15489;15490;15491;27218;27219;27220;27221;27222;27420;29980;29981;31667;31668	1519;10557;15490;27220;27420;29980;31667	331	1	23.9741	23.3499	24.068	23.5237	24.1306	24.4026	24.248	24.3281	23.9741	23.3499	24.068	23.5237	24.1306	24.4026	24.248	24.3281	FALSE	AT3G14420.2	23.7289	23.7289	23.7289	23.7489	23.7489	23.7489	4	24.2773	24.2773	24.2773	24.2881	24.2881	24.2881	4	0.0447068	1.34963	0.548408	FALSE
AT3G14890.1;AT3G14890.2	AT3G14890.1;AT3G14890.2	13;10	13;10	13;10	>AT3G14890.1 | Symbols: | phosphoesterase | chr3:5008751-5013060 FORWARD LENGTH=694;>AT3G14890.2 | Symbols: | phosphoesterase | chr3:5008751-5013060 FORWARD LENGTH=684	2	13	13	13	1	0	1	0	10	12	8	13	1	0	1	0	10	12	8	13	1	0	1	0	10	12	8	13	16.3	16.3	16.3	77.386	694	694;684	1	45	0	79.075	By matching	By matching	By matching	By matching	By MS/MS	By MS/MS	By MS/MS	By MS/MS	2.4	0	1.4	0	11.7	15	9.2	16.3	473360000	4726200	0	894940	0	79026000	144870000	91515000	152330000	NA	NA	NA	NA	56885000	44620000	53431000	55090000	0	0	0	0	6	9	7	11	33				630	218;1474;1700;2816;3349;4224;4307;4478;4479;6433;6896;7602;7603	True;True;True;True;True;True;True;True;True;True;True;True;True	233;1581;1823;3019;3586;4501;4588;4769;4770;6902;7400;8148;8149	1614;1615;1616;11587;11588;11589;13381;13382;13383;13384;22286;22287;22288;22289;26593;26594;26595;33725;33726;34285;34286;34287;34288;34289;35541;35542;35543;35544;35545;35546;35547;52601;52602;52603;52604;56545;56546;62199;62200;62201;62202;62203;62204;62205;62206	1183;1184;8781;10104;10105;10106;10107;16765;16766;16767;16768;20207;25404;25405;25818;25819;25820;25821;26706;26707;26708;26709;26710;26711;40792;40793;40794;40795;43927;43928;48444;48445;48446	1183;8781;10106;16766;20207;25404;25821;26706;26710;40793;43928;48445;48446			NA	NA	NA	NA	25.7615	25.4112	25.6712	25.7153	21.2687	21.2001	21.4243	21.7348	25.7615	25.4112	25.6712	25.7153	FALSE	AT3G14890.1	21.407	NA	21.407	21.3465	NA	21.3465	0	25.6398	25.6398	25.6398	25.6932	25.6932	25.6932	4	5.31395e-07	6.27458	4.2328	TRUE
AT3G15190.1	AT3G15190.1	6	6	6	>AT3G15190.1 | Symbols: | chloroplast 30S ribosomal protein S20, putative | chr3:5116216-5117412 FORWARD LENGTH=202	1	6	6	6	6	4	6	6	6	6	6	6	6	4	6	6	6	6	6	6	6	4	6	6	6	6	6	6	17.8	17.8	17.8	21.826	202	202	1	58	0	59.828	By MS/MS	By MS/MS	By MS/MS	By MS/MS	By MS/MS	By MS/MS	By MS/MS	By MS/MS	17.8	16.8	17.8	17.8	17.8	17.8	17.8	17.8	908410000	83970000	71814000	97529000	135310000	118160000	149500000	122400000	129730000	79269000	87274000	87504000	100880000	61686000	57214000	62377000	55519000	5	4	5	6	4	6	5	6	41				631	3665;3686;4039;6248;7004;7005	True;True;True;True;True;True	3919;3942;4305;6707;7514;7515	29556;29557;29558;29559;29560;29561;29562;29563;29564;29565;29566;29567;29710;29711;29712;29713;29714;29715;29716;32320;32321;32322;32323;32324;32325;32326;32327;51161;51162;51163;51164;51165;51166;51167;51168;57323;57324;57325;57326;57327;57328;57329;57330;57331;57332;57333;57334;57335;57336;57337;57338;57339;57340;57341;57342;57343;57344;57345	22423;22424;22425;22426;22427;22428;22429;22430;22431;22508;22509;22510;24409;24410;24411;24412;24413;24414;24415;24416;39631;39632;39633;39634;39635;39636;39637;39638;44494;44495;44496;44497;44498;44499;44500;44501;44502;44503;44504;44505;44506;44507	22425;22509;24410;39635;44498;44502			26.2403	26.379	26.3828	26.5881	25.8784	25.7699	25.8945	25.7265	26.2403	26.379	26.3828	26.5881	25.8784	25.7699	25.8945	25.7265	FALSE	AT3G15190.1	26.3976	26.3976	26.3976	26.3809	26.3809	26.3809	4	25.8173	25.8173	25.8173	25.8242	25.8242	25.8242	4	0.00108417	2.9649	-0.58023	FALSE
AT3G15356.1	AT3G15356.1	11	9	8	>AT3G15356.1 | Symbols: | Legume lectin family protein | chr3:5174603-5175418 REVERSE LENGTH=271	1	11	9	8	11	10	11	11	9	11	10	11	9	8	9	9	7	9	8	9	8	7	8	8	6	8	7	8	49.1	42.8	39.1	29.749	271	271	1	96	0	247.17	By MS/MS	By MS/MS	By MS/MS	By MS/MS	By MS/MS	By MS/MS	By MS/MS	By MS/MS	49.1	48.7	49.1	49.1	39.1	49.1	39.5	49.1	10750000000	1157500000	1259800000	1279000000	1533200000	1173100000	1594800000	1256800000	1495400000	1167200000	1234000000	1216500000	1149300000	662370000	599640000	623040000	658860000	15	8	10	12	11	15	11	10	92				632	246;247;812;1104;2693;4928;4984;5511;5718;6578;7033	True;True;True;False;True;True;True;True;False;True;True	261;262;877;1189;2886;5313;5371;5930;6153;7054;7544	1870;1871;1872;1873;1874;1875;1876;1877;1878;1879;1880;1881;1882;1883;6163;6164;6165;6166;6167;6168;6169;6170;6171;6172;6173;6174;6175;6176;6177;6178;6179;8530;8531;8532;8533;8534;8535;8536;8537;21286;21287;21288;21289;21290;21291;21292;21293;40206;40207;40208;40209;40210;40211;40580;40581;40582;40583;40584;40585;40586;40587;44838;44839;44840;44841;44842;44843;44844;44845;44846;44847;44848;44849;44850;44851;46482;46483;46484;46485;46486;46487;46488;46489;53793;53794;53795;53796;53797;53798;53799;53800;57535;57536;57537;57538;57539;57540;57541;57542;57543;57544;57545;57546;57547;57548;57549;57550;57551;57552;57553;57554;57555	1422;1423;1424;1425;1426;1427;1428;1429;1430;1431;1432;4618;4619;4620;4621;4622;4623;4624;4625;4626;4627;4628;4629;4630;4631;4632;4633;4634;4635;4636;4637;4638;4639;4640;4641;4642;4643;4644;4645;4646;6397;6398;6399;6400;6401;6402;6403;6404;6405;6406;15994;15995;15996;15997;15998;15999;16000;16001;16002;16003;31020;31021;31022;31023;31325;31326;31327;31328;31329;34471;34472;34473;34474;34475;34476;34477;35738;35739;35740;35741;35742;41677;41678;41679;41680;44655;44656;44657;44658;44659;44660;44661;44662;44663;44664;44665;44666;44667;44668;44669;44670;44671;44672;44673;44674;44675;44676;44677;44678	1429;1432;4641;6402;15994;31022;31326;34474;35738;41680;44662	332;333	247;255	30.1204	30.2007	30.1801	30.0981	29.3031	29.1595	29.2147	29.2954	30.1204	30.2007	30.1801	30.0981	29.3031	29.1595	29.2147	29.2954	FALSE	AT3G15356.1	30.1498	30.1498	30.1498	30.1502	30.1502	30.1502	4	29.2432	29.2432	29.2432	29.2551	29.2551	29.2551	4	1.9021e-06	5.72077	-0.906642	FALSE
AT3G15730.1;AT1G52570.1	AT3G15730.1	7;2	7;2	7;2	>AT3G15730.1 | Symbols: PLDALPHA1, PLD | phospholipase D alpha 1 | chr3:5330835-5333474 FORWARD LENGTH=810	2	7	7	7	2	2	3	4	6	7	6	6	2	2	3	4	6	7	6	6	2	2	3	4	6	7	6	6	9.4	9.4	9.4	91.847	810	810;810	1	39	0	45.773	By matching	By matching	By MS/MS	By matching	By MS/MS	By MS/MS	By MS/MS	By MS/MS	2.2	2.2	3.6	4.8	7.4	9.4	7.4	7.4	313720000	4462100	3176400	6324300	13439000	58905000	81839000	67339000	78239000	6540000	5208200	6638200	9750100	25266000	33904000	31973000	35733000	0	0	1	0	3	8	5	6	23				634	494;1511;5067;5806;7028;7222;7499	True;True;True;True;True;True;True	527;1625;5462;6244;7539;7745;8038	3788;3789;3790;3791;3792;3793;3794;3795;11871;11872;11873;11874;11875;11876;11877;11878;41319;41320;41321;41322;47091;47092;47093;47094;47095;47096;47097;47098;47099;57507;57508;57509;57510;58922;61357;61358;61359;61360;61361	2859;2860;2861;2862;8989;8990;8991;8992;31929;31930;31931;31932;36150;36151;36152;36153;36154;44637;44638;44639;44640;45785;47787	2862;8992;31932;36153;44637;45785;47787			22.6409	22.3124	22.6624	23.217	24.5907	25.015	24.9304	25.0908	22.6409	22.3124	22.6624	23.217	24.5907	25.015	24.9304	25.0908	FALSE	AT3G15730.1	22.7081	22.7081	22.7081	22.6516	22.6516	22.6516	4	24.9067	24.9067	24.9067	24.9727	24.9727	24.9727	4	0.000192565	3.71542	2.19855	TRUE
AT3G16000.1	AT3G16000.1	5	5	5	>AT3G16000.1 | Symbols: MFP1 | MAR binding filament-like protein 1 | chr3:5431041-5433613 REVERSE LENGTH=726	1	5	5	5	4	2	2	4	3	5	3	5	4	2	2	4	3	5	3	5	4	2	2	4	3	5	3	5	8.7	8.7	8.7	81.972	726	726	1	28	0	30.952	By MS/MS	By matching	By matching	By MS/MS	By MS/MS	By MS/MS	By MS/MS	By MS/MS	6.5	2.9	2.9	6.5	5.9	8.7	5.1	8.7	92474000	14498000	3445000	4995600	11644000	10409000	19503000	10344000	17636000	10738000	5235200	6015000	11474000	7113700	5727500	5133800	6211700	3	0	0	4	2	3	1	3	16				635	23;310;3551;4433;5862	True;True;True;True;True	23;328;3799;4723;6302	155;156;157;158;2382;2383;2384;28455;28456;28457;28458;28459;28460;28461;35251;35252;35253;35254;35255;35256;47594;47595;47596;47597;47598;47599;47600;47601	118;119;120;121;1808;1809;1810;21623;21624;21625;21626;26513;26514;36521;36522;36523	119;1810;21623;26514;36523			23.3562	22.3198	22.5201	23.4519	22.7622	22.4495	22.2916	22.5666	23.3562	22.3198	22.5201	23.4519	22.7622	22.4495	22.2916	22.5666	FALSE	AT3G16000.1	22.912	22.912	22.912	22.9382	22.9382	22.9382	4	22.5174	22.5174	22.5174	22.508	22.508	22.508	4	0.269624	0.569242	-0.39456	FALSE
AT3G16230.3;AT3G16230.1;AT3G16230.2	AT3G16230.3;AT3G16230.1;AT3G16230.2	11;11;11	11;11;11	11;11;11	>AT3G16230.3 | Symbols: | Predicted eukaryotic LigT | chr3:5500991-5503303 FORWARD LENGTH=409;>AT3G16230.1 | Symbols: | Predicted eukaryotic LigT | chr3:5500991-5503303 FORWARD LENGTH=409;>AT3G16230.2 | Symbols: | Predicted eukaryotic LigT | chr3:550056	3	11	11	11	6	7	6	5	9	10	11	11	6	7	6	5	9	10	11	11	6	7	6	5	9	10	11	11	38.1	38.1	38.1	45.395	409	409;409;449	1	65	0	78.694	By MS/MS	By MS/MS	By MS/MS	By MS/MS	By MS/MS	By MS/MS	By MS/MS	By MS/MS	18.1	21	16.1	13.2	30.8	33.7	38.1	38.1	744000000	38048000	44013000	51664000	43179000	104210000	163000000	139550000	160350000	47633000	51840000	60949000	45355000	55627000	49258000	56974000	54702000	4	5	4	4	5	7	8	9	46				636	78;666;1625;2853;3037;3852;4509;5205;5794;5991;7078	True;True;True;True;True;True;True;True;True;True;True	85;719;1743;3058;3251;4113;4800;5608;6232;6440;7592	541;542;543;544;5154;5155;5156;5157;5158;12804;12805;12806;12807;12808;12809;12810;12811;22510;22511;22512;22513;22514;22515;22516;22517;23794;23795;23796;23797;23798;23799;23800;23801;30922;30923;30924;30925;30926;30927;30928;30929;35721;35722;42333;42334;42335;42336;42337;42338;47029;47030;47031;47032;48544;48545;48546;48547;57859;57860;57861;57862;57863;57864;57865;57866	407;408;409;3878;3879;3880;9679;9680;9681;9682;9683;9684;9685;9686;9687;16940;16941;16942;16943;16944;16945;16946;16947;17875;17876;17877;17878;17879;17880;23386;23387;23388;26814;32686;32687;32688;36101;37223;37224;44934;44935;44936;44937;44938;44939;44940;44941	407;3879;9687;16942;17877;23387;26814;32687;36101;37224;44940			25.5055	25.6276	25.8611	25.4348	25.7293	25.5539	25.7638	25.7051	25.5055	25.6276	25.8611	25.4348	25.7293	25.5539	25.7638	25.7051	FALSE	AT3G16230.3	25.6072	25.6072	25.6072	25.5665	25.5665	25.5665	4	25.688	25.688	25.688	25.7172	25.7172	25.7172	4	0.478485	0.320132	0.0807873	FALSE
AT3G16420.3;AT3G16420.2;AT3G16420.1;AT3G16430.2;AT3G16430.1	AT3G16420.3;AT3G16420.2;AT3G16420.1;AT3G16430.2;AT3G16430.1	3;3;3;2;2	3;3;3;2;2	3;3;3;2;2	>AT3G16420.3 | Symbols: PBP1 | PYK10-binding protein 1 | chr3:5579560-5580674 FORWARD LENGTH=298;>AT3G16420.2 | Symbols: PBP1 | PYK10-binding protein 1 | chr3:5579560-5580674 FORWARD LENGTH=298;>AT3G16420.1 | Symbols: PBP1, JAL30 | PYK10-binding protein 1	5	3	3	3	2	1	2	3	1	3	2	2	2	1	2	3	1	3	2	2	2	1	2	3	1	3	2	2	14.8	14.8	14.8	32.158	298	298;298;298;296;296	1	18	0	18.793	By matching	By matching	By matching	By matching	By matching	By MS/MS	By matching	By matching	8.7	4	8.7	14.8	4.7	14.8	8.7	8.7	75657000	3143800	432100	10156000	14771000	6056900	29518000	4242500	7335900	4657900	NA	7640800	7046400	NA	12861000	3907800	4545100	0	0	0	0	0	4	0	0	4				637	5970;6572;7392	True;True;True	6415;7048;7923	48374;48375;48376;48377;48378;48379;48380;48381;48382;53753;53754;60233;60234;60235;60236;60237;60238;60239	37089;37090;41646;46751	37089;41646;46751			22.1512	NA	22.8653	22.7485	NA	23.6165	21.8979	22.1159	22.1512	21.8462	22.8653	22.7485	21.7668	23.6165	21.8979	22.1159	FALSE	AT3G16420.3	22.4028	22.5883	22.5883	22.4499	22.7485	22.7485	3	22.3493	22.5434	22.5434	22.0069	22.1159	22.1159	3	0.917899	0.0372052	-0.053518	FALSE
AT3G16530.1	AT3G16530.1	11	11	9	>AT3G16530.1 | Symbols: | Legume lectin family protein | chr3:5624586-5625416 REVERSE LENGTH=276	1	11	11	9	10	11	11	11	11	10	11	11	10	11	11	11	11	10	11	11	8	9	9	9	9	8	9	9	46	46	39.9	30.509	276	276	1	116	0	323.31	By MS/MS	By MS/MS	By MS/MS	By MS/MS	By MS/MS	By MS/MS	By MS/MS	By MS/MS	38.8	46	46	46	46	45.7	46	46	18562000000	2292600000	2114600000	2422500000	2521200000	1836000000	2776200000	2037900000	2560700000	2185800000	2350900000	2175900000	2302900000	988270000	919250000	858250000	1016200000	12	16	19	13	14	14	12	13	113				639	248;362;1054;1104;1257;2690;4849;5431;5718;6482;7035	True;True;True;True;True;True;True;True;True;True;True	263;382;1134;1189;1354;1355;2883;5224;5846;6153;6955;7546;7547	1884;1885;1886;1887;1888;1889;1890;1891;2791;2792;2793;2794;2795;2796;2797;2798;8102;8103;8104;8105;8106;8107;8108;8109;8530;8531;8532;8533;8534;8535;8536;8537;9709;9710;9711;9712;9713;9714;9715;9716;9717;9718;21235;21236;21237;21238;21239;21240;21241;21242;21243;21244;21245;21246;21247;21248;21249;21250;39407;39408;39409;39410;39411;39412;39413;39414;39415;39416;39417;39418;39419;39420;39421;39422;44154;44155;44156;44157;44158;44159;44160;46482;46483;46484;46485;46486;46487;46488;46489;53028;53029;53030;53031;53032;53033;53034;53035;53036;53037;53038;53039;53040;53041;53042;53043;57562;57563;57564;57565;57566;57567;57568;57569;57570;57571;57572	1433;1434;1435;1436;1437;1438;1439;1440;2121;2122;2123;6090;6091;6092;6093;6094;6095;6096;6097;6397;6398;6399;6400;6401;6402;6403;6404;6405;6406;7312;7313;7314;7315;7316;7317;7318;7319;7320;15942;15943;15944;15945;15946;15947;15948;15949;15950;15951;15952;15953;15954;15955;15956;15957;15958;15959;15960;30403;30404;30405;30406;30407;30408;30409;30410;30411;30412;30413;30414;30415;30416;30417;30418;30419;33999;34000;34001;34002;34003;34004;35738;35739;35740;35741;35742;41105;41106;41107;41108;41109;41110;41111;41112;41113;41114;41115;41116;41117;41118;41119;41120;41121;41122;44684;44685;44686;44687;44688;44689;44690;44691;44692;44693;44694	1433;2121;6091;6402;7313;15947;30411;33999;35738;41122;44693	334;335;336	168;247;255	31.0255	31.1306	31.019	31.1008	29.8803	29.7759	29.6768	29.9205	31.0255	31.1306	31.019	31.1008	29.8803	29.7759	29.6768	29.9205	FALSE	AT3G16530.1	31.069	31.069	31.069	31.0632	31.0632	31.0632	4	29.8134	29.8134	29.8134	29.8281	29.8281	29.8281	4	1.4594e-05	4.83583	-1.25557	TRUE
AT4G15800.1;AT3G16570.1;AT3G05490.1	AT4G15800.1;AT3G16570.1	3;3;1	3;3;1	3;3;1	>AT4G15800.1 | Symbols: RALFL33 | ralf-like 33 | chr4:8984915-8985265 FORWARD LENGTH=116;>AT3G16570.1 | Symbols: RALF23, ATRALF23 | rapid alkalinization factor 23 | chr3:5644748-5645164 FORWARD LENGTH=138	3	3	3	3	1	0	1	1	2	3	3	3	1	0	1	1	2	3	3	3	1	0	1	1	2	3	3	3	21.6	21.6	21.6	12.806	116	116;138;119	1	14	0	17.97	By matching	By matching	By MS/MS	By MS/MS	By MS/MS	By MS/MS	By MS/MS	By MS/MS	6.9	0	6.9	6.9	13.8	21.6	21.6	21.6	156930000	5502100	0	6218500	9160300	24661000	43640000	30023000	37728000	NA	NA	NA	NA	13278000	16429000	15215000	16526000	0	0	1	1	1	2	2	2	9				640	2084;2090;7591	True;True;True	2227;2233;8134	16490;16491;16492;16528;16529;16530;16531;62042;62043;62044;62045;62046;62047;62048	12393;12421;12422;48317;48318;48319;48320;48321;48322	12393;12421;48320			NA	NA	NA	NA	23.6625	23.9697	23.859	23.9782	21.2744	21.4724	21.5251	21.0692	23.6625	23.9697	23.859	23.9782	FALSE	AT4G15800.1	21.3353	NA	21.3353	21.3734	NA	21.3734	0	23.8674	23.8674	23.8674	23.9144	23.9144	23.9144	4	2.90118e-06	5.53742	2.53211	TRUE
AT3G16640.1	AT3G16640.1	2	2	2	>AT3G16640.1 | Symbols: TCTP | translationally controlled tumor protein | chr3:5669709-5670729 REVERSE LENGTH=168	1	2	2	2	1	0	2	2	0	2	2	2	1	0	2	2	0	2	2	2	1	0	2	2	0	2	2	2	6	6	6	18.91	168	168	1	11	0	11.036	By matching	By matching	By matching	By matching	By matching	By MS/MS	By matching	By matching	6	0	6	6	0	6	6	6	21132000	1162900	0	2930200	3264600	0	4735000	4708200	4331400	NA	NA	2592400	2474000	NA	1706900	2413000	2124900	0	0	0	0	0	2	0	0	2				641	4285;4286	True;True	4566;4567	34135;34136;34137;34138;34139;34140;34141;34142;34143;34144;34145	25703;25704	25703;25704			NA	NA	21.3059	21.2384	NA	20.7029	21.2024	21.019	21.4358	21.8454	21.3059	21.2384	21.7757	20.7029	21.2024	21.019	FALSE	AT3G16640.1	21.4564	21.2721	21.2721	21.3708	21.2721	21.2721	2	21.175	20.9748	20.9748	21.1107	21.019	21.019	3	0.334464	0.47565	-0.281345	FALSE
AT3G17970.1	AT3G17970.1	2	2	2	>AT3G17970.1 | Symbols: atToc64-III, TOC64-III | translocon at the outer membrane of chloroplasts 64-III | chr3:6148030-6151794 FORWARD LENGTH=589	1	2	2	2	2	2	2	2	0	1	2	2	2	2	2	2	0	1	2	2	2	2	2	2	0	1	2	2	3.9	3.9	3.9	64.025	589	589	1	13	0	13.68	By MS/MS	By MS/MS	By MS/MS	By MS/MS	By matching	By MS/MS	By MS/MS	By MS/MS	3.9	3.9	3.9	3.9	0	1.7	3.9	3.9	42860000	4299900	3382300	4922200	5693900	0	7022000	5465900	12073000	4350600	3582200	4254800	4249100	NA	NA	NA	5504100	1	1	1	1	0	1	2	2	9				643	1366;2810	True;True	1471;3013	10748;10749;10750;10751;10752;10753;10754;22249;22250;22251;22252;22253;22254	8168;8169;8170;8171;8172;8173;16734;16735;16736	8173;16736			22.0528	21.7724	22.0207	22.0187	NA	NA	NA	22.3921	22.0528	21.7724	22.0207	22.0187	21.9122	21.0274	21.5701	22.3921	FALSE	AT3G17970.1	21.9661	21.9661	21.9661	22.0197	22.0197	22.0197	4	21.7254	22.3921	22.3921	21.7411	22.3921	22.3921	1	0.468616	0.329183	-0.240717	FALSE
AT3G18035.1	AT3G18035.1	7	7	7	>AT3G18035.1 | Symbols: HON4 | winged-helix DNA-binding transcription factor family protein | chr3:6169384-6171558 REVERSE LENGTH=480	1	7	7	7	7	6	5	6	4	6	6	7	7	6	5	6	4	6	6	7	7	6	5	6	4	6	6	7	21.2	21.2	21.2	51.524	480	480	1	55	0	93.598	By MS/MS	By MS/MS	By MS/MS	By MS/MS	By MS/MS	By MS/MS	By MS/MS	By MS/MS	21.2	15.8	14	19.8	14.4	21.2	15.8	21.2	698530000	68319000	67513000	76053000	91286000	51550000	109280000	103080000	131450000	47856000	47407000	60310000	56226000	41888000	45475000	51728000	54733000	6	5	6	7	3	7	7	6	47				644	850;2831;2988;3528;5558;6586;7298	True;True;True;True;True;True;True	916;3035;3200;3775;5980;5981;7062;7825	6431;6432;6433;6434;6435;6436;6437;6438;22368;22369;22370;22371;23423;23424;23425;23426;23427;23428;28250;28251;28252;28253;28254;28255;28256;28257;45311;45312;45313;45314;45315;45316;45317;45318;45319;45320;45321;45322;45323;45324;45325;45326;53866;53867;53868;53869;53870;53871;53872;59514;59515;59516;59517;59518;59519	4825;4826;4827;4828;4829;4830;4831;4832;16824;16825;16826;16827;17597;17598;17599;21466;21467;21468;21469;21470;21471;34834;34835;34836;34837;34838;34839;34840;34841;34842;34843;34844;34845;34846;34847;34848;41729;41730;41731;41732;41733;41734;46218;46219;46220;46221;46222;46223	4830;16827;17597;21471;34835;41730;46221	337	330	25.5122	25.4986	25.8459	25.7447	25.32	25.4386	25.6244	25.7059	25.5122	25.4986	25.8459	25.7447	25.32	25.4386	25.6244	25.7059	FALSE	AT3G18035.1	25.6504	25.6504	25.6504	25.6285	25.6285	25.6285	4	25.5222	25.5222	25.5222	25.5315	25.5315	25.5315	4	0.337476	0.471757	-0.128117	FALSE
AT3G18080.1;AT3G18070.1;AT3G18070.2	AT3G18080.1	29;5;4	29;5;4	29;5;4	>AT3G18080.1 | Symbols: BGLU44 | B-S glucosidase 44 | chr3:6191586-6194124 FORWARD LENGTH=512	3	29	29	29	29	29	28	27	28	29	29	29	29	29	28	27	28	29	29	29	29	29	28	27	28	29	29	29	50.4	50.4	50.4	58.983	512	512;501;424	1	418	0	323.31	By MS/MS	By MS/MS	By MS/MS	By MS/MS	By MS/MS	By MS/MS	By MS/MS	By MS/MS	50.4	50.4	50.4	50.4	50.4	50.4	50.4	50.4	127370000000	10196000000	10825000000	12146000000	9306000000	17415000000	24342000000	21389000000	21747000000	9505400000	10202000000	10619000000	7025900000	7820900000	7886000000	9774900000	8894100000	39	37	43	35	45	43	43	46	331				645	104;656;814;819;934;1128;1129;2188;2305;2459;2512;2513;2580;2958;3576;3970;4015;4027;4209;4687;4854;5034;5831;6477;6982;7284;7593;7594;7762	True;True;True;True;True;True;True;True;True;True;True;True;True;True;True;True;True;True;True;True;True;True;True;True;True;True;True;True;True	115;708;709;879;884;1003;1214;1215;2343;2464;2634;2693;2694;2695;2696;2769;3168;3824;4233;4279;4292;4293;4486;5034;5035;5229;5426;5427;6270;6948;7492;7811;8136;8137;8138;8315	790;791;792;793;794;795;796;797;5071;5072;5073;5074;5075;5076;5077;5078;5079;5080;5081;5082;5083;5084;5085;5086;5087;5088;5089;5090;5091;5092;5093;5094;5095;5096;5097;5098;5099;6188;6189;6190;6191;6192;6193;6194;6195;6223;6224;6225;6226;6227;6228;6229;6230;6231;6232;6233;6234;6235;6236;6237;6238;6239;6240;6241;7067;7068;7069;7070;7071;7072;7073;7074;7075;7076;7077;8673;8674;8675;8676;8677;8678;8679;8680;8681;8682;8683;8684;8685;8686;8687;8688;8689;8690;8691;8692;8693;8694;8695;8696;8697;17244;17245;17246;17247;17248;17249;17250;17251;17252;17253;17254;17255;17256;17257;17258;17259;17260;17261;17262;17263;17264;17265;17266;17267;17268;17269;17270;17271;17272;17273;17274;17275;18123;18124;18125;18126;18127;18128;18129;18130;18131;18132;18133;18134;18135;18136;18137;18138;19347;19348;19349;19350;19351;19352;19353;19354;19801;19802;19803;19804;19805;19806;19807;19808;19809;19810;19811;19812;19813;19814;19815;19816;19817;19818;19819;19820;19821;19822;19823;19824;19825;19826;19827;19828;19829;19830;19831;19832;19833;19834;19835;19836;19837;19838;19839;19840;19841;19842;20408;20409;20410;20411;20412;20413;20414;20415;23201;23202;23203;23204;23205;23206;23207;23208;28707;28708;28709;28710;28711;28712;28713;28714;28715;28716;28717;28718;28719;28720;28721;28722;31811;31812;31813;31814;31815;31816;31817;31818;32135;32136;32137;32138;32139;32140;32141;32218;32219;32220;32221;32222;32223;32224;32225;32226;32227;32228;32229;32230;32231;32232;32233;32234;32235;32236;32237;32238;32239;32240;32241;33646;33647;33648;33649;33650;33651;33652;33653;37260;37261;37262;37263;37264;37265;37266;37267;37268;37269;37270;37271;37272;37273;37274;37275;37276;37277;37278;37279;37280;37281;37282;37283;39459;39460;39461;39462;39463;39464;39465;39466;41058;41059;41060;41061;41062;41063;41064;41065;41066;41067;41068;41069;41070;41071;41072;41073;41074;41075;41076;41077;41078;41079;47304;47305;47306;47307;47308;47309;47310;47311;47312;47313;47314;47315;47316;47317;47318;47319;52957;52958;52959;52960;52961;52962;52963;52964;57163;57164;57165;57166;57167;57168;57169;57170;59409;59410;59411;59412;59413;59414;59415;59416;59417;59418;62057;62058;62059;62060;62061;62062;62063;62064;62065;62066;62067;62068;62069;62070;62071;62072;62073;62074;62075;62076;62077;62078;62079;62080;62081;62082;62083;62084;62085;63374;63375;63376;63377;63378;63379;63380;63381;63382;63383;63384;63385;63386;63387;63388;63389	581;582;583;584;3827;3828;3829;3830;3831;3832;3833;3834;3835;3836;3837;3838;3839;3840;3841;3842;3843;3844;3845;3846;3847;4653;4654;4655;4656;4657;4658;4659;4660;4674;4675;4676;4677;4678;4679;4680;4681;4682;4683;4684;4685;4686;4687;4688;4689;4690;5325;5326;5327;5328;5329;5330;5331;5332;5333;5334;6513;6514;6515;6516;6517;6518;6519;6520;6521;6522;6523;6524;6525;6526;6527;6528;6529;6530;12901;12902;12903;12904;12905;12906;12907;12908;12909;12910;12911;12912;12913;12914;12915;12916;12917;12918;12919;12920;12921;12922;12923;12924;12925;12926;12927;12928;12929;12930;12931;13607;13608;13609;13610;13611;13612;13613;13614;13615;13616;13617;13618;13619;13620;13621;13622;14566;14567;14568;14569;14570;14886;14887;14888;14889;14890;14891;14892;14893;14894;14895;14896;14897;14898;14899;14900;14901;14902;14903;14904;14905;14906;14907;14908;14909;14910;14911;14912;14913;14914;14915;14916;14917;14918;14919;14920;14921;14922;14923;14924;14925;14926;14927;14928;14929;14930;14931;15329;15330;15331;15332;15333;17429;17430;17431;17432;17433;17434;17435;17436;17437;17438;17439;17440;17441;21813;21814;21815;21816;21817;21818;21819;21820;21821;21822;21823;21824;21825;21826;21827;21828;21829;24021;24259;24316;24317;24318;24319;24320;24321;24322;24323;24324;24325;24326;24327;24328;24329;24330;24331;24332;24333;24334;24335;24336;24337;24338;24339;24340;24341;24342;25351;25352;25353;25354;25355;25356;25357;25358;27861;27862;27863;27864;27865;27866;27867;27868;27869;27870;27871;27872;27873;27874;27875;27876;30447;30448;31717;31718;31719;31720;31721;31722;31723;31724;31725;31726;31727;31728;31729;31730;31731;31732;31733;31734;31735;31736;31737;31738;31739;31740;31741;31742;31743;31744;31745;31746;36324;36325;36326;36327;36328;41053;41054;41055;41056;41057;44368;44369;46138;46139;46140;46141;46142;46143;46144;46145;46146;46147;46148;46149;48331;48332;48333;48334;48335;48336;48337;48338;48339;48340;48341;48342;48343;48344;49336;49337;49338;49339;49340;49341;49342;49343;49344;49345	583;3832;4656;4683;5332;6516;6525;12916;13620;14570;14896;14925;15330;17431;21825;24021;24259;24322;25351;27862;30447;31745;36326;41053;44368;46138;48335;48344;49336	338;339;340;341;342;343	106;146;201;352;399;498	33.1461	33.2481	33.3059	32.71	32.8647	32.8766	33.1864	33.0502	33.1461	33.2481	33.3059	32.71	32.8647	32.8766	33.1864	33.0502	FALSE	AT3G18080.1	33.1025	33.1025	33.1025	33.1971	33.1971	33.1971	4	32.9945	32.9945	32.9945	32.9634	32.9634	32.9634	4	0.518925	0.284895	-0.108057	FALSE
AT3G18165.1	AT3G18165.1	2	2	2	>AT3G18165.1 | Symbols: MOS4 | modifier of snc1,4 | chr3:6223248-6225076 FORWARD LENGTH=253	1	2	2	2	2	2	2	1	2	2	2	2	2	2	2	1	2	2	2	2	2	2	2	1	2	2	2	2	7.1	7.1	7.1	29.679	253	253	1	15	0	16.987	By matching	By matching	By MS/MS	By MS/MS	By MS/MS	By MS/MS	By MS/MS	By MS/MS	7.1	7.1	7.1	4.3	7.1	7.1	7.1	7.1	140220000	2941900	3071100	5302900	3681400	23633000	34412000	33511000	33662000	2222400	2354100	3260800	NA	13076000	13637000	18228000	15540000	0	0	1	1	2	2	2	2	10				646	3783;4471	True;True	4042;4762	30506;30507;30508;30509;30510;30511;30512;30513;35500;35501;35502;35503;35504;35505;35506	23065;23066;23067;23068;23069;23070;26675;26676;26677;26678	23070;26678			21.0837	21.1667	21.6368	NA	23.6404	23.701	24.1197	23.8895	21.0837	21.1667	21.6368	21.3284	23.6404	23.701	24.1197	23.8895	FALSE	AT3G18165.1	21.3039	21.2957	21.2957	21.2476	21.1667	21.1667	3	23.8376	23.8376	23.8376	23.7953	23.7953	23.7953	4	5.08536e-06	5.29368	2.53373	TRUE
AT3G18280.1	AT3G18280.1	2	2	2	>AT3G18280.1 | Symbols: | Bifunctional inhibitor/lipid-transfer protein/seed storage 2S albumin superfamily protein | chr3:6267102-6267392 FORWARD LENGTH=96	1	2	2	2	2	2	2	2	2	2	2	2	2	2	2	2	2	2	2	2	2	2	2	2	2	2	2	2	9.4	9.4	9.4	10.274	96	96	1	22	0	12.714	By MS/MS	By MS/MS	By MS/MS	By MS/MS	By MS/MS	By MS/MS	By MS/MS	By MS/MS	9.4	9.4	9.4	9.4	9.4	9.4	9.4	9.4	1025600000	108660000	115630000	151930000	159360000	79420000	151120000	127800000	131680000	98387000	105210000	140700000	124250000	42736000	37071000	103050000	61282000	2	1	1	2	1	2	1	1	11				647	2032;5449	True;True	2171;5865	16072;16073;16074;16075;16076;16077;16078;16079;44275;44276;44277;44278;44279;44280;44281;44282;44283;44284;44285;44286;44287;44288	12125;12126;12127;12128;12129;34075;34076;34077;34078;34079;34080	12126;34079			26.552	26.6487	27.068	26.8887	25.3489	25.1438	26.6188	25.869	26.552	26.6487	27.068	26.8887	25.3489	25.1438	26.6188	25.869	FALSE	AT3G18280.1	26.7893	26.7893	26.7893	26.7687	26.7687	26.7687	4	25.7451	25.7451	25.7451	25.609	25.609	25.609	4	0.0437388	1.35913	-1.04423	FALSE
AT3G18600.1	AT3G18600.1	5	5	5	>AT3G18600.1 | Symbols: | P-loop containing nucleoside triphosphate hydrolases superfamily protein | chr3:6399724-6403007 REVERSE LENGTH=568	1	5	5	5	3	4	3	2	5	5	4	4	3	4	3	2	5	5	4	4	3	4	3	2	5	5	4	4	10	10	10	63.816	568	568	1	35	0	45.847	By MS/MS	By MS/MS	By MS/MS	By matching	By MS/MS	By MS/MS	By MS/MS	By MS/MS	6.3	7.9	5.8	3.3	10	10	7.9	7.9	246260000	9486200	12120000	13726000	5775400	26848000	77531000	46849000	53929000	12005000	12975000	20298000	9869600	13821000	19321000	20609000	19330000	2	2	5	0	3	8	5	5	30				648	2846;3078;4117;4377;5373	True;True;True;True;True	3050;3295;3296;4387;4658;5785	22453;22454;22455;22456;22457;22458;22459;24149;24150;24151;24152;24153;24154;24155;32942;32943;32944;32945;32946;32947;32948;32949;32950;32951;32952;34799;34800;34801;34802;34803;34804;34805;34806;43757;43758	16894;16895;16896;16897;16898;16899;16900;16901;18142;18143;18144;18145;18146;24854;24855;24856;24857;24858;24859;24860;24861;24862;24863;26168;26169;26170;26171;26172;26173;33755;33756	16897;18145;24861;26173;33756	344	257	23.5171	23.6292	24.2748	23.2346	23.7204	24.2037	24.2968	24.2043	23.5171	23.6292	24.2748	23.2346	23.7204	24.2037	24.2968	24.2043	FALSE	AT3G18600.1	23.6639	23.6639	23.6639	23.5732	23.5732	23.5732	4	24.1063	24.1063	24.1063	24.204	24.204	24.204	4	0.145659	0.836663	0.442344	FALSE
AT3G18790.1	AT3G18790.1	10	10	10	>AT3G18790.1 | Symbols: | FUNCTIONS IN: molecular_function unknown; INVOLVED IN: biological_process unknown; LOCATED IN: chloroplast; EXPRESSED IN: 22 plant structures; EXPRESSED DURING: 13 growth stages; CONTAINS InterPro DOMAIN/s: Isy1-like splicing (In	1	10	10	10	3	1	2	3	7	10	9	9	3	1	2	3	7	10	9	9	3	1	2	3	7	10	9	9	40	40	40	35.377	300	300	1	48	0	117.73	By MS/MS	By matching	By matching	By matching	By MS/MS	By MS/MS	By MS/MS	By MS/MS	7.7	4.3	7	7.7	30.7	40	39.3	39.3	581270000	10024000	3515200	7163300	15063000	106430000	174380000	118670000	146030000	10108000	NA	16114000	14331000	56472000	52775000	87319000	38535000	1	0	0	0	4	10	10	7	32				649	919;948;1421;1630;2866;3343;3493;4322;4702;6724	True;True;True;True;True;True;True;True;True;True	987;1018;1527;1748;3071;3580;3738;4603;5055;7214	6921;6922;6923;6924;7220;7221;7222;7223;7224;7225;7226;11150;11151;11152;11153;12843;12844;12845;22583;22584;22585;22586;26538;26539;26540;26541;27972;27973;27974;27975;34394;34395;34396;37429;37430;37431;37432;54989;54990;54991;54992;54993;54994;54995;54996;54997;54998;54999	5195;5196;5197;5198;5440;5441;8454;8455;9710;16994;16995;16996;16997;20155;20156;20157;20158;20159;20160;20161;21250;21251;21252;25889;27983;27984;27985;27986;42594;42595;42596;42597	5198;5441;8455;9710;16997;20161;21252;25889;27986;42596	345	107	23.269	NA	23.9418	23.7726	25.751	25.6534	26.3798	25.1997	23.269	21.5943	23.9418	23.7726	25.751	25.6534	26.3798	25.1997	FALSE	AT3G18790.1	23.1444	23.6611	23.6611	23.5208	23.7726	23.7726	3	25.746	25.746	25.746	25.7022	25.7022	25.7022	4	0.0104066	1.98269	2.60153	TRUE
AT3G18890.1	AT3G18890.1	11	11	11	>AT3G18890.1 | Symbols: | NAD(P)-binding Rossmann-fold superfamily protein | chr3:6511169-6514729 FORWARD LENGTH=641	1	11	11	11	10	7	9	10	8	9	8	10	10	7	9	10	8	9	8	10	10	7	9	10	8	9	8	10	20.6	20.6	20.6	68.341	641	641	1	91	0	113.9	By MS/MS	By MS/MS	By MS/MS	By MS/MS	By MS/MS	By MS/MS	By MS/MS	By MS/MS	19	16.4	17.8	19	16.4	16.4	16.4	19	1013200000	124170000	46553000	84563000	190020000	137970000	165210000	92848000	171910000	118420000	58967000	84817000	146650000	71244000	59848000	47194000	70535000	10	6	7	13	9	8	5	9	67				650	1361;1539;1627;3345;3418;3655;3873;4300;4946;5638;7102	True;True;True;True;True;True;True;True;True;True;True	1466;1654;1745;3582;3659;3909;4134;4581;5332;6068;7618	10701;10702;10703;10704;10705;10706;10707;12086;12087;12088;12089;12090;12091;12092;12818;12819;12820;12821;12822;12823;12824;12825;12826;12827;12828;12829;12830;12831;12832;12833;26546;26547;26548;26549;26550;26551;26552;26553;26554;26555;26556;26557;26558;27167;27168;27169;27170;27171;29450;29451;29452;29453;29454;29455;29456;29457;29458;29459;29460;29461;29462;29463;29464;31043;34247;34248;34249;34250;34251;34252;34253;34254;40328;40329;40330;40331;40332;40333;45923;45924;45925;45926;45927;58025;58026;58027;58028;58029;58030;58031;58032	8124;8125;8126;8127;8128;8129;8130;9120;9121;9691;9692;9693;9694;9695;9696;9697;9698;9699;9700;9701;9702;9703;20166;20167;20168;20169;20170;20171;20172;20173;20174;20650;20651;22343;22344;22345;22346;22347;22348;22349;22350;22351;22352;22353;22354;23453;25791;25792;25793;25794;25795;25796;25797;25798;31121;31122;31123;35321;45080;45081;45082;45083;45084;45085;45086;45087;45088	8128;9121;9699;20171;20651;22343;23453;25796;31122;35321;45083			26.8193	25.8134	26.3379	27.1278	26.0863	25.8348	25.4921	26.0718	26.8193	25.8134	26.3379	27.1278	26.0863	25.8348	25.4921	26.0718	FALSE	AT3G18890.1	26.5246	26.5246	26.5246	26.5786	26.5786	26.5786	4	25.8713	25.8713	25.8713	25.9533	25.9533	25.9533	4	0.104789	0.979686	-0.653348	FALSE
AT3G18990.1	AT3G18990.1	9	5	5	>AT3G18990.1 | Symbols: VRN1, REM39 | AP2/B3-like transcriptional factor family protein | chr3:6549077-6551568 REVERSE LENGTH=341	1	9	5	5	9	6	6	8	8	9	9	9	5	2	3	4	4	5	5	5	5	2	3	4	4	5	5	5	24.6	12.6	12.6	39.274	341	341	1	33	0	58.329	By MS/MS	By MS/MS	By MS/MS	By MS/MS	By MS/MS	By MS/MS	By MS/MS	By MS/MS	24.6	17.6	17.6	24.3	24.3	24.6	24.6	24.6	861080000	40698000	36446000	37739000	38195000	114790000	204700000	182250000	206270000	44620000	40467000	42245000	30504000	68738000	70309000	86598000	80003000	4	2	2	3	3	4	4	6	28				651	134;2044;2098;3594;4036;4720;6307;7319;7633	True;False;False;True;True;True;True;False;False	146;2183;2241;2242;3845;4302;5078;6768;7846;8182	994;995;996;997;998;999;1000;1001;16165;16166;16167;16168;16169;16170;16171;16172;16597;16598;16599;16600;16601;16602;16603;16604;16605;16606;16607;16608;16609;16610;28862;28863;28864;28865;32303;32304;32305;32306;32307;32308;37653;37654;37655;37656;37657;37658;37659;51534;51535;51536;51537;51538;51539;51540;51541;59658;59659;59660;59661;59662;59663;59664;59665;59666;59667;59668;59669;59670;59671;59672;59673;62428;62429;62430;62431;62432;62433;62434;62435	724;725;726;727;728;729;730;12195;12196;12197;12198;12199;12200;12201;12451;12452;12453;12454;12455;12456;12457;12458;21921;21922;21923;21924;24401;28213;28214;28215;28216;28217;28218;28219;28220;39926;39927;39928;39929;39930;39931;39932;39933;46334;46335;46336;46337;46338;46339;46340;46341;46342;48613;48614;48615;48616;48617;48618;48619;48620;48621	728;12199;12453;21923;24401;28217;39926;46335;48616	109	259	25.4112	25.2702	25.3323	24.8625	26.0346	26.0672	26.3678	26.2536	25.4112	25.2702	25.3323	24.8625	26.0346	26.0672	26.3678	26.2536	FALSE	AT3G18990.1	25.2191	25.2191	25.2191	25.3013	25.3013	25.3013	4	26.1808	26.1808	26.1808	26.1604	26.1604	26.1604	4	0.0010831	2.96533	0.961747	FALSE
AT3G19760.1;AT1G51380.1	AT3G19760.1	9;2	7;2	7;2	>AT3G19760.1 | Symbols: EIF4A-III | eukaryotic initiation factor 4A-III | chr3:6863790-6866242 FORWARD LENGTH=408	2	9	7	7	6	2	4	7	9	9	9	9	5	1	3	6	7	7	7	7	5	1	3	6	7	7	7	7	18.9	16.4	16.4	45.844	408	408;392	1	49	0	54.932	By MS/MS	By MS/MS	By MS/MS	By MS/MS	By MS/MS	By MS/MS	By MS/MS	By MS/MS	13.7	5.4	11.8	16.9	18.9	18.9	18.9	18.9	412890000	20202000	0	11615000	43332000	66046000	92669000	75254000	103780000	23552000	NA	12009000	34099000	35537000	34969000	35147000	43650000	3	1	2	5	7	6	6	7	37				654	800;1021;1094;1638;3554;3866;4151;5203;5438	False;True;True;True;True;True;True;True;False	863;1100;1178;1756;3802;4127;4422;5606;5854	6099;6100;6101;6102;7863;7864;7865;7866;7867;7868;8438;8439;8440;8441;8442;8443;8444;8445;12879;12880;12881;12882;12883;12884;12885;28482;28483;28484;28485;28486;28487;28488;28489;28490;28491;28492;28493;28494;31001;31002;31003;31004;31005;31006;33183;33184;33185;33186;33187;42326;42327;42328;42329;44194;44195;44196;44197;44198;44199;44200;44201	4577;4578;4579;5906;5907;5908;5909;6334;6335;6336;6337;6338;6339;6340;6341;9738;9739;9740;9741;9742;9743;21642;21643;21644;21645;21646;21647;21648;21649;21650;21651;23430;23431;23432;23433;23434;25006;25007;32681;32682;34028;34029;34030;34031;34032;34033;34034	4577;5909;6340;9739;21646;23432;25006;32681;34033	346	189	24.4893	NA	23.5176	25.0232	25.0828	25.0596	25.0669	25.3795	24.4893	21.6412	23.5176	25.0232	25.0828	25.0596	25.0669	25.3795	FALSE	AT3G19760.1	23.6678	24.3434	24.3434	24.0035	24.4893	24.4893	3	25.1472	25.1472	25.1472	25.0749	25.0749	25.0749	4	0.140418	0.852577	1.47936	FALSE
AT3G19820.3;AT3G19820.2;AT3G19820.1	AT3G19820.3;AT3G19820.2;AT3G19820.1	9;9;9	9;9;9	9;9;9	>AT3G19820.3 | Symbols: DWF1 | cell elongation protein / DWARF1 / DIMINUTO (DIM) | chr3:6879835-6881616 REVERSE LENGTH=561;>AT3G19820.2 | Symbols: DWF1, DIM, EVE1, DIM1, CBB1 | cell elongation protein / DWARF1 / DIMINUTO (DIM) | chr3:6879835-6881616 REVERS	3	9	9	9	6	6	6	8	6	8	7	7	6	6	6	8	6	8	7	7	6	6	6	8	6	8	7	7	17.1	17.1	17.1	65.393	561	561;561;561	1	57	0	60.133	By MS/MS	By MS/MS	By MS/MS	By MS/MS	By MS/MS	By MS/MS	By MS/MS	By MS/MS	11.2	11.2	13	16.8	13	15.2	13.2	14.6	501060000	34799000	25787000	32832000	51045000	71027000	113720000	81654000	90189000	39118000	24790000	32399000	35520000	39800000	40280000	42128000	39222000	3	2	2	2	4	7	5	8	33				655	510;2475;2477;2713;4450;5628;6831;6875;7425	True;True;True;True;True;True;True;True;True	546;2651;2653;2909;4741;6057;7327;7378;7957	3934;19500;19501;19502;19503;19504;19505;19506;19507;19511;19512;19513;19514;19515;19516;19517;19518;21456;21457;21458;21459;21460;21461;35364;35365;35366;35367;35368;35369;35370;35371;45844;45845;45846;55890;55891;55892;55893;55894;55895;55896;56355;56356;56357;56358;56359;56360;56361;56362;56363;56364;56365;60472;60473;60474;60475;60476	2954;14683;14684;14685;14686;14687;14688;14689;14690;14692;14693;14694;14695;14696;14697;14698;14699;14700;14701;16117;26584;26585;26586;35257;43433;43811;43812;43813;43814;43815;46919;46920;46921	2954;14688;14698;16117;26586;35257;43433;43811;46921			25.2213	24.5633	24.9494	25.0821	25.2463	25.2636	25.3283	25.2252	25.2213	24.5633	24.9494	25.0821	25.2463	25.2636	25.3283	25.2252	FALSE	AT3G19820.3	24.954	24.954	24.954	25.0158	25.0158	25.0158	4	25.2658	25.2658	25.2658	25.2549	25.2549	25.2549	4	0.113646	0.944447	0.311776	FALSE
AT3G19840.1	AT3G19840.1	13	13	13	>AT3G19840.1 | Symbols: ATPRP40C, PRP40C | pre-mRNA-processing protein 40C | chr3:6891228-6897227 FORWARD LENGTH=835	1	13	13	13	12	11	12	13	10	11	12	11	12	11	12	13	10	11	12	11	12	11	12	13	10	11	12	11	16.6	16.6	16.6	92.806	835	835	1	110	0	85.878	By MS/MS	By MS/MS	By MS/MS	By MS/MS	By MS/MS	By MS/MS	By MS/MS	By MS/MS	15.6	13.5	14.6	16.6	12.7	13.2	15.2	13.2	1268600000	138410000	151450000	178570000	172040000	109810000	174550000	185630000	158160000	127860000	160960000	164020000	122490000	78704000	69218000	83007000	72837000	9	8	10	11	3	9	8	7	65				656	32;532;1191;1533;1535;1617;3239;5290;5400;5564;6220;6613;7725	True;True;True;True;True;True;True;True;True;True;True;True;True	33;570;1285;1648;1650;1734;3473;5696;5814;5987;6679;7092;8277	218;219;220;221;222;223;224;225;4093;4094;4095;4096;4097;4098;4099;4100;4101;4102;4103;4104;4105;4106;4107;4108;9294;9295;9296;9297;9298;9299;9300;9301;12036;12037;12038;12039;12040;12041;12042;12043;12048;12049;12050;12051;12052;12053;12760;12761;12762;12763;12764;25767;25768;25769;25770;25771;25772;25773;25774;25775;25776;25777;25778;25779;25780;25781;25782;43009;43010;43011;43012;43013;43942;43943;43944;43945;43946;43947;43948;43949;45358;45359;45360;45361;45362;45363;45364;45365;50984;50985;50986;50987;50988;50989;50990;50991;54094;54095;54096;54097;54098;54099;54100;63034;63035;63036;63037;63038;63039;63040	167;3096;3097;3098;3099;3100;7039;7040;7041;7042;9088;9089;9094;9095;9096;9650;9651;19583;19584;19585;19586;19587;19588;19589;19590;19591;19592;19593;19594;19595;19596;19597;19598;33188;33189;33873;34868;34869;34870;34871;34872;34873;39483;39484;39485;39486;39487;39488;39489;41896;41897;41898;41899;41900;41901;41902;49037;49038;49039;49040;49041;49042;49043;49044;49045	167;3100;7040;9088;9094;9651;19598;33189;33873;34871;39486;41896;49044			26.93	27.2621	27.2893	26.8681	26.2299	26.0446	26.3067	26.1182	26.93	27.2621	27.2893	26.8681	26.2299	26.0446	26.3067	26.1182	FALSE	AT3G19840.1	27.0874	27.0874	27.0874	27.0961	27.0961	27.0961	4	26.1749	26.1749	26.1749	26.1741	26.1741	26.1741	4	0.00107102	2.9702	-0.912507	FALSE
AT3G20050.1	AT3G20050.1	2	2	2	>AT3G20050.1 | Symbols: ATTCP-1, TCP-1 | T-complex protein 1 alpha subunit | chr3:6998544-7002266 REVERSE LENGTH=545	1	2	2	2	2	1	2	2	1	2	1	2	2	1	2	2	1	2	1	2	2	1	2	2	1	2	1	2	3.9	3.9	3.9	59.229	545	545	1	13	0	12.852	By MS/MS	By matching	By matching	By MS/MS	By matching	By matching	By matching	By MS/MS	3.9	2	3.9	3.9	2	3.9	1.8	3.9	43100000	6181400	1935900	5281500	8389000	2842700	8011400	2926100	7532000	6655100	NA	4102200	7095100	NA	2992700	NA	3109500	2	0	0	2	0	0	0	1	5				657	2817;7065	True;True	3020;7578	22290;22291;22292;22293;22294;22295;57772;57773;57774;57775;57776;57777;57778	16769;16770;16771;44867;44868	16770;44868			22.666	NA	21.968	22.7584	NA	21.513	NA	21.5683	22.666	21.8023	21.968	22.7584	21.9196	21.513	21.2934	21.5683	FALSE	AT3G20050.1	22.2987	22.4641	22.4641	22.317	22.666	22.666	3	21.5736	21.5406	21.5406	21.5406	21.5406	21.5406	2	0.0499168	1.30175	-0.725112	FALSE
AT3G20540.1;AT3G20540.2	AT3G20540.1;AT3G20540.2	9;9	6;6	6;6	>AT3G20540.1 | Symbols: POLGAMMA1 | polymerase gamma 1 | chr3:7168261-7173357 FORWARD LENGTH=1034;>AT3G20540.2 | Symbols: POLGAMMA1 | polymerase gamma 1 | chr3:7168261-7173357 FORWARD LENGTH=1049	2	9	6	6	1	1	1	2	7	8	8	7	0	0	0	1	4	6	5	4	0	0	0	1	4	6	5	4	9.8	6.4	6.4	115.56	1034	1034;1049	1	21	0	38.007	By matching	By matching	By matching	By matching	By MS/MS	By MS/MS	By MS/MS	By MS/MS	1	1	1	1.8	7.7	8.5	8.3	7.2	183540000	0	0	0	2230500	28285000	62098000	51842000	39086000	NA	NA	NA	NA	20761000	19563000	22883000	18786000	0	0	0	0	1	4	4	5	14				659	152;2670;2773;3252;3256;4664;4908;5516;6911	True;True;True;True;True;False;True;False;False	164;2862;2974;3486;3490;4996;4997;5285;5936;7416	1128;1129;1130;1131;21084;21085;21086;21087;21924;21925;21926;21927;25876;25877;25878;25879;25880;25898;25899;37018;37019;37020;37021;37022;37023;37024;37025;37026;37027;37028;39881;39882;44910;44911;44912;44913;44914;44915;44916;44917;56651;56652;56653	802;803;804;15841;15842;15843;16495;16496;16497;19683;19684;19685;19686;19699;27719;27720;27721;30771;34516;34517;34518;34519;34520;34521;34522;34523;43995;43996	803;15841;16497;19685;19699;27721;30771;34518;43996	113	863	NA	NA	NA	NA	24.3074	24.2216	24.4478	24.1632	21.3917	21.6906	21.435	21.2584	24.3074	24.2216	24.4478	24.1632	FALSE	AT3G20540.1	21.4439	NA	21.4439	21.4133	NA	21.4133	0	24.285	24.285	24.285	24.2645	24.2645	24.2645	4	8.61757e-07	6.06462	2.84104	TRUE
AT3G20550.1	AT3G20550.1	3	3	3	>AT3G20550.1 | Symbols: DDL | SMAD/FHA domain-containing protein | chr3:7174695-7177600 REVERSE LENGTH=314	1	3	3	3	1	1	0	1	2	2	2	3	1	1	0	1	2	2	2	3	1	1	0	1	2	2	2	3	10.8	10.8	10.8	36.952	314	314	1	12	0	18.942	By matching	By matching	By matching	By matching	By MS/MS	By MS/MS	By MS/MS	By MS/MS	2.9	2.9	0	2.9	7	8	7	10.8	79743000	2122800	2012500	0	3042700	12701000	12239000	22800000	24824000	NA	NA	NA	NA	6400800	7320300	11252000	8802200	0	0	0	0	2	2	2	4	10				660	592;2819;6701	True;True;True	639;3023;7190	4595;4596;4597;4598;4599;4600;22307;22308;22309;22310;54844;54845	3468;3469;3470;16781;16782;16783;16784;42498;42499;42500	3469;16784;42500			NA	NA	NA	NA	22.6098	22.8035	23.4237	23.0694	21.4583	21.2315	20.9966	21.3357	22.6098	22.8035	23.4237	23.0694	FALSE	AT3G20550.1	21.2555	NA	21.2555	21.2836	NA	21.2836	0	22.9766	22.9766	22.9766	22.9365	22.9365	22.9365	4	0.000496254	3.3043	1.72106	TRUE
AT3G20820.1	AT3G20820.1	15	15	15	>AT3G20820.1 | Symbols: | Leucine-rich repeat (LRR) family protein | chr3:7280930-7282027 FORWARD LENGTH=365	1	15	15	15	12	10	13	12	15	15	14	13	12	10	13	12	15	15	14	13	12	10	13	12	15	15	14	13	56.2	56.2	56.2	39.862	365	365	1	143	0	323.31	By MS/MS	By MS/MS	By MS/MS	By MS/MS	By MS/MS	By MS/MS	By MS/MS	By MS/MS	39.2	33.4	43.8	41.9	56.2	56.2	54.2	47.7	18889000000	409930000	337570000	522990000	501980000	3506800000	4574400000	4037200000	4998600000	387470000	355440000	447170000	380770000	1862000000	1693800000	2054800000	2054700000	13	8	9	10	18	19	21	19	117				661	370;2146;3182;3185;3208;3743;3806;4339;4699;4930;5812;6174;6357;6417;6719	True;True;True;True;True;True;True;True;True;True;True;True;True;True;True	391;2295;3412;3415;3441;4000;4065;4620;5051;5052;5315;6250;6632;6821;6822;6886;7209	2845;2846;2847;2848;2849;2850;2851;16957;16958;16959;16960;16961;16962;16963;16964;25275;25276;25277;25278;25279;25280;25281;25282;25299;25300;25301;25302;25303;25304;25305;25306;25499;25500;25501;30213;30214;30215;30216;30652;30653;30654;30655;30656;30657;30658;30659;30660;30661;30662;30663;34537;34538;34539;34540;34541;34542;34543;34544;37398;37399;37400;37401;37402;37403;37404;37405;37406;37407;37408;37409;37410;37411;37412;37413;37414;37415;37416;40216;40217;40218;40219;40220;40221;40222;40223;47140;47141;47142;47143;47144;47145;47146;47147;47148;47149;47150;47151;47152;47153;47154;47155;50680;50681;50682;50683;50684;50685;50686;50687;50688;51989;51990;51991;51992;51993;51994;51995;51996;51997;51998;51999;52000;52001;52485;52486;52487;52488;52489;52490;52491;52492;52493;52494;52495;52496;52497;52498;52499;54952;54953;54954;54955;54956	2156;2157;2158;12671;12672;12673;12674;19221;19222;19223;19224;19239;19240;19241;19242;19243;19244;19245;19246;19247;19381;19382;19383;22874;22875;23189;23190;23191;23192;23193;23194;23195;23196;23197;23198;23199;23200;23201;25984;25985;25986;25987;25988;25989;25990;25991;27962;27963;27964;27965;27966;27967;27968;27969;27970;27971;27972;27973;27974;27975;27976;27977;27978;27979;31028;31029;31030;31031;31032;31033;31034;31035;36182;36183;36184;36185;36186;36187;36188;36189;36190;36191;36192;36193;36194;36195;39256;39257;39258;39259;39260;39261;39262;40313;40314;40315;40316;40317;40318;40319;40320;40321;40322;40696;40697;40698;40699;40700;40701;40702;40703;40704;40705;40706;40707;40708;40709;40710;42574;42575	2156;12671;19223;19241;19382;22875;23197;25988;27972;31033;36190;39262;40314;40702;42575	347;348;349	90;246;349	28.5295	28.405	28.7362	28.5043	30.7942	30.6576	30.9364	30.9363	28.5295	28.405	28.7362	28.5043	30.7942	30.6576	30.9364	30.9363	FALSE	AT3G20820.1	28.5438	28.5438	28.5438	28.5169	28.5169	28.5169	4	30.8311	30.8311	30.8311	30.8652	30.8652	30.8652	4	3.75824e-07	6.42502	2.28733	TRUE
AT3G22060.1	AT3G22060.1	6	6	6	>AT3G22060.1 | Symbols: | Receptor-like protein kinase-related family protein | chr3:7771065-7772137 FORWARD LENGTH=252	1	6	6	6	4	4	4	5	5	5	4	4	4	4	4	5	5	5	4	4	4	4	4	5	5	5	4	4	25.4	25.4	25.4	27.863	252	252	1	35	0	80.207	By MS/MS	By MS/MS	By MS/MS	By MS/MS	By MS/MS	By MS/MS	By MS/MS	By MS/MS	17.5	17.5	17.5	21	21.8	21.8	17.5	17.5	666840000	46894000	29940000	43633000	87107000	109230000	144860000	93443000	111730000	49264000	32477000	42275000	75302000	58950000	50139000	48503000	38913000	2	3	3	4	3	5	3	2	25				665	715;2049;4563;5606;5928;7706	True;True;True;True;True;True	771;2188;4855;6029;6371;8258	5467;5468;16201;16202;16203;16204;16205;16206;16207;16208;36103;45632;45633;45634;45635;45636;45637;45638;45639;48083;48084;48085;48086;48087;48088;48089;48090;62898;62899;62900;62901;62902;62903;62904;62905	4111;4112;12229;27040;35051;35052;35053;35054;35055;35056;35057;35058;36876;36877;36878;36879;36880;36881;36882;48933;48934;48935;48936;48937;48938	4111;12229;27040;35058;36879;48936			25.554	24.9529	25.3333	26.1662	25.813	25.5794	25.5316	25.2137	25.554	24.9529	25.3333	26.1662	25.813	25.5794	25.5316	25.2137	FALSE	AT3G22060.1	25.5016	25.5016	25.5016	25.4437	25.4437	25.4437	4	25.5344	25.5344	25.5344	25.5555	25.5555	25.5555	4	0.912611	0.0397144	0.0328265	FALSE
AT3G22330.1	AT3G22330.1	3	3	3	>AT3G22330.1 | Symbols: PMH2, ATRH53 | putative mitochondrial RNA helicase 2 | chr3:7892641-7895145 FORWARD LENGTH=616	1	3	3	3	2	2	3	3	3	3	3	3	2	2	3	3	3	3	3	3	2	2	3	3	3	3	3	3	6.7	6.7	6.7	65.359	616	616	1	22	0	21.263	By MS/MS	By matching	By matching	By MS/MS	By MS/MS	By MS/MS	By MS/MS	By MS/MS	4.5	4.5	6.7	6.7	6.7	6.7	6.7	6.7	99189000	5003200	2730600	7243900	10681000	11608000	28692000	13221000	20009000	5740600	3878800	4819300	7000300	7041300	11363000	6980300	8554100	1	0	0	2	2	3	3	4	15				670	675;1994;5736	True;True;True	729;2132;6171	5196;5197;5198;5199;5200;5201;15791;15792;15793;15794;15795;15796;15797;15798;46599;46600;46601;46602;46603;46604;46605;46606	3903;3904;3905;3906;11929;11930;11931;11932;11933;11934;11935;35825;35826;35827;35828	3903;11935;35825			22.4528	21.8872	22.2004	22.739	22.7474	23.4378	22.7349	23.0282	22.4528	21.8872	22.2004	22.739	22.7474	23.4378	22.7349	23.0282	FALSE	AT3G22330.1	22.3198	22.3198	22.3198	22.3266	22.3266	22.3266	4	22.9871	22.9871	22.9871	22.8878	22.8878	22.8878	4	0.034842	1.4579	0.667242	FALSE
AT3G22520.1;AT4G14840.1	AT3G22520.1	7;1	7;1	7;1	>AT3G22520.1 | Symbols: | unknown protein; INVOLVED IN: biological_process unknown; LOCATED IN: chloroplast stroma, chloroplast, chloroplast envelope; EXPRESSED IN: 24 plant structures; EXPRESSED DURING: 13 growth stages; BEST Arabidopsis thaliana protein	2	7	7	7	4	3	3	3	5	6	6	7	4	3	3	3	5	6	6	7	4	3	3	3	5	6	6	7	10.2	10.2	10.2	67.57	600	600;555	1	37	0	40.887	By MS/MS	By matching	By matching	By matching	By MS/MS	By MS/MS	By MS/MS	By MS/MS	4.8	3.2	3.2	3.2	7.7	8.2	8.2	10.2	135860000	9814400	9044600	5402500	8286600	17702000	27765000	22938000	34907000	10457000	11709000	12086000	10094000	8380300	8493100	8473900	7555000	0	0	0	0	2	3	2	7	14				672	736;1791;2092;2093;2094;6769;7117	True;True;True;True;True;True;True	793;1918;2235;2236;2237;7260;7635	5621;5622;5623;5624;14039;14040;14041;14042;16539;16540;16541;16542;16543;16544;16545;16546;16547;16548;16549;16550;16551;16552;16553;16554;16555;16556;16557;16558;16559;16560;16561;55401;58151;58152;58153;58154;58155	4219;4220;10558;10559;12430;12431;12432;12433;12434;12435;12436;43100;45211;45212;45213	4219;10559;12430;12432;12436;43100;45213			23.318	23.4811	23.5268	23.267	22.9986	23.0179	23.0146	22.849	23.318	23.4811	23.5268	23.267	22.9986	23.0179	23.0146	22.849	FALSE	AT3G22520.1	23.3982	23.3982	23.3982	23.3995	23.3995	23.3995	4	22.97	22.97	22.97	23.0066	23.0066	23.0066	4	0.0020552	2.68715	-0.428221	FALSE
AT3G23340.1	AT3G23340.1	9	8	1	>AT3G23340.1 | Symbols: ckl10 | casein kinase I-like 10 | chr3:8351047-8353791 FORWARD LENGTH=442	1	9	8	1	9	9	9	9	7	7	7	8	8	8	8	8	6	6	6	7	1	1	1	1	0	0	0	1	19.9	17.9	2	50.38	442	442	1	62	0	65.06	By MS/MS	By MS/MS	By MS/MS	By MS/MS	By MS/MS	By MS/MS	By MS/MS	By MS/MS	19.9	19.9	19.9	19.9	16.1	16.1	16.1	18.1	547560000	54969000	49716000	59591000	47722000	67356000	91932000	79141000	97138000	54499000	49913000	49463000	38416000	40030000	37554000	39938000	41282000	5	4	5	5	6	6	6	10	47				677	440;1757;2519;2778;3428;4599;6187;7471;7662	True;True;False;True;True;True;True;True;True	471;1881;2702;2979;3669;4901;6645;8008;8213	3363;3364;3365;3366;3367;3368;3369;3370;13765;13766;13767;13768;13769;13770;13771;13772;19897;19898;19899;19900;19901;19902;19903;19904;21959;21960;21961;21962;21963;21964;21965;21966;27261;27262;27263;27264;27265;27266;27267;27268;27269;27270;27271;27272;27273;36405;36406;36407;36408;50750;50751;50752;50753;50754;50755;50756;50757;60842;60843;60844;60845;60846;60847;60848;60849;62602;62603;62604;62605;62606	2530;2531;2532;2533;2534;2535;2536;10353;10354;10355;10356;10357;10358;14968;14969;14970;14971;14972;14973;16515;16516;20721;20722;20723;20724;20725;20726;20727;20728;20729;20730;20731;20732;20733;27287;27288;27289;39298;39299;39300;47214;47215;47216;47217;47218;47219;47220;47221;47222;47223;47224;48728;48729	2533;10357;14969;16516;20729;27289;39299;47223;48729	353	1	25.6997	25.5729	25.5598	25.1952	25.2546	25.1625	25.2513	25.299	25.6997	25.5729	25.5598	25.1952	25.2546	25.1625	25.2513	25.299	FALSE	AT3G23340.1	25.5069	25.5069	25.5069	25.5664	25.5664	25.5664	4	25.2418	25.2418	25.2418	25.2529	25.2529	25.2529	4	0.0887734	1.05172	-0.265095	FALSE
AT3G23450.1;AT4G14301.1	AT3G23450.1	4;1	4;1	4;1	>AT3G23450.1 | Symbols: | unknown protein; FUNCTIONS IN: molecular_function unknown; INVOLVED IN: biological_process unknown; LOCATED IN: endomembrane system; EXPRESSED IN: 14 plant structures; EXPRESSED DURING: 8 growth stages; Has 694543 Blast hits to 4	2	4	4	4	3	3	3	3	2	4	3	3	3	3	3	3	2	4	3	3	3	3	3	3	2	4	3	3	57.1	57.1	57.1	34.865	452	452;132	1	24	0	24.854	By MS/MS	By MS/MS	By MS/MS	By MS/MS	By MS/MS	By MS/MS	By MS/MS	By MS/MS	48.2	48.2	48.2	48.2	12.8	57.1	48.2	48.2	642210000	55520000	61741000	65229000	53878000	45992000	152320000	73995000	133530000	47133000	51021000	58284000	43413000	41890000	49640000	59313000	47450000	2	2	2	2	1	3	4	1	17				678	2209;2210;2211;2213	True;True;True;True	2365;2366;2367;2369	17439;17440;17441;17442;17443;17444;17445;17446;17447;17448;17449;17450;17451;17452;17453;17454;17455;17456;17457;17458;17459;17460;17461;17469	13080;13081;13082;13083;13084;13085;13086;13087;13088;13089;13090;13091;13092;13093;13094;13095;13097	13080;13082;13090;13097			25.4902	25.6046	25.7966	25.3716	25.3201	25.565	25.8218	25.4999	25.4902	25.6046	25.7966	25.3716	25.3201	25.565	25.8218	25.4999	FALSE	AT3G23450.1	25.5658	25.5658	25.5658	25.5474	25.5474	25.5474	4	25.5517	25.5517	25.5517	25.5325	25.5325	25.5325	4	0.92215	0.0351982	-0.0140476	FALSE
AT3G23730.1;AT4G30290.1;AT4G14130.1	AT3G23730.1;AT4G30290.1;AT4G14130.1	2;1;1	2;1;1	2;1;1	>AT3G23730.1 | Symbols: XTH16 | xyloglucan endotransglucosylase/hydrolase 16 | chr3:8550222-8551248 FORWARD LENGTH=291;>AT4G30290.1 | Symbols: ATXTH19, XTH19 | xyloglucan endotransglucosylase/hydrolase 19 | chr4:14828954-14829965 REVERSE LENGTH=277;>AT4G14	3	2	2	2	2	1	2	2	2	2	2	2	2	1	2	2	2	2	2	2	2	1	2	2	2	2	2	2	5.5	5.5	5.5	33.146	291	291;277;289	1	15	0	11.691	By matching	By matching	By matching	By matching	By MS/MS	By MS/MS	By matching	By MS/MS	5.5	2.7	5.5	5.5	5.5	5.5	5.5	5.5	68993000	4178500	2505200	5867900	5547600	11129000	12740000	12341000	14684000	4767400	NA	5516700	5022200	5541200	4841700	5983200	5769200	0	0	0	0	1	2	0	1	4				680	460;4667	True;True	492;5002	3539;3540;3541;3542;3543;3544;3545;3546;37058;37059;37060;37061;37062;37063;37064	2665;2666;27745;27746	2666;27745			22.1848	NA	22.3954	22.2599	22.4018	22.2071	22.5125	22.4599	22.1848	21.6369	22.3954	22.2599	22.4018	22.2071	22.5125	22.4599	FALSE	AT3G23730.1	22.1192	22.28	22.28	22.2223	22.2599	22.2599	3	22.3953	22.3953	22.3953	22.4309	22.4309	22.4309	4	0.199819	0.699364	0.276076	FALSE
AT3G23820.1;AT4G30440.1;AT4G00110.1;AT1G02000.1;AT4G12250.1;AT2G45310.1	AT3G23820.1	3;1;1;1;1;1	3;1;1;1;1;1	3;1;1;1;1;1	>AT3G23820.1 | Symbols: GAE6 | UDP-D-glucuronate 4-epimerase 6 | chr3:8603645-8605027 FORWARD LENGTH=460	6	3	3	3	2	2	2	1	2	3	3	3	2	2	2	1	2	3	3	3	2	2	2	1	2	3	3	3	8.9	8.9	8.9	50.569	460	460;429;430;434;436;437	1	20	0	25.66	By MS/MS	By MS/MS	By MS/MS	By MS/MS	By MS/MS	By MS/MS	By MS/MS	By MS/MS	6.3	6.3	6.3	3	6.3	8.9	8.9	8.9	107790000	4728500	7234200	5060300	5662200	20956000	19105000	15285000	29759000	5573600	7705000	NA	NA	8295200	8207500	8744500	9611200	1	1	1	1	1	3	3	3	14				681	817;6264;7379	True;True;True	882;6725;7910	6210;6211;6212;6213;6214;6215;6216;51278;51279;51280;60153;60154;60155;60156;60157;60158;60159;60160;60161;60162	4666;4667;4668;39730;39731;39732;46690;46691;46692;46693;46694;46695;46696;46697	4668;39730;46695			22.4102	22.8774	NA	NA	22.9838	22.9685	23.0599	23.1963	22.4102	22.8774	21.8327	21.5873	22.9838	22.9685	23.0599	23.1963	FALSE	AT3G23820.1	22.1769	22.6438	22.6438	22.1214	22.6438	22.6438	2	23.0521	23.0521	23.0521	23.0219	23.0219	23.0219	4	0.054729	1.26178	0.875256	FALSE
AT3G24100.1	AT3G24100.1	3	3	3	>AT3G24100.1 | Symbols: | Uncharacterised protein family SERF | chr3:8703373-8704045 FORWARD LENGTH=69	1	3	3	3	3	3	3	3	3	3	3	3	3	3	3	3	3	3	3	3	3	3	3	3	3	3	3	3	39.1	39.1	39.1	7.2519	69	69	1	31	0	19.05	By MS/MS	By MS/MS	By MS/MS	By MS/MS	By MS/MS	By MS/MS	By MS/MS	By MS/MS	39.1	39.1	39.1	39.1	39.1	39.1	39.1	39.1	113160000	11105000	11302000	10480000	12640000	14641000	18716000	15734000	18543000	10019000	11003000	9307700	10975000	8696500	6897000	7939300	8295300	1	1	1	2	1	3	1	3	13				682	49;782;4848	True;True;True	51;842;5223	324;325;326;327;328;329;330;331;5936;5937;5938;5939;5940;5941;5942;5943;39392;39393;39394;39395;39396;39397;39398;39399;39400;39401;39402;39403;39404;39405;39406	246;247;248;249;250;251;252;253;4474;4475;30400;30401;30402	249;4475;30401			23.2562	23.3914	23.15	23.3877	23.052	22.7175	22.9206	22.9839	23.2562	23.3914	23.15	23.3877	23.052	22.7175	22.9206	22.9839	FALSE	AT3G24100.1	23.2963	23.2963	23.2963	23.322	23.322	23.322	4	22.9185	22.9185	22.9185	22.9522	22.9522	22.9522	4	0.00714786	2.14582	-0.377839	FALSE
AT3G24480.1	AT3G24480.1	8	5	5	>AT3G24480.1 | Symbols: | Leucine-rich repeat (LRR) family protein | chr3:8901154-8902638 REVERSE LENGTH=494	1	8	5	5	7	5	5	4	6	7	7	8	4	2	2	1	3	4	4	5	4	2	2	1	3	4	4	5	14	7.9	7.9	54.702	494	494	1	27	0	36.246	By matching	By matching	By matching	By matching	By MS/MS	By MS/MS	By MS/MS	By MS/MS	11.5	9.1	9.3	7.7	11.3	11.5	11.5	14	213520000	9165700	3984800	2534300	783950	26463000	45851000	63179000	61560000	11717000	NA	NA	NA	18753000	20343000	28432000	20144000	0	0	0	0	1	2	3	4	10				683	1718;1911;3171;4347;4348;4756;4866;5128	True;False;False;True;True;False;True;True	1842;2043;3401;4628;4629;5117;5242;5528	13509;13510;13511;13512;13513;13514;13515;13516;15053;15054;15055;15056;15057;15058;15059;15060;25208;25209;25210;25211;25212;25213;25214;25215;34584;34585;34586;34587;34588;34589;34590;34591;34592;34593;34594;38634;38635;38636;38637;38638;38639;38640;38641;39593;39594;39595;39596;39597;39598;39599;41852	10188;11332;11333;11334;11335;11336;11337;11338;11339;19180;19181;19182;19183;19184;19185;26013;26014;29855;29856;30551;30552;30553;30554;30555;30556;32317	10188;11337;19184;26013;26014;29855;30555;32317			23.4821	NA	NA	NA	24.1606	24.278	24.761	24.2638	23.4821	21.4575	21.4407	21.451	24.1606	24.278	24.761	24.2638	FALSE	AT3G24480.1	21.9578	23.4821	23.4821	21.4543	23.4821	23.4821	1	24.3659	24.3659	24.3659	24.2709	24.2709	24.2709	4	0.0146244	1.83492	2.40804	TRUE
AT3G25150.1;AT3G25150.2	AT3G25150.1;AT3G25150.2	4;4	4;4	4;4	>AT3G25150.1 | Symbols: | Nuclear transport factor 2 (NTF2) family protein with RNA binding (RRM-RBD-RNP motifs) domain | chr3:9157161-9159362 REVERSE LENGTH=488;>AT3G25150.2 | Symbols: | Nuclear transport factor 2 (NTF2) family protein with RNA binding	2	4	4	4	1	0	0	1	4	4	4	3	1	0	0	1	4	4	4	3	1	0	0	1	4	4	4	3	11.1	11.1	11.1	52.874	488	488;587	1	17	0	38.995	By matching	By matching	By matching	By matching	By MS/MS	By MS/MS	By MS/MS	By MS/MS	1.8	0	0	1.8	11.1	11.1	11.1	7.6	177660000	992310	0	0	1050800	39571000	47662000	48204000	40179000	NA	NA	NA	NA	19219000	16927000	22437000	22752000	0	0	0	0	2	4	5	3	14				684	354;2368;5635;6098	True;True;True;True	374;2528;6064;6550	2728;2729;2730;2731;2732;2733;18621;18622;18623;45888;45889;45890;45891;49348;49349;49350;49351	2074;2075;2076;2077;14001;14002;14003;14004;35287;35288;35289;37858;37859;37860	2075;14001;35288;37860			NA	NA	NA	NA	24.196	24.0128	24.4194	24.4395	21.63	21.4275	21.2053	21.3966	24.196	24.0128	24.4194	24.4395	FALSE	AT3G25150.1	21.4148	NA	21.4148	21.412	NA	21.412	0	24.2669	24.2669	24.2669	24.3077	24.3077	24.3077	4	8.5806e-07	6.06648	2.85208	TRUE
AT3G26060.1;AT3G26060.2	AT3G26060.1;AT3G26060.2	2;2	2;2	2;2	>AT3G26060.1 | Symbols: ATPRX Q | Thioredoxin superfamily protein | chr3:9524807-9526123 FORWARD LENGTH=216;>AT3G26060.2 | Symbols: ATPRX Q | Thioredoxin superfamily protein | chr3:9524807-9526123 FORWARD LENGTH=217	2	2	2	2	2	1	1	2	2	1	2	2	2	1	1	2	2	1	2	2	2	1	1	2	2	1	2	2	12.5	12.5	12.5	23.678	216	216;217	1	13	0	12.117	By matching	By matching	By matching	By MS/MS	By matching	By matching	By matching	By MS/MS	12.5	4.6	4.6	12.5	12.5	7.9	12.5	12.5	124080000	13249000	2784700	5781000	30074000	19294000	17736000	11783000	23374000	10547000	NA	NA	27337000	9521900	NA	6665500	9377400	0	0	0	2	0	0	0	1	3				685	190;2466	True;True	203;2642	1403;1404;1405;1406;1407;1408;19444;19445;19446;19447;19448;19449;19450	1008;14646;14647	1008;14646			23.3303	NA	NA	24.7044	23.1828	NA	22.6683	23.1608	23.3303	21.1865	21.3923	24.7044	23.1828	21.0559	22.6683	23.1608	FALSE	AT3G26060.1	22.6534	24.0173	24.0173	22.3613	24.0173	24.0173	2	22.5169	23.004	23.004	22.9145	23.1608	23.1608	3	0.894348	0.0484936	-0.136428	FALSE
AT3G26070.1;AT3G26080.1	AT3G26070.1	4;1	4;1	4;1	>AT3G26070.1 | Symbols: | Plastid-lipid associated protein PAP / fibrillin family protein | chr3:9526904-9528199 FORWARD LENGTH=242	2	4	4	4	3	1	1	4	1	2	1	1	3	1	1	4	1	2	1	1	3	1	1	4	1	2	1	1	20.7	20.7	20.7	27.163	242	242;234	1	14	0	38.534	By MS/MS	By MS/MS	By MS/MS	By MS/MS	By matching	By MS/MS	By MS/MS	By MS/MS	15.7	4.5	4.5	20.7	5.4	10.3	4.5	4.5	139670000	14268000	2467000	6888200	43600000	31709000	17399000	6448500	16890000	22001000	NA	NA	26516000	NA	NA	NA	NA	2	1	1	4	0	2	1	1	12				686	2091;2141;5190;5820	True;True;True;True	2234;2290;5593;6259	16532;16533;16534;16535;16536;16537;16538;16929;16930;16931;42235;47213;47214;47215	12423;12424;12425;12426;12427;12428;12429;12653;32615;36244;36245;36246	12427;12653;32615;36245			24.3911	NA	NA	24.6604	NA	NA	NA	NA	24.3911	21.5912	21.5307	24.6604	22.0051	21.1044	21.4136	21.2292	FALSE	AT3G26070.1	23.0433	24.5257	24.5257	22.9911	24.5257	24.5257	2	21.4381	NA	21.4381	21.3214	NA	21.3214	0	0.156812	0.804621	-1.60526	FALSE
AT3G26420.1	AT3G26420.1	4	4	4	>AT3G26420.1 | Symbols: ATRZ-1A | RNA-binding (RRM/RBD/RNP motifs) family protein with retrovirus zinc finger-like domain | chr3:9671953-9673055 FORWARD LENGTH=245	1	4	4	4	0	0	0	2	4	4	4	4	0	0	0	2	4	4	4	4	0	0	0	2	4	4	4	4	15.5	15.5	15.5	26.923	245	245	1	19	0	26.729	By matching	By matching	By matching	By matching	By MS/MS	By MS/MS	By MS/MS	By MS/MS	0	0	0	6.1	15.5	15.5	15.5	15.5	396320000	0	0	0	3091700	80868000	108050000	91734000	112580000	NA	NA	NA	7809400	32677000	31542000	56279000	53925000	0	0	0	0	2	4	4	4	14				687	681;2163;5648;7550	True;True;True;True	736;2313;6078;8093	5245;5246;5247;5248;17056;17057;17058;17059;45997;45998;45999;46000;46001;61754;61755;61756;61757;61758;61759	3938;3939;3940;3941;12734;12735;12736;12737;35369;35370;35371;35372;48111;48112	3939;12735;35371;48112			NA	NA	NA	22.8968	24.9618	24.9108	25.7461	25.6845	21.6906	21.5613	21.0604	22.8968	24.9618	24.9108	25.7461	25.6845	FALSE	AT3G26420.1	21.8023	22.8968	22.8968	21.626	22.8968	22.8968	1	25.3258	25.3258	25.3258	25.3231	25.3231	25.3231	4	0.00064958	3.18737	3.5235	TRUE
AT3G26650.1	AT3G26650.1	16	13	5	>AT3G26650.1 | Symbols: GAPA, GAPA-1 | glyceraldehyde 3-phosphate dehydrogenase A subunit | chr3:9795226-9796848 FORWARD LENGTH=396	1	16	13	5	16	13	16	16	15	15	15	15	13	11	13	13	12	12	12	12	5	4	5	5	5	5	5	5	44.4	35.4	14.6	42.489	396	396	1	125	0	323.31	By MS/MS	By MS/MS	By MS/MS	By MS/MS	By MS/MS	By MS/MS	By MS/MS	By MS/MS	44.4	42.7	44.4	44.4	44.4	44.4	44.4	44.4	6796300000	850970000	218590000	462290000	1238100000	841240000	1351500000	676520000	1157200000	816980000	239780000	414050000	941510000	524080000	515380000	331070000	501720000	19	9	15	16	14	14	13	14	114				689	13;584;1049;2290;2560;3048;3457;3671;4211;4947;6302;6929;7153;7154;7294;7498	False;True;True;True;False;True;True;True;False;True;True;True;True;True;True;True	13;630;1129;2449;2747;2748;3262;3699;3925;4488;5333;6763;7435;7674;7675;7821;8037	95;96;97;98;99;100;101;102;103;104;105;106;107;108;109;4531;4532;4533;4534;4535;4536;4537;4538;8056;8057;8058;8059;8060;8061;8062;18040;18041;18042;18043;18044;18045;18046;18047;20224;20225;20226;20227;20228;20229;20230;20231;20232;20233;20234;20235;20236;20237;20238;20239;20240;20241;20242;20243;20244;20245;20246;20247;20248;20249;20250;20251;20252;23876;23877;23878;23879;23880;23881;23882;23883;27565;27566;27567;27568;27569;27570;27571;27572;27573;27574;27575;27576;27577;27578;27579;29584;29585;29586;29587;29588;29589;29590;29591;29592;29593;29594;29595;29596;29597;29598;29599;33658;33659;33660;33661;33662;33663;33664;40334;40335;40336;40337;40338;40339;40340;40341;51497;51498;51499;51500;51501;51502;51503;51504;51505;56777;56778;56779;56780;56781;56782;56783;56784;58448;58449;58450;58451;58452;58453;58454;58455;58456;58457;58458;58459;58460;58461;58462;58463;59471;59472;59473;59474;59475;59476;59477;59478;59479;59480;59481;59482;59483;59484;61349;61350;61351;61352;61353;61354;61355;61356	69;70;71;72;73;74;75;76;77;78;79;80;81;82;3421;3422;3423;3424;3425;3426;3427;3428;6055;6056;6057;6058;6059;6060;6061;6062;6063;13527;13528;13529;13530;13531;13532;13533;13534;13535;13536;13537;15198;15199;15200;15201;15202;15203;15204;15205;15206;15207;15208;15209;15210;15211;15212;15213;15214;15215;15216;15217;15218;15219;15220;15221;15222;15223;17936;17937;17938;17939;17940;20963;20964;20965;20966;20967;20968;20969;20970;20971;20972;20973;20974;20975;22438;22439;22440;22441;22442;22443;22444;22445;22446;22447;22448;22449;22450;25362;25363;25364;25365;25366;31124;31125;31126;31127;31128;31129;31130;31131;39902;39903;39904;39905;39906;39907;39908;39909;39910;39911;44078;44079;44080;44081;44082;44083;44084;44085;45419;45420;45421;45422;45423;45424;45425;45426;45427;45428;45429;45430;45431;45432;45433;46189;46190;46191;46192;46193;46194;47779;47780;47781;47782;47783;47784;47785;47786	76;3425;6056;13534;15216;17938;20968;22446;25364;31126;39907;44085;45424;45432;46192;47786	53	236	29.6057	27.8371	28.6252	29.8104	28.9652	28.9411	28.3026	28.9023	29.6057	27.8371	28.6252	29.8104	28.9652	28.9411	28.3026	28.9023	FALSE	AT3G26650.1	28.9696	28.9696	28.9696	29.1155	29.1155	29.1155	4	28.7778	28.7778	28.7778	28.9217	28.9217	28.9217	4	0.713775	0.146438	-0.191838	FALSE
AT3G27180.1	AT3G27180.1	10	10	10	>AT3G27180.1 | Symbols: | S-adenosyl-L-methionine-dependent methyltransferases superfamily protein | chr3:10027163-10030062 REVERSE LENGTH=518	1	10	10	10	10	9	9	8	9	10	10	10	10	9	9	8	9	10	10	10	10	9	9	8	9	10	10	10	22.8	22.8	22.8	57.845	518	518	1	75	0	129.65	By MS/MS	By MS/MS	By MS/MS	By MS/MS	By MS/MS	By MS/MS	By MS/MS	By MS/MS	22.8	20.5	20.1	18	20.5	22.8	22.8	22.8	1002100000	79424000	72386000	104410000	84259000	129520000	191530000	155860000	184710000	73793000	87347000	97568000	70857000	67334000	66460000	79400000	73996000	6	7	5	7	5	7	9	9	55				690	166;5056;5311;5384;5460;5776;6848;7186;7570;7739	True;True;True;True;True;True;True;True;True;True	179;5450;5720;5796;5876;6213;7348;7707;8113;8291	1248;1249;1250;1251;1252;1253;1254;1255;41229;41230;41231;41232;41233;41234;41235;41236;43266;43267;43268;43269;43270;43271;43272;43807;43808;43809;43810;43811;43812;43813;43814;44386;44387;44388;44389;44390;44391;44392;44393;46876;46877;46878;46879;46880;46881;46882;46883;56141;56142;56143;56144;56145;56146;56147;56148;58671;58672;58673;58674;58675;58676;58677;58678;61894;61895;61896;61897;61898;61899;63166;63167;63168;63169;63170;63171	911;912;913;914;915;916;31855;31856;31857;31858;31859;31860;33379;33380;33381;33382;33383;33786;33787;33788;33789;33790;33791;33792;34150;34151;34152;35985;35986;35987;35988;35989;35990;35991;35992;35993;43650;43651;43652;43653;43654;43655;43656;43657;45605;45606;45607;45608;45609;45610;48197;48198;49151;49152;49153;49154;49155;49156;49157	911;31856;33380;33792;34150;35992;43656;45607;48198;49155			26.137	26.3803	26.5399	26.0784	26.0048	25.986	26.2426	26.1409	26.137	26.3803	26.5399	26.0784	26.0048	25.986	26.2426	26.1409	FALSE	AT3G27180.1	26.2839	26.2839	26.2839	26.2586	26.2586	26.2586	4	26.0936	26.0936	26.0936	26.0729	26.0729	26.0729	4	0.18684	0.72853	-0.190288	FALSE
AT3G27850.1;AT3G27830.1	AT3G27850.1;AT3G27830.1	5;5	5;5	5;5	>AT3G27850.1 | Symbols: RPL12-C | ribosomal protein L12-C | chr3:10324905-10325468 FORWARD LENGTH=187;>AT3G27830.1 | Symbols: RPL12-A, RPL12 | ribosomal protein L12-A | chr3:10318576-10319151 FORWARD LENGTH=191	2	5	5	5	5	5	5	5	4	5	5	5	5	5	5	5	4	5	5	5	5	5	5	5	4	5	5	5	23.5	23.5	23.5	19.682	187	187;191	1	45	0	50.653	By MS/MS	By MS/MS	By MS/MS	By MS/MS	By MS/MS	By MS/MS	By MS/MS	By MS/MS	23.5	23.5	23.5	23.5	23.5	23.5	23.5	23.5	656640000	55514000	28733000	50611000	84254000	101840000	124800000	94215000	116670000	51690000	29211000	47670000	64654000	63280000	46377000	46244000	49180000	3	2	2	3	4	4	4	4	26				692	394;1287;1288;3003;3130	True;True;True;True;True	416;1385;1386;3216;3352	3038;3039;3040;3041;3042;3043;3044;3045;9957;9958;9959;9960;9961;9962;9963;9964;9965;9966;9967;9968;9969;9970;9971;9972;9973;9974;9975;9976;9977;23542;23543;23544;23545;23546;23547;23548;23549;24527;24528;24529;24530;24531;24532;24533;24534	2303;2304;2305;2306;2307;2308;7529;7530;7531;7532;7533;17690;17691;17692;17693;17694;17695;17696;17697;18444;18445;18446;18447;18448;18449;18450	2308;7530;7532;17693;18445			25.6234	24.8	25.5066	25.9462	25.9152	25.4669	25.4628	25.5516	25.6234	24.8	25.5066	25.9462	25.9152	25.4669	25.4628	25.5516	FALSE	AT3G27850.1	25.4691	25.4691	25.4691	25.565	25.565	25.565	4	25.5991	25.5991	25.5991	25.5092	25.5092	25.5092	4	0.647696	0.188629	0.13007	FALSE
AT3G28200.1	AT3G28200.1	7	7	7	>AT3G28200.1 | Symbols: | Peroxidase superfamily protein | chr3:10518082-10519032 FORWARD LENGTH=316	1	7	7	7	7	3	4	7	7	6	4	6	7	3	4	7	7	6	4	6	7	3	4	7	7	6	4	6	25.3	25.3	25.3	35.302	316	316	1	48	0	48.524	By MS/MS	By MS/MS	By MS/MS	By MS/MS	By MS/MS	By MS/MS	By MS/MS	By MS/MS	25.3	9.8	14.9	25.3	25.3	22.8	14.9	22.8	547060000	73242000	13038000	33486000	126760000	71819000	106110000	36616000	85986000	64133000	19314000	36514000	90331000	38366000	42036000	22317000	39058000	4	2	3	6	4	5	3	4	31				693	1005;1742;2347;4369;4440;5261;7537	True;True;True;True;True;True;True	1083;1866;2507;4650;4731;5666;8078	7682;7683;7684;7685;7686;13673;13674;13675;13676;13677;18460;18461;18462;18463;18464;18465;18466;18467;18468;18469;18470;34749;34750;34751;34752;34753;34754;34755;34756;35300;35301;35302;42786;42787;42788;42789;42790;42791;42792;42793;61639;61640;61641;61642;61643;61644;61645;61646	5747;10295;10296;10297;10298;13879;13880;13881;13882;13883;13884;13885;13886;26138;26139;26140;26141;26142;26143;26144;26145;26541;33025;33026;33027;33028;33029;33030;33031;33032;48026	5747;10297;13881;26145;26541;33029;48026			25.9346	24.2031	25.1219	26.4287	25.1933	25.3251	24.4116	25.2191	25.9346	24.2031	25.1219	26.4287	25.1933	25.3251	24.4116	25.2191	FALSE	AT3G28200.1	25.4221	25.4221	25.4221	25.5283	25.5283	25.5283	4	25.0373	25.0373	25.0373	25.2062	25.2062	25.2062	4	0.508032	0.294109	-0.384792	FALSE
AT3G32930.1	AT3G32930.1	2	2	2	>AT3G32930.1 | Symbols: | unknown protein; FUNCTIONS IN: molecular_function unknown; INVOLVED IN: biological_process unknown; LOCATED IN: chloroplast envelope; EXPRESSED IN: 22 plant structures; EXPRESSED DURING: 13 growth stages; Has 57 Blast hits to 57	1	2	2	2	2	2	2	2	2	2	2	2	2	2	2	2	2	2	2	2	2	2	2	2	2	2	2	2	10.8	10.8	10.8	27.432	249	249	1	16	0	14.119	By MS/MS	By MS/MS	By matching	By MS/MS	By MS/MS	By MS/MS	By MS/MS	By MS/MS	10.8	10.8	10.8	10.8	10.8	10.8	10.8	10.8	48420000	4185700	2696300	3901600	6032100	5930100	10273000	7098200	8303200	4160600	2874700	3454500	4439000	2899500	4127800	3788700	3801200	1	1	0	2	2	2	1	2	11				695	263;1540	True;True	278;1655	2013;2014;2015;2016;2017;2018;2019;2020;12093;12094;12095;12096;12097;12098;12099;12100	1528;1529;1530;1531;1532;1533;9122;9123;9124;9125;9126	1531;9126			21.9884	21.455	21.72	22.0818	21.4674	21.9769	21.8533	21.858	21.9884	21.455	21.72	22.0818	21.4674	21.9769	21.8533	21.858	FALSE	AT3G32930.1	21.8113	21.8113	21.8113	21.8542	21.8542	21.8542	4	21.7889	21.7889	21.7889	21.8556	21.8556	21.8556	4	0.905111	0.043298	-0.0223949	FALSE
AT3G42050.1	AT3G42050.1	2	2	2	>AT3G42050.1 | Symbols: | vacuolar ATP synthase subunit H family protein | chr3:14228846-14232228 REVERSE LENGTH=441	1	2	2	2	1	1	1	1	2	2	1	1	1	1	1	1	2	2	1	1	1	1	1	1	2	2	1	1	5.4	5.4	5.4	50.284	441	441	1	10	0	12.625	By matching	By matching	By matching	By matching	By MS/MS	By MS/MS	By matching	By matching	2.5	2.5	2.5	2.5	5.4	5.4	2.5	2.5	26849000	1374200	609620	1002500	1690500	6757200	7059500	4310500	4044700	NA	NA	NA	NA	3684100	2697300	NA	NA	0	0	0	0	1	1	0	0	2				696	4054;7031	True;True	4320;7542	32425;32426;32427;32428;32429;32430;32431;32432;57526;57527	24497;44652	24497;44652			NA	NA	NA	NA	21.8129	21.3631	NA	NA	21.9214	21.4781	21.6611	21.3635	21.8129	21.3631	21.2478	21.5011	FALSE	AT3G42050.1	21.606	NA	21.606	21.5696	NA	21.5696	0	21.4812	21.588	21.588	21.4321	21.588	21.588	2	0.496281	0.304272	-0.124804	FALSE
AT4G33865.1;AT3G44010.1;AT3G43980.1	AT4G33865.1;AT3G44010.1;AT3G43980.1	3;3;3	3;3;3	3;3;3	>AT4G33865.1 | Symbols: | Ribosomal protein S14p/S29e family protein | chr4:16233395-16234114 REVERSE LENGTH=56;>AT3G44010.1 | Symbols: | Ribosomal protein S14p/S29e family protein | chr3:15800175-15801132 REVERSE LENGTH=56;>AT3G43980.1 | Symbols: | Rib	3	3	3	3	3	3	3	3	3	3	3	3	3	3	3	3	3	3	3	3	3	3	3	3	3	3	3	3	50	50	50	6.4294	56	56;56;56	1	31	0	18.873	By MS/MS	By MS/MS	By MS/MS	By MS/MS	By MS/MS	By MS/MS	By MS/MS	By MS/MS	50	50	50	50	50	50	50	50	472910000	42439000	58602000	59754000	64829000	47331000	79828000	69872000	50256000	45694000	56329000	55738000	50019000	26184000	27838000	35546000	23283000	4	3	3	4	2	3	2	3	24				697	2258;6764;7558	True;True;True	2415;7254;8101	17815;17816;17817;17818;17819;17820;17821;17822;55367;55368;55369;55370;55371;55372;55373;55374;55375;55376;55377;55378;55379;55380;55381;61803;61804;61805;61806;61807;61808;61809;61810	13338;13339;13340;13341;13342;43069;43070;43071;43072;43073;43074;43075;43076;43077;43078;43079;48138;48139;48140;48141;48142;48143;48144;48145	13340;43074;48140			25.4455	25.7474	25.7322	25.576	24.6422	24.7306	25.0832	24.4728	25.4455	25.7474	25.7322	25.576	24.6422	24.7306	25.0832	24.4728	FALSE	AT4G33865.1	25.6253	25.6253	25.6253	25.6541	25.6541	25.6541	4	24.7322	24.7322	24.7322	24.6864	24.6864	24.6864	4	0.00219335	2.65889	-0.893079	FALSE
AT3G44110.1;AT3G44110.2	AT3G44110.1;AT3G44110.2	9;8	9;8	3;2	>AT3G44110.1 | Symbols: ATJ3, ATJ | DNAJ homologue 3 | chr3:15869115-15871059 REVERSE LENGTH=420;>AT3G44110.2 | Symbols: ATJ3, ATJ | DNAJ homologue 3 | chr3:15869179-15871059 REVERSE LENGTH=343	2	9	9	3	7	6	5	7	6	6	7	9	7	6	5	7	6	6	7	9	2	1	1	1	1	0	1	3	20.7	20.7	7.9	46.444	420	420;343	1	60	0	96.331	By MS/MS	By MS/MS	By MS/MS	By MS/MS	By MS/MS	By MS/MS	By MS/MS	By MS/MS	17.6	14.8	12.9	14.8	14.8	12.9	15.7	20.7	776570000	71089000	39246000	45327000	95416000	116220000	142180000	107380000	159710000	65198000	39216000	49160000	77569000	61404000	57975000	53083000	64186000	6	4	5	6	4	7	7	8	47				698	331;1374;1396;1397;2043;5454;5955;7013;7219	True;True;True;True;True;True;True;True;True	350;1479;1502;1503;2182;5870;6400;7523;7741;7742	2571;2572;2573;2574;2575;2576;10800;10801;10802;10803;10804;10805;10806;10807;10967;10968;10969;10970;10971;10972;10973;10974;10975;10976;10977;10978;10979;10980;10981;10982;10983;10984;16157;16158;16159;16160;16161;16162;16163;16164;44328;44329;44330;44331;44332;44333;44334;44335;44336;48293;57409;57410;57411;57412;57413;57414;57415;58907;58908;58909	1966;1967;8211;8212;8213;8214;8215;8216;8217;8218;8219;8314;8315;8316;8317;8318;8319;8320;8321;8322;8323;8324;8325;8326;8327;8328;12187;12188;12189;12190;12191;12192;12193;12194;34111;34112;34113;34114;34115;34116;34117;34118;37020;44567;45772;45773;45774	1966;8217;8315;8328;12187;34115;37020;44567;45773	355	137	25.9583	25.2249	25.551	26.209	25.8718	25.7889	25.6617	25.9358	25.9583	25.2249	25.551	26.209	25.8718	25.7889	25.6617	25.9358	FALSE	AT3G44110.1	25.7358	25.7358	25.7358	25.7547	25.7547	25.7547	4	25.8146	25.8146	25.8146	25.8304	25.8304	25.8304	4	0.747259	0.126529	0.0787592	FALSE
AT3G44750.2;AT3G44750.1	AT3G44750.2;AT3G44750.1	2;2	2;2	2;2	>AT3G44750.2 | Symbols: HDA3 | histone deacetylase 3 | chr3:16298045-16299585 FORWARD LENGTH=242;>AT3G44750.1 | Symbols: HD2A, ATHD2A, HDA3, HDT1 | histone deacetylase 3 | chr3:16298045-16299585 FORWARD LENGTH=245	2	2	2	2	1	1	1	2	2	2	2	2	1	1	1	2	2	2	2	2	1	1	1	2	2	2	2	2	9.1	9.1	9.1	25.985	242	242;245	1	21	0	15.392	By MS/MS	By MS/MS	By MS/MS	By MS/MS	By MS/MS	By MS/MS	By MS/MS	By MS/MS	5.4	5.4	5.4	9.1	9.1	9.1	9.1	9.1	146130000	11042000	13348000	10425000	12146000	21774000	31665000	23339000	22395000	10892000	13737000	10240000	8529900	12931000	11962000	11224000	9478900	2	2	2	3	1	2	2	2	16				699	4615;6318	True;True	4924;6779	36530;36531;36532;36533;36534;51625;51626;51627;51628;51629;51630;51631;51632;51633;51634;51635;51636;51637;51638;51639;51640	27388;40002;40003;40004;40005;40006;40007;40008;40009;40010;40011;40012;40013;40014;40015;40016	27388;40012	356	1	23.3768	23.7116	23.2877	23.0241	23.6243	23.512	23.4201	23.1763	23.3768	23.7116	23.2877	23.0241	23.6243	23.512	23.4201	23.1763	FALSE	AT3G44750.2	23.35	23.35	23.35	23.3322	23.3322	23.3322	4	23.4332	23.4332	23.4332	23.466	23.466	23.466	4	0.646285	0.189576	0.0831297	FALSE
AT3G44890.1	AT3G44890.1	4	4	4	>AT3G44890.1 | Symbols: RPL9 | ribosomal protein L9 | chr3:16386505-16387963 FORWARD LENGTH=197	1	4	4	4	3	2	3	2	4	3	4	3	3	2	3	2	4	3	4	3	3	2	3	2	4	3	4	3	17.3	17.3	17.3	22.134	197	197	1	30	0	22.677	By matching	By matching	By matching	By matching	By MS/MS	By MS/MS	By MS/MS	By MS/MS	13.2	9.1	13.2	9.1	17.3	13.2	17.3	13.2	199510000	18207000	11822000	16774000	17064000	39683000	31570000	35009000	29384000	15208000	14516000	13518000	14970000	14226000	13476000	10655000	12281000	0	0	0	0	1	1	4	2	8				700	501;1218;4524;5229	True;True;True;True	536;537;1313;4815;5634	3862;3863;3864;3865;3866;3867;3868;3869;3870;3871;3872;3873;3874;3875;9471;9472;35808;35809;35810;35811;35812;35813;35814;35815;42536;42537;42538;42539;42540;42541	2910;2911;2912;2913;7147;7148;26873;32831	2910;7147;26873;32831			23.8583	23.7911	23.6884	23.8356	23.762	23.6839	23.345	23.5499	23.8583	23.7911	23.6884	23.8356	23.762	23.6839	23.345	23.5499	FALSE	AT3G44890.1	23.7934	23.7934	23.7934	23.8134	23.8134	23.8134	4	23.5852	23.5852	23.5852	23.6169	23.6169	23.6169	4	0.102808	0.987972	-0.208137	FALSE
AT3G44990.1	AT3G44990.1	5	5	5	>AT3G44990.1 | Symbols: XTR8, ATXTR8, XTH31 | xyloglucan endo-transglycosylase-related 8 | chr3:16447280-16448678 REVERSE LENGTH=293	1	5	5	5	4	2	5	4	5	5	5	5	4	2	5	4	5	5	5	5	4	2	5	4	5	5	5	5	21.8	21.8	21.8	33.54	293	293	1	46	0	34.35	By MS/MS	By MS/MS	By MS/MS	By MS/MS	By MS/MS	By MS/MS	By MS/MS	By MS/MS	17.7	6.8	21.8	14.7	21.8	21.8	21.8	21.8	468690000	27576000	18720000	36098000	40967000	57271000	107370000	80291000	100390000	26898000	24261000	30347000	30911000	30524000	37514000	37141000	41847000	2	2	4	3	2	7	4	5	29				701	3756;4791;5342;5992;6472	True;True;True;True;True	4013;4014;5154;5753;6441;6943	30310;30311;30312;30313;30314;30315;30316;30317;30318;38895;38896;38897;38898;38899;38900;43502;43503;43504;43505;43506;43507;43508;48548;48549;48550;48551;48552;48553;48554;48555;52918;52919;52920;52921;52922;52923;52924;52925;52926;52927;52928;52929;52930;52931;52932;52933	22959;22960;22961;22962;30014;30015;30016;33548;33549;37225;37226;37227;37228;37229;37230;37231;41018;41019;41020;41021;41022;41023;41024;41025;41026;41027;41028;41029;41030	22960;30016;33549;37231;41024	357	254	24.681	24.5321	24.8551	24.8816	24.8634	25.1609	25.1465	25.3186	24.681	24.5321	24.8551	24.8816	24.8634	25.1609	25.1465	25.3186	FALSE	AT3G44990.1	24.7374	24.7374	24.7374	24.768	24.768	24.768	4	25.1224	25.1224	25.1224	25.1537	25.1537	25.1537	4	0.0223085	1.65153	0.384924	FALSE
AT5G62300.2;AT5G62300.1;AT3G45030.1	AT5G62300.2;AT5G62300.1;AT3G45030.1	6;6;6	6;6;6	2;2;2	>AT5G62300.2 | Symbols: | Ribosomal protein S10p/S20e family protein | chr5:25021388-25022235 REVERSE LENGTH=124;>AT5G62300.1 | Symbols: | Ribosomal protein S10p/S20e family protein | chr5:25021388-25022235 REVERSE LENGTH=124;>AT3G45030.1 | Symbols: | R	3	6	6	2	4	4	4	4	5	4	4	4	4	4	4	4	5	4	4	4	2	2	2	2	2	1	1	2	44.4	44.4	18.5	13.878	124	124;124;124	1	48	0	43.263	By MS/MS	By MS/MS	By MS/MS	By MS/MS	By MS/MS	By MS/MS	By MS/MS	By MS/MS	38.7	38.7	38.7	38.7	44.4	35.5	29.8	38.7	698460000	67471000	67617000	78098000	88191000	93881000	145270000	81771000	76167000	62547000	67277000	68686000	63286000	50339000	54206000	46014000	45213000	3	3	3	4	5	6	6	5	35				702	212;454;553;3431;6767;6933	True;True;True;True;True;True	227;486;592;3672;7257;7442	1571;1572;1573;1574;1575;1576;1577;1578;1579;1580;1581;1582;1583;1584;1585;3499;4240;4241;4242;4243;4244;4245;4246;27301;27302;27303;27304;27305;27306;27307;27308;27309;27310;27311;27312;27313;27314;27315;55392;55393;56817;56818;56819;56820;56821;56822;56823;56824	1152;1153;1154;1155;1156;1157;1158;2632;3194;3195;3196;3197;3198;20754;20755;20756;20757;20758;20759;20760;20761;20762;20763;20764;20765;43092;43093;44101;44102;44103;44104;44105;44106;44107;44108	1155;2632;3196;20760;43093;44106	358	8	25.8984	26.0036	26.0335	25.9154	25.5852	25.6919	25.4556	25.4302	25.8984	26.0036	26.0335	25.9154	25.5852	25.6919	25.4556	25.4302	FALSE	AT5G62300.2	25.9627	25.9627	25.9627	25.9595	25.9595	25.9595	4	25.5407	25.5407	25.5407	25.5204	25.5204	25.5204	4	0.00223945	2.64986	-0.422004	FALSE
AT3G46040.1;AT5G59850.1;AT1G07770.2;AT1G07770.1	AT3G46040.1;AT5G59850.1;AT1G07770.2;AT1G07770.1	5;4;4;4	5;4;4;4	5;4;4;4	>AT3G46040.1 | Symbols: RPS15AD | ribosomal protein S15A D | chr3:16914891-16915529 FORWARD LENGTH=130;>AT5G59850.1 | Symbols: | Ribosomal protein S8 family protein | chr5:24112499-24113084 REVERSE LENGTH=130;>AT1G07770.2 | Symbols: RPS15A | ribosomal pro	4	5	5	5	5	5	5	5	5	5	5	5	5	5	5	5	5	5	5	5	5	5	5	5	5	5	5	5	34.6	34.6	34.6	14.774	130	130;130;130;130	1	40	0	41.203	By MS/MS	By MS/MS	By MS/MS	By MS/MS	By MS/MS	By MS/MS	By MS/MS	By MS/MS	34.6	34.6	34.6	34.6	34.6	34.6	34.6	34.6	1497200000	135100000	140010000	166670000	179460000	179320000	264230000	206290000	226160000	131230000	139710000	157490000	144470000	91575000	106760000	104410000	95315000	3	6	4	3	3	4	5	6	34				703	692;1333;1881;2733;3286	True;True;True;True;True	747;1437;2010;2932;3521	5298;5299;5300;5301;5302;5303;5304;5305;10420;10421;10422;10423;10424;10425;10426;10427;14857;14858;14859;14860;14861;14862;14863;14864;21656;21657;21658;21659;21660;21661;21662;21663;26145;26146;26147;26148;26149;26150;26151;26152	3979;3980;3981;3982;3983;7887;7888;7889;7890;7891;7892;7893;7894;11211;11212;11213;11214;16287;16288;16289;16290;16291;16292;16293;16294;16295;16296;19879;19880;19881;19882;19883;19884;19885	3979;7891;11214;16287;19883			26.9675	27.0579	27.2307	27.1062	26.4485	26.6698	26.6377	26.5062	26.9675	27.0579	27.2307	27.1062	26.4485	26.6698	26.6377	26.5062	FALSE	AT3G46040.1	27.0906	27.0906	27.0906	27.082	27.082	27.082	4	26.5655	26.5655	26.5655	26.5719	26.5719	26.5719	4	0.000459441	3.33777	-0.525033	FALSE
AT5G03406.1;AT3G46100.1	AT5G03406.1;AT3G46100.1	2;2	2;2	2;2	>AT5G03406.1 | Symbols: | Class II aaRS and biotin synthetases superfamily protein | chr5:839966-841444 FORWARD LENGTH=263;>AT3G46100.1 | Symbols: ATHRS1, HRS1 | Histidyl-tRNA synthetase 1 | chr3:16928444-16930984 REVERSE LENGTH=486	2	2	2	2	2	1	2	2	1	1	1	2	2	1	2	2	1	1	1	2	2	1	2	2	1	1	1	2	9.1	9.1	9.1	30.31	263	263;486	1	12	0	13.214	By MS/MS	By matching	By MS/MS	By MS/MS	By MS/MS	By MS/MS	By MS/MS	By MS/MS	9.1	4.9	9.1	9.1	4.9	4.9	4.9	9.1	75881000	12335000	1679000	6149300	16756000	6699900	9378800	4402000	18481000	12742000	NA	6633200	11511000	NA	NA	NA	8281200	2	0	1	1	1	1	1	2	9				704	2992;6739	True;True	3204;7229	23446;23447;23448;23449;55105;55106;55107;55108;55109;55110;55111;55112	17614;17615;42681;42682;42683;42684;42685;42686;42687	17614;42687			23.6031	NA	22.6613	23.4565	NA	NA	NA	22.9814	23.6031	21.2604	22.6613	23.4565	21.622	21.0912	21.4474	22.9814	FALSE	AT5G03406.1	22.7453	23.2403	23.2403	23.0589	23.4565	23.4565	3	21.7855	22.9814	22.9814	21.5347	22.9814	22.9814	1	0.209355	0.679116	-0.959826	FALSE
AT5G59370.2;AT5G59370.1;AT3G46520.1;AT3G53750.1;AT2G37620.2;AT2G37620.1	AT5G59370.2;AT5G59370.1;AT3G46520.1;AT3G53750.1;AT2G37620.2;AT2G37620.1	5;5;5;4;4;4	5;5;5;4;4;4	1;1;1;1;1;1	>AT5G59370.2 | Symbols: ACT4 | actin 4 | chr5:23950109-23951586 FORWARD LENGTH=377;>AT5G59370.1 | Symbols: ACT4 | actin 4 | chr5:23950109-23951586 FORWARD LENGTH=377;>AT3G46520.1 | Symbols: ACT12 | actin-12 | chr3:17128567-17129981 FORWARD LENGTH=377;>AT3G	6	5	5	1	5	4	4	5	4	4	5	3	5	4	4	5	4	4	5	3	1	0	0	1	0	1	1	0	15.9	15.9	2.7	41.778	377	377;377;377;377;377;377	1	35	0	47.116	By MS/MS	By MS/MS	By MS/MS	By MS/MS	By MS/MS	By MS/MS	By MS/MS	By MS/MS	15.9	13.3	13.3	15.9	13.3	11.1	15.9	8.5	450690000	39665000	31896000	27822000	46411000	64662000	50144000	164920000	25175000	51145000	39840000	27804000	37701000	25779000	25060000	56525000	18286000	2	2	2	1	2	1	5	2	17				705	202;600;2662;3384;6746	True;True;True;True;True	217;647;2854;3625;7236	1482;1483;1484;1485;1486;1487;1488;1489;4640;4641;4642;4643;4644;4645;4646;4647;21017;21018;21019;21020;26895;26896;26897;26898;26899;26900;26901;26902;55158;55159;55160;55161;55162;55163;55164	1067;1068;3505;3506;3507;3508;3509;15807;15808;15809;15810;20434;20435;42723;42724;42725;42726	1068;3505;15810;20434;42726			25.6081	25.2477	24.7288	25.1681	24.6197	24.5789	25.7524	24.1242	25.6081	25.2477	24.7288	25.1681	24.6197	24.5789	25.7524	24.1242	FALSE	AT5G59370.2	25.1882	25.1882	25.1882	25.2079	25.2079	25.2079	4	24.7688	24.7688	24.7688	24.5993	24.5993	24.5993	4	0.337147	0.472181	-0.419374	FALSE
AT3G46740.1	AT3G46740.1	10	10	10	>AT3G46740.1 | Symbols: TOC75-III, MAR1 | translocon at the outer envelope membrane of chloroplasts 75-III | chr3:17216104-17219296 REVERSE LENGTH=818	1	10	10	10	4	4	5	5	7	9	10	9	4	4	5	5	7	9	10	9	4	4	5	5	7	9	10	9	14.9	14.9	14.9	89.188	818	818	1	53	0	63.551	By MS/MS	By matching	By matching	By MS/MS	By MS/MS	By MS/MS	By MS/MS	By MS/MS	7.1	7	7.7	8.6	10.1	13.1	14.9	13.6	314800000	10271000	5975300	16159000	17239000	41400000	77068000	62483000	84202000	12879000	9086300	15340000	19558000	22545000	27043000	28601000	29406000	1	0	0	2	4	7	7	7	28				706	432;2195;2419;2657;3902;3986;4585;5236;6648;7202	True;True;True;True;True;True;True;True;True;True	463;2351;2593;2849;4164;4250;4882;5641;7129;7723	3326;3327;3328;3329;17332;17333;17334;17335;17336;17337;17338;17339;19064;19065;19066;19067;19068;19069;20973;20974;20975;31296;31297;31298;31933;31934;31935;31936;31937;31938;31939;31940;36278;36279;36280;42567;42568;42569;42570;42571;42572;54396;54397;54398;54399;54400;58783;58784;58785;58786;58787;58788;58789	2504;2505;2506;2507;12993;12994;12995;12996;14354;14355;15777;15778;15779;23659;24092;24093;24094;24095;24096;24097;27193;27194;32849;32850;32851;32852;42150;45687	2504;12996;14355;15777;23659;24094;27194;32849;42150;45687			23.6185	23.1153	23.8708	24.2213	24.4263	24.6888	24.7696	24.8096	23.6185	23.1153	23.8708	24.2213	24.4263	24.6888	24.7696	24.8096	FALSE	AT3G46740.1	23.7065	23.7065	23.7065	23.7447	23.7447	23.7447	4	24.6736	24.6736	24.6736	24.7292	24.7292	24.7292	4	0.0192739	1.71503	0.967099	FALSE
AT3G46780.1	AT3G46780.1	33	33	33	>AT3G46780.1 | Symbols: PTAC16 | plastid transcriptionally active 16 | chr3:17228766-17231021 FORWARD LENGTH=510	1	33	33	33	27	24	24	27	31	31	32	32	27	24	24	27	31	31	32	32	27	24	24	27	31	31	32	32	59	59	59	54.358	510	510	1	316	0	323.31	By MS/MS	By MS/MS	By MS/MS	By MS/MS	By MS/MS	By MS/MS	By MS/MS	By MS/MS	52.2	50	51.6	52	59	59	59	59	16247000000	940310000	658510000	868300000	1390900000	2131100000	3192100000	2900400000	4165000000	842420000	453520000	543030000	890250000	1316200000	1322100000	1645500000	2072500000	22	16	18	22	33	42	46	41	240				707	84;237;654;892;993;1152;2318;2843;2850;3115;3116;3452;3539;3684;3698;3995;4198;4938;5124;5125;5196;5349;5350;5480;5881;6012;6591;6748;7184;7306;7307;7308;7362	True;True;True;True;True;True;True;True;True;True;True;True;True;True;True;True;True;True;True;True;True;True;True;True;True;True;True;True;True;True;True;True;True	91;252;706;958;1071;1243;2477;3047;3054;3337;3338;3694;3787;3940;3954;4259;4475;5324;5524;5525;5599;5760;5761;5897;6321;6463;7067;7238;7705;7833;7834;7835;7893	616;617;618;619;620;621;622;623;624;625;626;627;628;629;630;1787;1788;1789;1790;1791;1792;1793;1794;1795;5056;5057;5058;5059;5060;5061;5062;5063;6721;6722;6723;6724;6725;6726;6727;6728;7577;7578;7579;7580;7581;7582;7583;7584;7585;7586;7587;7588;7589;8970;8971;8972;8973;8974;8975;8976;8977;8978;8979;8980;8981;8982;8983;8984;8985;18250;18251;18252;18253;18254;18255;22436;22437;22438;22439;22440;22441;22442;22443;22444;22481;22482;22483;22484;22485;22486;22487;22488;22489;22490;22491;22492;22493;22494;22495;24409;24410;24411;24412;24413;24414;24415;24416;24417;24418;24419;24420;24421;24422;24423;24424;24425;24426;24427;24428;24429;27504;27505;27506;27507;27508;27509;27510;27511;28339;28340;28341;28342;28343;29694;29695;29696;29697;29698;29699;29700;29701;29815;29816;29817;29818;29819;29820;29821;29822;29823;29824;29825;29826;29827;29828;31995;31996;31997;31998;31999;32000;32001;32002;32003;32004;32005;32006;32007;32008;33561;33562;33563;33564;33565;33566;33567;33568;40275;40276;40277;40278;40279;40280;40281;40282;41820;41821;41822;41823;41824;41825;41826;41827;41828;41829;41830;41831;41832;41833;41834;41835;41836;41837;41838;41839;41840;41841;41842;41843;42278;42279;42280;42281;42282;42283;42284;42285;43543;43544;43545;43546;43547;43548;43549;43550;43551;43552;43553;43554;43555;43556;43557;43558;43559;43560;43561;43562;43563;43564;43565;43566;43567;43568;43569;43570;43571;43572;43573;43574;43575;43576;44560;44561;44562;44563;47716;47717;47718;47719;47720;47721;47722;47723;47724;47725;47726;47727;47728;47729;47730;48697;48698;48699;48700;48701;48702;48703;48704;53920;53921;53922;53923;55180;55181;55182;55183;55184;55185;55186;55187;58656;58657;58658;58659;58660;58661;58662;58663;59559;59560;59561;59562;59563;59564;59565;59566;59567;59568;59569;59570;59571;59572;59573;59574;59575;60036	480;481;482;483;484;485;486;487;488;489;490;491;1344;1345;1346;1347;1348;1349;1350;1351;1352;1353;1354;3814;3815;3816;3817;3818;3819;5047;5048;5049;5050;5051;5052;5053;5054;5668;5669;5670;5671;5672;5673;5674;5675;5676;5677;5678;6767;6768;6769;6770;6771;6772;6773;6774;6775;6776;6777;6778;6779;6780;6781;6782;13714;13715;13716;13717;16876;16877;16878;16879;16880;16881;16882;16883;16884;16885;16886;16921;16922;16923;16924;16925;16926;16927;18350;18351;18352;18353;18354;18355;18356;18357;18358;18359;18360;18361;18362;18363;18364;18365;18366;18367;18368;18369;18370;20906;20907;20908;20909;20910;20911;20912;21531;21532;21533;22502;22503;22504;22505;22506;22584;22585;22586;22587;22588;22589;22590;22591;24143;24144;24145;24146;24147;24148;24149;24150;24151;24152;24153;25286;25287;25288;25289;25290;25291;25292;25293;31075;31076;31077;31078;31079;31080;31081;31082;32302;32303;32304;32305;32306;32307;32308;32309;32310;32649;32650;32651;32652;32653;33579;33580;33581;33582;33583;33584;33585;33586;33587;33588;33589;33590;33591;33592;33593;33594;33595;33596;33597;33598;33599;33600;34282;34283;34284;36605;36606;36607;36608;36609;36610;36611;36612;36613;36614;36615;36616;36617;37343;37344;37345;37346;37347;37348;41753;41754;42741;42742;42743;42744;42745;42746;42747;42748;45592;45593;45594;45595;45596;45597;46252;46253;46254;46255;46256;46257;46258;46259;46260;46261;46262;46263;46264;46265;46266;46267;46625	488;1353;3818;5051;5676;6773;13715;16881;16926;18350;18365;20907;21533;22506;22590;24148;25292;31080;32302;32308;32652;33585;33592;34282;36614;37348;41754;42747;45595;46252;46262;46267;46625			29.65	28.7566	29.0165	29.7296	30.2937	30.3002	30.6159	30.9487	29.65	28.7566	29.0165	29.7296	30.2937	30.3002	30.6159	30.9487	FALSE	AT3G46780.1	29.2882	29.2882	29.2882	29.3332	29.3332	29.3332	4	30.5396	30.5396	30.5396	30.458	30.458	30.458	4	0.00654249	2.18426	1.25147	TRUE
AT3G47370.3;AT3G47370.2;AT3G47370.1	AT3G47370.3;AT3G47370.2;AT3G47370.1	6;6;6	2;2;2	2;2;2	>AT3G47370.3 | Symbols: | Ribosomal protein S10p/S20e family protein | chr3:17453671-17454437 REVERSE LENGTH=122;>AT3G47370.2 | Symbols: | Ribosomal protein S10p/S20e family protein | chr3:17453671-17454437 REVERSE LENGTH=122;>AT3G47370.1 | Symbols: | R	3	6	2	2	3	3	4	4	4	5	5	4	1	1	2	2	1	2	2	2	1	1	2	2	1	2	2	2	43.4	17.2	17.2	13.693	122	122;122;122	1	14	0	12	By matching	By MS/MS	By MS/MS	By MS/MS	By MS/MS	By MS/MS	By MS/MS	By MS/MS	30.3	30.3	37.7	37.7	36.1	43.4	37.7	37.7	80981000	5397000	4315600	7820700	7732700	8024900	12289000	17890000	17511000	NA	NA	6097200	5368100	NA	4652400	9898000	8514700	0	1	1	1	1	2	2	2	10				708	211;454;649;3431;6767;6933	True;False;True;False;False;False	226;486;700;3672;7257;7442	1563;1564;1565;1566;1567;1568;1569;1570;3499;5019;5020;5021;5022;5023;5024;27301;27302;27303;27304;27305;27306;27307;27308;27309;27310;27311;27312;27313;27314;27315;55392;55393;56817;56818;56819;56820;56821;56822;56823;56824	1145;1146;1147;1148;1149;1150;1151;2632;3788;3789;3790;20754;20755;20756;20757;20758;20759;20760;20761;20762;20763;20764;20765;43092;43093;44101;44102;44103;44104;44105;44106;44107;44108	1145;2632;3789;20760;43093;44106	359	6	NA	NA	22.5397	22.356	NA	22.1495	23.2387	23.0215	21.4918	21.3013	22.5397	22.356	21.9376	22.1495	23.2387	23.0215	FALSE	AT3G47370.3	21.9222	22.4478	22.4478	21.9239	22.4478	22.4478	2	22.5868	22.8033	22.8033	22.5855	23.0215	23.0215	3	0.185211	0.732333	0.664652	FALSE
AT3G47380.1	AT3G47380.1	3	3	3	>AT3G47380.1 | Symbols: | Plant invertase/pectin methylesterase inhibitor superfamily protein | chr3:17457795-17458403 FORWARD LENGTH=202	1	3	3	3	2	2	2	1	3	3	3	2	2	2	2	1	3	3	3	2	2	2	2	1	3	3	3	2	17.8	17.8	17.8	22.225	202	202	1	19	0	20.638	By MS/MS	By matching	By MS/MS	By matching	By MS/MS	By MS/MS	By MS/MS	By MS/MS	11.9	11.9	11.9	6.9	17.8	17.8	17.8	11.9	111450000	3663600	2946300	4562800	2365600	20232000	36197000	25776000	15711000	4678600	3587700	5104800	NA	12099000	8774000	13689000	7475900	1	0	1	0	2	2	3	1	10				709	283;775;2566	True;True;True	299;833;2754	2174;2175;2176;2177;2178;2179;2180;5878;5879;5880;5881;20290;20291;20292;20293;20294;20295;20296;20297	1657;1658;1659;4418;4419;15244;15245;15246;15247;15248	1659;4418;15248			22.1576	21.7746	22.2834	NA	23.5284	23.0648	23.7065	22.8338	22.1576	21.7746	22.2834	21.647	23.5284	23.0648	23.7065	22.8338	FALSE	AT3G47380.1	21.9657	22.0719	22.0719	21.9661	22.1576	22.1576	3	23.2834	23.2834	23.2834	23.2966	23.2966	23.2966	4	0.00247945	2.60564	1.31771	TRUE
AT3G47450.2;AT3G47450.1	AT3G47450.2;AT3G47450.1	5;5	5;5	5;5	>AT3G47450.2 | Symbols: ATNOS1, NOS1, ATNOA1, NOA1, RIF1 | P-loop containing nucleoside triphosphate hydrolases superfamily protein | chr3:17483195-17486249 REVERSE LENGTH=561;>AT3G47450.1 | Symbols: ATNOS1, NOS1, ATNOA1, NOA1, RIF1 | P-loop containing nuc	2	5	5	5	4	3	3	4	5	5	5	5	4	3	3	4	5	5	5	5	4	3	3	4	5	5	5	5	11.1	11.1	11.1	61.957	561	561;561	1	34	0	48.774	By MS/MS	By matching	By matching	By MS/MS	By MS/MS	By MS/MS	By MS/MS	By MS/MS	7.8	5.3	5.3	7.8	11.1	11.1	11.1	11.1	345540000	30515000	23367000	25179000	31754000	50309000	63837000	57105000	63473000	24843000	20759000	20524000	22531000	27755000	31263000	32178000	30293000	2	0	0	1	3	5	4	4	19				710	1461;2485;5218;5575;5850	True;True;True;True;True	1568;2663;5621;5998;6290	11473;11474;11475;11476;11477;11478;11479;11480;19598;19599;19600;19601;42437;42438;42439;42440;42441;42442;42443;42444;45437;45438;45439;45440;45441;45442;45443;45444;47496;47497;47498;47499;47500;47501	8701;8702;8703;8704;14755;14756;32763;32764;32765;32766;34933;34934;36463;36464;36465;36466;36467;36468;36469	8702;14755;32764;34933;36469			24.5663	24.3072	24.2908	24.4254	24.7262	24.898	24.9396	24.8525	24.5663	24.3072	24.2908	24.4254	24.7262	24.898	24.9396	24.8525	FALSE	AT3G47450.2	24.3974	24.3974	24.3974	24.3663	24.3663	24.3663	4	24.8541	24.8541	24.8541	24.8752	24.8752	24.8752	4	0.00159034	2.79851	0.456616	FALSE
AT3G47470.1	AT3G47470.1	2	2	2	>AT3G47470.1 | Symbols: LHCA4, CAB4 | light-harvesting chlorophyll-protein complex I subunit A4 | chr3:17493622-17494773 REVERSE LENGTH=251	1	2	2	2	2	0	1	2	2	2	2	2	2	0	1	2	2	2	2	2	2	0	1	2	2	2	2	2	10.4	10.4	10.4	27.733	251	251	1	13	0	14.686	By MS/MS	By matching	By MS/MS	By MS/MS	By MS/MS	By MS/MS	By MS/MS	By MS/MS	10.4	0	5.6	10.4	10.4	10.4	10.4	10.4	201310000	23423000	0	8374500	33776000	31848000	44135000	22777000	36976000	23701000	NA	NA	27327000	18006000	15452000	11648000	15428000	1	0	1	3	2	2	2	3	14				711	2990;4940	True;True	3202;5326	23434;23435;23436;23437;23438;23439;23440;40287;40288;40289;40290;40291;40292	17605;17606;17607;17608;17609;17610;31086;31087;31088;31089;31090;31091;31092;31093	17607;31093			24.4984	NA	NA	24.7038	24.102	23.8813	23.4736	23.879	24.4984	21.4792	21.5265	24.7038	24.102	23.8813	23.4736	23.879	FALSE	AT3G47470.1	23.052	24.6011	24.6011	23.0125	24.6011	24.6011	2	23.834	23.834	23.834	23.8802	23.8802	23.8802	4	0.448707	0.348037	0.781984	FALSE
AT3G47800.1	AT3G47800.1	11	11	11	>AT3G47800.1 | Symbols: | Galactose mutarotase-like superfamily protein | chr3:17634971-17636998 FORWARD LENGTH=358	1	11	11	11	9	9	10	10	10	11	11	10	9	9	10	10	10	11	11	10	9	9	10	10	10	11	11	10	43	43	43	39.714	358	358	1	113	0	218.28	By MS/MS	By MS/MS	By MS/MS	By MS/MS	By MS/MS	By MS/MS	By MS/MS	By MS/MS	37.4	37.4	37.4	43	37.4	43	43	37.4	4505500000	333030000	338050000	563270000	652280000	609560000	898990000	493680000	616600000	324130000	337260000	471260000	499460000	307380000	314970000	250260000	252180000	10	8	10	11	9	13	13	8	82				712	2181;3016;3222;3590;3664;4061;4795;5175;6239;7282;7549	True;True;True;True;True;True;True;True;True;True;True	2335;3230;3455;3840;3918;4327;5158;5578;6698;7808;7809;8092	17189;17190;17191;17192;17193;17194;17195;17196;23648;23649;23650;23651;23652;23653;23654;23655;25630;25631;25632;25633;25634;25635;25636;25637;28838;28839;28840;29537;29538;29539;29540;29541;29542;29543;29544;29545;29546;29547;29548;29549;29550;29551;29552;29553;29554;29555;32467;32468;32469;32470;32471;32472;32473;32474;32475;32476;32477;32478;32479;32480;32481;38917;38918;38919;38920;38921;38922;38923;38924;42130;42131;42132;42133;42134;42135;42136;42137;51102;51103;51104;51105;51106;51107;59385;59386;59387;59388;59389;59390;59391;59392;59393;59394;59395;59396;59397;59398;59399;59400;61740;61741;61742;61743;61744;61745;61746;61747;61748;61749;61750;61751;61752;61753	12853;12854;12855;12856;12857;12858;12859;12860;17785;17786;17787;17788;17789;17790;17791;17792;17793;19493;21901;21902;21903;22407;22408;22409;22410;22411;22412;22413;22414;22415;22416;22417;22418;22419;22420;22421;22422;24523;24524;24525;24526;24527;24528;24529;24530;24531;24532;24533;24534;24535;30033;30034;30035;30036;30037;30038;32531;32532;32533;32534;32535;32536;32537;32538;39591;39592;39593;46121;46122;46123;46124;46125;46126;46127;46128;46129;48104;48105;48106;48107;48108;48109;48110	12855;17788;19493;21901;22418;24532;30037;32534;39592;46126;48106	360;361;362;363	165;286;302;303	28.272	28.3293	28.8119	28.8958	28.1954	28.2306	27.8989	27.9099	28.272	28.3293	28.8119	28.8958	28.1954	28.2306	27.8989	27.9099	FALSE	AT3G47800.1	28.5773	28.5773	28.5773	28.5706	28.5706	28.5706	4	28.0587	28.0587	28.0587	28.0527	28.0527	28.0527	4	0.0401099	1.39675	-0.518552	FALSE
AT3G48580.1;AT2G36870.2;AT3G48580.2;AT2G36870.1	AT3G48580.1;AT2G36870.2;AT3G48580.2;AT2G36870.1	2;1;1;1	2;1;1;1	2;1;1;1	>AT3G48580.1 | Symbols: XTH11 | xyloglucan endotransglucosylase/hydrolase 11 | chr3:18007238-18008341 FORWARD LENGTH=277;>AT2G36870.2 | Symbols: XTH32 | xyloglucan endotransglucosylase/hydrolase 32 | chr2:15473911-15474630 REVERSE LENGTH=178;>AT3G48580.2 |	4	2	2	2	1	1	1	1	2	2	2	2	1	1	1	1	2	2	2	2	1	1	1	1	2	2	2	2	6.1	6.1	6.1	31.939	277	277;178;257;299	1	12	0	12.372	By matching	By MS/MS	By matching	By MS/MS	By MS/MS	By MS/MS	By MS/MS	By MS/MS	3.6	3.6	3.6	3.6	6.1	6.1	6.1	6.1	54863000	1207700	2207900	1973200	1880400	9344500	13627000	11288000	13334000	NA	NA	NA	NA	5266400	5293200	5592400	5568000	0	1	0	1	1	1	1	2	7				714	4551;6574	True;True	4843;7050	36002;36003;36004;36005;53763;53764;53765;53766;53767;53768;53769;53770	26980;41651;41652;41653;41654;41655;41656	26980;41653			NA	NA	NA	NA	22.3284	22.3357	22.415	22.4087	21.4184	21.7004	21.7817	21.1572	22.3284	22.3357	22.415	22.4087	FALSE	AT3G48580.1	21.5144	NA	21.5144	21.5594	NA	21.5594	0	22.372	22.372	22.372	22.3722	22.3722	22.3722	4	0.00819437	2.08648	0.857529	FALSE
AT3G48710.1	AT3G48710.1	5	5	5	>AT3G48710.1 | Symbols: | DEK domain-containing chromatin associated protein | chr3:18041024-18043995 FORWARD LENGTH=462	1	5	5	5	4	4	4	2	4	5	4	5	4	4	4	2	4	5	4	5	4	4	4	2	4	5	4	5	13.6	13.6	13.6	52.067	462	462	1	32	0	73.832	By MS/MS	By MS/MS	By MS/MS	By MS/MS	By MS/MS	By MS/MS	By MS/MS	By MS/MS	10	10	10	5.4	10	13.6	10	13.6	474540000	40423000	36616000	57580000	29305000	53283000	91974000	76403000	88957000	48798000	43660000	47133000	39096000	25148000	28556000	33056000	29009000	2	3	2	2	3	5	4	5	26				715	883;3610;4828;6001;7008	True;True;True;True;True	949;3862;5197;6451;7518	6666;6667;6668;6669;6670;6671;6672;6673;29003;29004;29005;29006;29007;29008;29009;29010;39196;39197;48625;48626;48627;48628;48629;48630;48631;57370;57371;57372;57373;57374;57375;57376	5017;5018;5019;5020;5021;5022;22017;22018;22019;22020;22021;22022;22023;22024;30251;30252;37287;37288;37289;44531;44532;44533;44534;44535;44536;44537	5021;22023;30252;37288;44536			25.5403	25.3798	25.4902	25.2205	24.5839	24.7673	24.9784	24.79	25.5403	25.3798	25.4902	25.2205	24.5839	24.7673	24.9784	24.79	FALSE	AT3G48710.1	25.4077	25.4077	25.4077	25.435	25.435	25.435	4	24.7799	24.7799	24.7799	24.7786	24.7786	24.7786	4	0.00116904	2.93217	-0.627811	FALSE
AT3G49120.1;AT4G08780.1;AT4G08770.1	AT3G49120.1	9;1;1	9;1;1	5;1;1	>AT3G49120.1 | Symbols: ATPERX34, PERX34, PRXCB, ATPCB, PRX34 | peroxidase CB | chr3:18207819-18210041 FORWARD LENGTH=353	3	9	9	5	7	2	6	9	8	8	4	5	7	2	6	9	8	8	4	5	4	1	4	5	5	4	3	3	24.6	24.6	16.1	38.832	353	353;346;346	1	54	0	60.566	By MS/MS	By matching	By MS/MS	By MS/MS	By MS/MS	By MS/MS	By matching	By MS/MS	20.1	4.5	20.1	24.6	22.4	22.4	11.3	17.6	5772700000	87912000	5340800	29829000	2660100000	2786300000	121130000	15716000	66411000	787730000	270440000	323950000	1252300000	354920000	338380000	127340000	340390000	6	0	3	9	5	6	0	5	34				717	752;1582;2179;4638;4956;5004;5116;5588;6536	True;True;True;True;True;True;True;True;True	809;1697;2332;4956;4957;5342;5393;5516;6011;7010	5711;5712;5713;5714;5715;5716;5717;12399;12400;17170;17171;17172;17173;17174;17175;17176;36764;36765;36766;36767;36768;36769;36770;36771;36772;36773;36774;40388;40389;40390;40391;40392;40739;40740;40741;40742;40743;40744;40745;41752;41753;41754;41755;41756;45532;45533;45534;45535;45536;45537;45538;45539;53487;53488	4292;4293;4294;4295;4296;9352;9353;12837;12838;27525;27526;27527;27528;27529;27530;27531;27532;27533;27534;31157;31451;31452;31453;31454;31455;31456;32263;32264;34993;34994;34995;41458;41459;41460	4294;9353;12837;27525;31157;31453;32264;34994;41460	364	314	29.5531	28.0107	28.2712	30.2219	28.4029	28.3341	26.9241	28.3426	29.5531	28.0107	28.2712	30.2219	28.4029	28.3341	26.9241	28.3426	FALSE	AT3G49120.1	29.0142	29.0142	29.0142	28.9122	28.9122	28.9122	4	28.0009	28.0009	28.0009	28.3383	28.3383	28.3383	4	0.168745	0.772769	-1.01332	FALSE
AT3G49220.1	AT3G49220.1	4	4	4	>AT3G49220.1 | Symbols: | Plant invertase/pectin methylesterase inhibitor superfamily | chr3:18249840-18253647 FORWARD LENGTH=598	1	4	4	4	3	2	2	3	3	3	3	3	3	2	2	3	3	3	3	3	3	2	2	3	3	3	3	3	7.9	7.9	7.9	65.306	598	598	1	29	0	30.469	By MS/MS	By MS/MS	By MS/MS	By MS/MS	By MS/MS	By MS/MS	By MS/MS	By MS/MS	6.2	4.5	4.5	6.2	6.2	6.2	6.2	6.2	351020000	39072000	40431000	55012000	46651000	35549000	47693000	38211000	48405000	35146000	44337000	54075000	39512000	18696000	16053000	17659000	19487000	3	3	3	4	3	4	4	2	26				718	894;2974;3156;3454	True;True;True;True	960;3186;3386;3696	6737;6738;6739;6740;6741;6742;6743;6744;23325;24823;24824;24825;24826;24827;27528;27529;27530;27531;27532;27533;27534;27535;27536;27537;27538;27539;27540;27541;27542	5064;5065;5066;5067;5068;5069;5070;5071;17517;18677;18678;20929;20930;20931;20932;20933;20934;20935;20936;20937;20938;20939;20940;20941;20942;20943	5066;17517;18677;20933			25.0669	25.402	25.6885	25.2358	24.1562	23.9363	24.0739	24.216	25.0669	25.402	25.6885	25.2358	24.1562	23.9363	24.0739	24.216	FALSE	AT3G49220.1	25.3483	25.3483	25.3483	25.3189	25.3189	25.3189	4	24.0956	24.0956	24.0956	24.1151	24.1151	24.1151	4	0.000803383	3.09508	-1.25266	TRUE
AT3G49430.2;AT3G49430.3;AT3G49430.1	AT3G49430.2;AT3G49430.3;AT3G49430.1	8;8;8	5;5;5	5;5;5	>AT3G49430.2 | Symbols: SRp34a, SR34a, At-SR34a | SER/ARG-rich protein 34A | chr3:18332668-18334617 FORWARD LENGTH=297;>AT3G49430.3 | Symbols: SRp34a, SR34a, At-SR34a | SER/ARG-rich protein 34A | chr3:18332668-18334829 FORWARD LENGTH=300;>AT3G49430.1 | Sym	3	8	5	5	0	0	0	1	7	8	8	8	0	0	0	1	5	5	5	5	0	0	0	1	5	5	5	5	30	23.9	23.9	33.462	297	297;300;300	1	21	0	33.892	By matching	By matching	By matching	By matching	By MS/MS	By MS/MS	By MS/MS	By MS/MS	0	0	0	4	30	30	30	30	356350000	0	0	0	4104600	68818000	99308000	91051000	93073000	NA	NA	NA	NA	35906000	39526000	46545000	39349000	0	0	0	0	4	4	4	5	17				719	197;1308;2249;2370;3545;3825;4337;7143	True;True;True;True;False;False;False;True	211;1409;2406;2530;3793;4084;4618;7663	1459;1460;1461;1462;10176;10177;10178;10179;17750;17751;17752;17753;18632;18633;18634;18635;18636;28393;28394;28395;28396;30778;30779;30780;34526;34527;34528;34529;58369;58370;58371;58372	1050;1051;1052;1053;1054;7692;7693;7694;13283;13284;13285;13286;14009;14010;14011;14012;21568;21569;21570;21571;21572;23281;23282;23283;25975;25976;25977;45353	1054;7693;13283;14012;21570;23282;25976;45353			NA	NA	NA	NA	25.0977	25.2363	25.4721	25.2298	21.8868	21.4007	21.7309	21.4794	25.0977	25.2363	25.4721	25.2298	FALSE	AT3G49430.2	21.6245	NA	21.6245	21.6052	NA	21.6052	0	25.259	25.259	25.259	25.2331	25.2331	25.2331	4	6.92835e-07	6.15937	3.63453	TRUE
AT3G50000.1	AT3G50000.1	11	8	2	>AT3G50000.1 | Symbols: CKA2, ATCKA2 | casein kinase II, alpha chain 2 | chr3:18534487-18536743 FORWARD LENGTH=403	1	11	8	2	10	11	11	11	9	11	10	10	7	8	8	8	6	8	7	7	2	2	2	2	1	2	1	1	35	25.1	6	47.232	403	403	1	83	0	91.391	By MS/MS	By MS/MS	By MS/MS	By MS/MS	By MS/MS	By MS/MS	By MS/MS	By MS/MS	31.8	35	35	35	28.5	35	32.3	32.3	802790000	68189000	105060000	147300000	123970000	67227000	120600000	75711000	94723000	86993000	93851000	119000000	88870000	49361000	41070000	43558000	43341000	7	7	8	9	6	8	7	6	58				722	326;1100;1502;2768;3112;4026;6533;7017;7083;7384;7761	True;True;True;True;False;False;True;False;True;True;True	345;1184;1616;2968;3334;4291;7007;7528;7597;7915;8314	2520;2521;2522;2523;2524;2525;2526;2527;2528;2529;2530;2531;2532;2533;8482;8483;8484;8485;8486;8487;8488;8489;8490;8491;8492;8493;8494;8495;8496;8497;11810;11811;11812;11813;11814;11815;11816;21880;21881;21882;21883;21884;21885;21886;21887;21888;21889;21890;21891;21892;21893;21894;21895;24393;24394;24395;24396;24397;24398;24399;24400;32206;32207;32208;32209;32210;32211;32212;32213;32214;32215;32216;32217;53467;53468;53469;53470;53471;53472;53473;53474;57432;57433;57434;57435;57436;57437;57438;57439;57897;57898;57899;57900;57901;57902;57903;57904;57905;60182;60183;60184;60185;60186;63366;63367;63368;63369;63370;63371;63372;63373	1935;1936;1937;1938;1939;1940;1941;1942;1943;6362;6363;6364;6365;6366;6367;8937;8938;8939;8940;8941;16460;16461;16462;16463;16464;16465;16466;16467;16468;16469;16470;16471;16472;16473;16474;18337;18338;18339;18340;18341;18342;18343;18344;24304;24305;24306;24307;24308;24309;24310;24311;24312;24313;24314;24315;41448;41449;41450;41451;41452;41453;41454;41455;44590;44591;44592;44593;44594;44595;44969;44970;44971;44972;44973;44974;44975;46715;46716;46717;46718;46719;49333;49334;49335	1939;6364;8937;16471;18337;24311;41455;44595;44974;46717;49333			26.3744	26.4839	26.8264	26.4052	25.5569	25.2916	25.3764	25.3692	26.3744	26.4839	26.8264	26.4052	25.5569	25.2916	25.3764	25.3692	FALSE	AT3G50000.1	26.5225	26.5225	26.5225	26.4445	26.4445	26.4445	4	25.3985	25.3985	25.3985	25.3728	25.3728	25.3728	4	0.000331821	3.4791	-1.12393	TRUE
AT3G50590.1	AT3G50590.1	11	11	11	>AT3G50590.1 | Symbols: | Transducin/WD40 repeat-like superfamily protein | chr3:18771292-18779220 FORWARD LENGTH=1614	1	11	11	11	8	10	10	8	11	10	9	11	8	10	10	8	11	10	9	11	8	10	10	8	11	10	9	11	7.5	7.5	7.5	176.3	1614	1614	1	77	0	78.036	By MS/MS	By MS/MS	By MS/MS	By MS/MS	By MS/MS	By MS/MS	By MS/MS	By MS/MS	5.3	6.8	6.8	5.3	7.5	6.8	6.1	7.5	411000000	34088000	42880000	59657000	26871000	54723000	65739000	58620000	68425000	40959000	40284000	51742000	23529000	27382000	27210000	29739000	26611000	6	7	6	4	5	7	6	9	50				723	2439;2489;2665;2847;3117;3854;4155;4248;5277;5851;7562	True;True;True;True;True;True;True;True;True;True;True	2613;2667;2857;3051;3339;4115;4428;4526;5682;6291;8105	19203;19204;19205;19206;19207;19614;19615;19616;19617;19618;19619;19620;21031;21032;21033;21034;22460;22461;22462;22463;22464;22465;22466;22467;24430;24431;24432;24433;24434;24435;24436;24437;30932;30933;30934;30935;30936;33211;33212;33213;33214;33215;33216;33217;33218;33854;33855;33856;33857;33858;33859;33860;33861;42897;42898;42899;42900;42901;42902;42903;42904;47502;47503;47504;47505;47506;47507;47508;47509;61834;61835;61836;61837;61838;61839;61840;61841	14459;14768;14769;14770;14771;14772;14773;15813;15814;15815;16902;16903;16904;16905;16906;16907;16908;16909;18371;18372;18373;18374;18375;18376;18377;18378;23390;25027;25028;25029;25030;25481;25482;25483;25484;25485;25486;25487;25488;33114;33115;33116;33117;36470;48157;48158;48159;48160;48161;48162	14459;14771;15814;16907;18376;23390;25027;25483;33116;36470;48161			25.2877	25.2637	25.6248	24.4879	24.7067	24.6976	24.8259	24.6655	25.2877	25.2637	25.6248	24.4879	24.7067	24.6976	24.8259	24.6655	FALSE	AT3G50590.1	25.166	25.166	25.166	25.2757	25.2757	25.2757	4	24.7239	24.7239	24.7239	24.7022	24.7022	24.7022	4	0.162841	0.788236	-0.442105	FALSE
AT3G50670.1;AT3G50670.2	AT3G50670.1	14;4	14;4	14;4	>AT3G50670.1 | Symbols: U1-70K, U1SNRNP | U1 small nuclear ribonucleoprotein-70K | chr3:18826476-18829492 REVERSE LENGTH=427	2	14	14	14	1	1	0	1	12	13	14	14	1	1	0	1	12	13	14	14	1	1	0	1	12	13	14	14	38.9	38.9	38.9	50.388	427	427;204	1	63	0	175.02	By matching	By matching	By matching	By matching	By MS/MS	By MS/MS	By MS/MS	By MS/MS	1.6	2.1	0	1.6	34.4	37.2	38.9	38.9	969150000	2905000	1432400	0	4428100	146010000	225710000	306050000	282620000	NA	NA	NA	NA	75435000	98585000	151400000	116020000	0	0	0	0	6	12	15	15	48				724	448;748;1121;2643;2675;3911;3961;4194;4613;6600;6887;6917;7064;7493	True;True;True;True;True;True;True;True;True;True;True;True;True;True	479;805;1207;2833;2867;4173;4224;4470;4921;7078;7390;7422;7577;8031	3429;3430;3431;5696;5697;5698;8618;8619;8620;8621;8622;8623;8624;8625;20870;20871;20872;20873;21117;21118;21119;21120;31363;31364;31365;31366;31741;31742;31743;31744;31745;33525;33526;33527;33528;36511;36512;36513;54009;54010;54011;54012;56464;56465;56466;56467;56689;56690;56691;56692;56693;56694;56695;57766;57767;57768;57769;57770;57771;60996;60997;60998;60999	2586;2587;2588;4280;4281;6471;6472;6473;6474;6475;6476;15687;15688;15689;15690;15858;15859;15860;23719;23973;23974;23975;25248;25249;25250;27370;27371;41829;41830;41831;43888;43889;43890;43891;44012;44013;44014;44015;44016;44017;44018;44864;44865;44866;47339;47340;47341;47342	2586;4281;6472;15690;15860;23719;23973;25250;27371;41831;43890;44017;44866;47340			NA	NA	NA	NA	26.1687	26.5549	27.1738	26.7898	21.9254	21.5917	21.3078	21.6696	26.1687	26.5549	27.1738	26.7898	FALSE	AT3G50670.1	21.6236	NA	21.6236	21.6306	NA	21.6306	0	26.6718	26.6718	26.6718	26.6723	26.6723	26.6723	4	5.79668e-06	5.23682	5.04819	TRUE
AT3G50820.1	AT3G50820.1	10	2	2	>AT3G50820.1 | Symbols: PSBO2, PSBO-2, OEC33 | photosystem II subunit O-2 | chr3:18891008-18892311 REVERSE LENGTH=331	1	10	2	2	9	3	8	10	8	8	6	6	2	1	2	2	1	2	0	2	2	1	2	2	1	2	0	2	33.2	7.9	7.9	35.019	331	331	1	12	0	12.577	By matching	By matching	By matching	By MS/MS	By MS/MS	By MS/MS	By matching	By MS/MS	30.8	11.2	23.3	33.2	29.3	32.9	19.3	19.6	72470000	10722000	1750100	5874600	20350000	6440400	15590000	0	11743000	7266600	NA	5318700	19785000	NA	5536000	NA	5229100	0	0	0	2	1	1	0	1	5				725	1716;2104;2240;3475;4448;4978;5273;5484;5841;7124	False;True;False;False;False;False;True;False;False;False	1840;2248;2397;3719;4739;5365;5678;5901;6280;7643	13495;13496;13497;13498;13499;13500;13501;16638;16639;16640;16641;16642;17667;17668;17669;17670;17671;17672;17673;27830;27831;27832;27833;35350;35351;35352;35353;35354;35355;40524;40525;40526;40527;40528;40529;40530;42863;42864;42865;42866;42867;42868;42869;44591;44592;44593;44594;44595;44596;44597;47430;47431;47432;47433;47434;58207;58208;58209	10179;10180;10181;12478;13229;13230;13231;21145;26577;26578;26579;26580;31285;31286;31287;31288;31289;31290;33087;33088;33089;33090;34303;34304;34305;34306;34307;34308;36423;36424;36425;45248;45249	10180;12478;13229;21145;26578;31287;33087;34305;36424;45248			22.7928	NA	22.3426	24.2379	NA	22.4004	NA	22.3181	22.7928	21.5772	22.3426	24.2379	21.7641	22.4004	21.694	22.3181	FALSE	AT3G50820.1	22.7376	23.1245	23.1245	22.5677	22.7928	22.7928	3	22.0442	22.3593	22.3593	22.0411	22.3593	22.3593	2	0.310124	0.508465	-0.693499	FALSE
AT3G51140.1	AT3G51140.1	3	3	3	>AT3G51140.1 | Symbols: | Protein of unknown function (DUF3353) | chr3:18998182-18999437 FORWARD LENGTH=278	1	3	3	3	3	3	3	3	3	3	3	3	3	3	3	3	3	3	3	3	3	3	3	3	3	3	3	3	15.1	15.1	15.1	31.535	278	278	1	32	0	49.405	By MS/MS	By MS/MS	By MS/MS	By MS/MS	By MS/MS	By MS/MS	By MS/MS	By MS/MS	15.1	15.1	15.1	15.1	15.1	15.1	15.1	15.1	654580000	40781000	32577000	41242000	52496000	89776000	136120000	119830000	141760000	35765000	28102000	31652000	35108000	40392000	42741000	51928000	49980000	4	2	4	4	5	4	5	4	32				726	4589;4788;7324	True;True;True	4888;4889;5151;7852	36323;36324;36325;36326;36327;36328;36329;36330;36331;36332;36333;36334;36335;36336;36337;36338;38875;38876;38877;38878;38879;38880;38881;38882;59724;59725;59726;59727;59728;59729;59730;59731	27229;27230;27231;27232;27233;27234;27235;27236;27237;27238;27239;27240;27241;27242;27243;27244;29996;29997;29998;29999;30000;30001;30002;30003;30004;46389;46390;46391;46392;46393;46394;46395	27244;30004;46394	366	100	25.092	24.7442	24.9158	25.0653	25.2676	25.3491	25.63	25.5748	25.092	24.7442	24.9158	25.0653	25.2676	25.3491	25.63	25.5748	FALSE	AT3G51140.1	24.9543	24.9543	24.9543	24.9905	24.9905	24.9905	4	25.4554	25.4554	25.4554	25.462	25.462	25.462	4	0.00558233	2.25318	0.501059	FALSE
AT3G51600.1	AT3G51600.1	2	2	2	>AT3G51600.1 | Symbols: LTP5 | lipid transfer protein 5 | chr3:19138661-19139124 REVERSE LENGTH=118	1	2	2	2	2	2	2	2	1	2	2	2	2	2	2	2	1	2	2	2	2	2	2	2	1	2	2	2	12.7	12.7	12.7	12.495	118	118	1	23	0	12.548	By MS/MS	By MS/MS	By MS/MS	By MS/MS	By MS/MS	By MS/MS	By MS/MS	By MS/MS	12.7	12.7	12.7	12.7	6.8	12.7	12.7	12.7	4687100000	480090000	596120000	793650000	483940000	540750000	510580000	581490000	700450000	472990000	567900000	558400000	347030000	411700000	285620000	378820000	256390000	1	2	2	1	2	4	2	3	17				727	693;3292	True;True	748;3527	5306;5307;5308;5309;5310;5311;5312;26182;26183;26184;26185;26186;26187;26188;26189;26190;26191;26192;26193;26194;26195;26196;26197	3984;19907;19908;19909;19910;19911;19912;19913;19914;19915;19916;19917;19918;19919;19920;19921;19922	3984;19920			28.8172	29.0811	29.0567	28.3705	28.617	28.0895	28.4969	27.9338	28.8172	29.0811	29.0567	28.3705	28.617	28.0895	28.4969	27.9338	FALSE	AT3G51600.1	28.8314	28.8314	28.8314	28.937	28.937	28.937	4	28.2843	28.2843	28.2843	28.2932	28.2932	28.2932	4	0.0559629	1.2521	-0.547066	FALSE
AT3G51800.3;AT3G51800.1;AT3G51800.2	AT3G51800.3;AT3G51800.1;AT3G51800.2	12;12;11	12;12;11	12;12;11	>AT3G51800.3 | Symbols: ATG2 | metallopeptidase M24 family protein | chr3:19211261-19213568 REVERSE LENGTH=385;>AT3G51800.1 | Symbols: ATG2, EBP1, ATEBP1 | metallopeptidase M24 family protein | chr3:19211261-19213568 REVERSE LENGTH=392;>AT3G51800.2 | Symbo	3	12	12	12	8	10	8	10	12	11	10	10	8	10	8	10	12	11	10	10	8	10	8	10	12	11	10	10	30.1	30.1	30.1	42.295	385	385;392;401	1	109	0	231.37	By MS/MS	By MS/MS	By MS/MS	By MS/MS	By MS/MS	By MS/MS	By MS/MS	By MS/MS	22.6	26	23.4	26	30.1	28.3	27.5	28.1	3335500000	287030000	230330000	261450000	453710000	447640000	678470000	467340000	509520000	291290000	234700000	240360000	331610000	262470000	240670000	243330000	230150000	7	8	8	10	10	12	9	10	74				728	385;810;1459;1841;3320;3337;3340;3413;3446;3604;3672;5064	True;True;True;True;True;True;True;True;True;True;True;True	406;874;1566;1969;3557;3574;3577;3654;3688;3856;3926;5459	2955;2956;2957;2958;2959;2960;2961;6151;6152;6153;6154;6155;11458;11459;11460;11461;11462;11463;11464;11465;14471;14472;14473;14474;14475;14476;14477;14478;26388;26389;26390;26391;26392;26393;26394;26395;26396;26397;26398;26399;26400;26401;26402;26403;26499;26500;26513;26514;26515;26516;26517;26518;26519;26520;26521;26522;26523;26524;26525;26526;26527;26528;27118;27119;27120;27121;27122;27123;27124;27125;27126;27127;27128;27129;27130;27131;27132;27133;27453;27454;27455;27456;27457;28944;28945;28946;28947;28948;28949;28950;28951;28952;28953;28954;28955;28956;29600;29601;29602;29603;29604;29605;29606;29607;41296;41297;41298;41299;41300	2247;2248;2249;4609;8688;8689;8690;8691;8692;8693;8694;8695;8696;10960;10961;10962;10963;10964;10965;10966;20054;20055;20056;20057;20058;20059;20060;20061;20062;20063;20064;20065;20066;20067;20126;20127;20141;20142;20143;20144;20145;20146;20147;20148;20149;20150;20151;20152;20610;20611;20612;20613;20614;20615;20616;20617;20618;20619;20620;20621;20622;20623;20624;20625;20626;20861;20862;20863;20864;20865;21979;21980;21981;22451;31912;31913	2248;4609;8689;10962;20055;20126;20152;20626;20865;21979;22451;31912			28.1179	27.8062	27.8406	28.3049	27.9676	27.8425	27.8583	27.778	28.1179	27.8062	27.8406	28.3049	27.9676	27.8425	27.8583	27.778	FALSE	AT3G51800.3	28.0174	28.0174	28.0174	27.9793	27.9793	27.9793	4	27.8616	27.8616	27.8616	27.8504	27.8504	27.8504	4	0.286177	0.543365	-0.155815	FALSE
AT3G51840.1	AT3G51840.1	2	2	2	>AT3G51840.1 | Symbols: ACX4, ATSCX, ATG6 | acyl-CoA oxidase 4 | chr3:19225653-19229008 REVERSE LENGTH=436	1	2	2	2	2	0	1	2	1	2	1	1	2	0	1	2	1	2	1	1	2	0	1	2	1	2	1	1	5	5	5	47.556	436	436	1	16	0	11.461	By MS/MS	By matching	By MS/MS	By MS/MS	By MS/MS	By MS/MS	By MS/MS	By MS/MS	5	0	2.3	5	2.3	5	2.3	2.3	91513000	9887500	0	3470900	14891000	14728000	21433000	11403000	15700000	8644200	NA	NA	10306000	8790800	7216500	7415800	7922700	1	0	1	1	2	3	1	1	10				729	138;3943	True;True	150;4205	1038;1039;1040;1041;1042;1043;1044;1045;1046;1047;1048;1049;1050;31609;31610;31611	755;756;757;758;759;760;761;762;763;23880	757;23880			23.0433	NA	NA	23.297	23.0676	22.7829	22.8222	22.9176	23.0433	21.7461	21.1721	23.297	23.0676	22.7829	22.8222	22.9176	FALSE	AT3G51840.1	22.3146	23.1701	23.1701	22.3947	23.1701	23.1701	2	22.8975	22.8975	22.8975	22.8699	22.8699	22.8699	4	0.337115	0.472222	0.582903	FALSE
AT3G52140.3;AT3G52140.1;AT3G52140.2;AT3G52140.4	AT3G52140.3;AT3G52140.1;AT3G52140.2;AT3G52140.4	8;8;8;8	8;8;8;8	8;8;8;8	>AT3G52140.3 | Symbols: | tetratricopeptide repeat (TPR)-containing protein | chr3:19333232-19341295 FORWARD LENGTH=1396;>AT3G52140.1 | Symbols: | tetratricopeptide repeat (TPR)-containing protein | chr3:19333232-19341295 FORWARD LENGTH=1403;>AT3G52140.2	4	8	8	8	6	5	5	5	4	6	6	7	6	5	5	5	4	6	6	7	6	5	5	5	4	6	6	7	6.9	6.9	6.9	152.52	1396	1396;1403;1407;1419	1	44	0	50.386	By MS/MS	By MS/MS	By MS/MS	By matching	By MS/MS	By MS/MS	By MS/MS	By MS/MS	5.2	4	4.4	4.4	3.9	5.2	5.2	6.2	128140000	12125000	12263000	8425200	9365000	12517000	27674000	20136000	25631000	11255000	9116900	9542700	9467800	7951200	10480000	10071000	10268000	4	3	2	0	2	5	4	7	27				731	87;92;761;1263;4058;5323;6391;7290	True;True;True;True;True;True;True;True	94;100;819;1361;4324;5733;6860;7817	640;641;642;643;644;645;646;647;681;682;683;684;685;686;5780;5781;5782;5783;5784;5785;5786;5787;9767;9768;9769;9770;9771;32455;43360;43361;43362;43363;43364;43365;43366;43367;52287;52288;52289;52290;52291;52292;52293;59448	494;495;496;497;498;499;500;528;529;4346;4347;4348;4349;4350;4351;7370;7371;7372;7373;24513;33436;33437;33438;33439;40559;40560;46166	500;528;4349;7372;24513;33439;40559;46166			23.4241	23.1201	23.186	23.1746	22.9227	23.3211	23.2637	23.2917	23.4241	23.1201	23.186	23.1746	22.9227	23.3211	23.2637	23.2917	FALSE	AT3G52140.3	23.2262	23.2262	23.2262	23.1803	23.1803	23.1803	4	23.1998	23.1998	23.1998	23.2777	23.2777	23.2777	4	0.826913	0.0825404	-0.0263766	FALSE
AT3G52380.1	AT3G52380.1	6	6	6	>AT3G52380.1 | Symbols: CP33, PDE322 | chloroplast RNA-binding protein 33 | chr3:19421619-19422855 FORWARD LENGTH=329	1	6	6	6	0	0	0	0	6	6	6	6	0	0	0	0	6	6	6	6	0	0	0	0	6	6	6	6	21.9	21.9	21.9	35.744	329	329	1	30	0	100.7	By matching	By matching	By matching	By matching	By MS/MS	By MS/MS	By MS/MS	By MS/MS	0	0	0	0	21.9	21.9	21.9	21.9	1041000000	0	0	0	0	197320000	279580000	262170000	301930000	NA	NA	NA	NA	103970000	101180000	125620000	129730000	0	0	0	0	6	7	7	7	27				732	751;1184;2169;4214;7097;7364	True;True;True;True;True;True	808;1277;1278;2319;4491;7612;7895	5707;5708;5709;5710;9234;9235;9236;9237;9238;9239;9240;9241;9242;9243;17093;17094;17095;17096;33673;33674;33675;33676;58002;58003;58004;58005;60043;60044;60045;60046	4287;4288;4289;4290;4291;7004;7005;7006;7007;7008;7009;7010;7011;7012;12763;12764;12765;12766;25370;25371;45060;45061;45062;46627;46628;46629;46630	4290;7010;12764;25370;45062;46628	367;368	174;176	NA	NA	NA	NA	26.6316	26.5923	26.9045	26.9509	21.5246	21.7694	21.3451	21.5215	26.6316	26.5923	26.9045	26.9509	FALSE	AT3G52380.1	21.5401	NA	21.5401	21.523	NA	21.523	0	26.7698	26.7698	26.7698	26.768	26.768	26.768	4	1.41206e-08	7.85015	5.22972	TRUE
AT3G52500.1	AT3G52500.1	9	9	9	>AT3G52500.1 | Symbols: | Eukaryotic aspartyl protease family protein | chr3:19465644-19467053 REVERSE LENGTH=469	1	9	9	9	8	7	7	8	8	9	9	9	8	7	7	8	8	9	9	9	8	7	7	8	8	9	9	9	21.7	21.7	21.7	51.004	469	469	1	80	0	81.083	By MS/MS	By MS/MS	By MS/MS	By MS/MS	By MS/MS	By MS/MS	By MS/MS	By MS/MS	19	16.6	16.6	19	19	21.7	21.7	21.7	2214400000	123060000	132640000	169400000	175810000	302440000	475730000	408680000	426680000	108700000	126730000	158330000	138970000	152150000	173730000	200450000	188770000	4	5	5	6	8	8	10	9	55				733	172;714;1969;2123;2463;3034;5324;6513;7607	True;True;True;True;True;True;True;True;True	185;770;2106;2268;2638;2639;3248;5734;6987;8153	1289;1290;1291;1292;1293;1294;5459;5460;5461;5462;5463;5464;5465;5466;15532;15533;15534;15535;15536;15537;15538;15539;15540;15541;15542;15543;15544;15545;15546;15547;16773;16774;16775;19385;19386;19387;19388;19389;19390;19391;19392;19393;19394;19395;19396;19397;19398;19399;23777;23778;23779;23780;23781;23782;23783;23784;43368;43369;43370;43371;43372;43373;43374;43375;53297;53298;53299;53300;53301;53302;53303;53304;62226;62227;62228;62229;62230;62231;62232;62233	933;934;935;936;937;938;4102;4103;4104;4105;4106;4107;4108;4109;4110;11738;11739;11740;11741;11742;11743;11744;11745;11746;12559;12560;14601;14602;14603;14604;14605;14606;14607;14608;14609;14610;14611;17865;33440;41332;41333;41334;41335;41336;41337;41338;48461;48462;48463;48464;48465;48466;48467;48468;48469	935;4109;11740;12559;14605;17865;33440;41337;48467	369	242	26.6958	26.9172	27.2384	27.0502	27.1809	27.3723	27.5787	27.4921	26.6958	26.9172	27.2384	27.0502	27.1809	27.3723	27.5787	27.4921	FALSE	AT3G52500.1	26.9754	26.9754	26.9754	26.9837	26.9837	26.9837	4	27.406	27.406	27.406	27.4322	27.4322	27.4322	4	0.0258805	1.58703	0.430599	FALSE
AT3G52720.1;AT3G52720.2	AT3G52720.1;AT3G52720.2	8;4	8;4	8;4	>AT3G52720.1 | Symbols: CAH1, ATACA1, ACA1 | alpha carbonic anhydrase 1 | chr3:19538804-19541116 REVERSE LENGTH=284;>AT3G52720.2 | Symbols: CAH1, ATACA1, ACA1 | alpha carbonic anhydrase 1 | chr3:19539617-19541116 REVERSE LENGTH=230	2	8	8	8	8	8	7	8	7	7	8	8	8	8	7	8	7	7	8	8	8	8	7	8	7	7	8	8	26.1	26.1	26.1	32.697	284	284;230	1	94	0	70.547	By MS/MS	By MS/MS	By MS/MS	By MS/MS	By MS/MS	By MS/MS	By MS/MS	By MS/MS	26.1	26.1	23.6	26.1	23.6	23.6	26.1	26.1	3029600000	326360000	389150000	381290000	415040000	301940000	420900000	390900000	404000000	294800000	340240000	295210000	268300000	186070000	179020000	198760000	175170000	5	7	9	9	4	9	4	8	55				735	1527;3009;4310;5246;5550;5981;6824;7584	True;True;True;True;True;True;True;True	1642;3222;3223;4591;5651;5972;6429;7317;7318;8127	12000;12001;12002;12003;12004;12005;23594;23595;23596;23597;23598;23599;23600;23601;23602;23603;23604;23605;23606;23607;23608;23609;34303;34304;34305;34306;34307;34308;34309;34310;42657;42658;42659;42660;42661;42662;42663;45238;45239;45240;45241;45242;45243;45244;45245;45246;45247;45248;45249;48455;48456;48457;48458;48459;48460;48461;48462;55803;55804;55805;55806;55807;55808;55809;55810;55811;55812;55813;55814;55815;55816;55817;55818;55819;55820;55821;55822;55823;55824;61989;61990;61991;61992;61993;61994;61995;61996;61997;61998;61999;62000;62001;62002;62003	9064;17740;17741;17742;17743;17744;17745;17746;17747;17748;17749;17750;17751;17752;17753;17754;17755;25826;25827;25828;25829;25830;25831;25832;32921;32922;32923;34780;34781;34782;34783;34784;37149;43375;43376;43377;43378;43379;43380;43381;43382;43383;43384;48276;48277;48278;48279;48280;48281;48282;48283;48284;48285;48286;48287	9064;17751;25828;32922;34784;37149;43375;48281	370;371	167;264	28.1352	28.342	28.1372	27.9993	27.4713	27.4155	27.5665	27.3842	28.1352	28.342	28.1372	27.9993	27.4713	27.4155	27.5665	27.3842	FALSE	AT3G52720.1	28.1534	28.1534	28.1534	28.1362	28.1362	28.1362	4	27.4594	27.4594	27.4594	27.4434	27.4434	27.4434	4	0.000467212	3.33049	-0.694032	FALSE
AT3G52930.1;AT5G03690.2;AT5G03690.1	AT3G52930.1	13;2;1	13;2;1	8;0;0	>AT3G52930.1 | Symbols: | Aldolase superfamily protein | chr3:19627383-19628874 REVERSE LENGTH=358	3	13	13	8	12	6	9	13	10	11	9	12	12	6	9	13	10	11	9	12	7	4	6	8	6	6	5	7	47.5	47.5	26.8	38.539	358	358;359;393	1	101	0	323.31	By MS/MS	By MS/MS	By MS/MS	By MS/MS	By MS/MS	By MS/MS	By MS/MS	By MS/MS	45	22.1	32.1	47.5	36.3	39.4	29.6	41.9	1618400000	247230000	24779000	91682000	369750000	218490000	303870000	116740000	245870000	204250000	39617000	97985000	256480000	120620000	106310000	60449000	105200000	11	1	5	13	11	9	6	10	66				736	52;443;1684;2285;2571;2981;3637;3794;3795;3935;4891;6669;7225	True;True;True;True;True;True;True;True;True;True;True;True;True	54;474;1806;2443;2760;3193;3891;4053;4054;4197;5267;5268;7155;7748	345;346;3382;3383;3384;3385;3386;3387;3388;3389;13254;13255;13256;13257;13258;13259;17988;17989;17990;17991;17992;17993;17994;17995;17996;20326;20327;20328;20329;20330;20331;20332;20333;20334;20335;20336;23363;23364;29298;29299;29300;29301;29302;29303;29304;29305;29306;29307;29308;30561;30562;30563;30564;30565;30566;30567;30568;30569;30570;30571;30572;30573;30574;30575;31553;31554;31555;31556;31557;31558;31559;31560;39773;39774;39775;39776;39777;39778;39779;39780;39781;39782;39783;39784;54562;54563;54564;54565;54566;54567;54568;54569;54570;54571;54572;58934;58935;58936;58937;58938;58939	266;267;2551;2552;2553;2554;10026;10027;10028;10029;10030;13481;13482;13483;13484;13485;13486;13487;15270;15271;15272;15273;15274;15275;15276;15277;15278;17538;22246;22247;23104;23105;23106;23107;23108;23109;23110;23111;23112;23113;23114;23115;23116;23117;23859;30702;30703;30704;30705;30706;30707;30708;42254;42255;42256;42257;42258;42259;42260;42261;42262;42263;42264;45794;45795;45796	266;2551;10026;13485;15276;17538;22247;23108;23114;23859;30704;42260;45794	247	281	27.6058	25.2396	26.5461	27.9343	26.8459	26.6637	25.8492	26.6486	27.6058	25.2396	26.5461	27.9343	26.8459	26.6637	25.8492	26.6486	FALSE	AT3G52930.1	26.8314	26.8314	26.8314	27.0759	27.0759	27.0759	4	26.5018	26.5018	26.5018	26.6561	26.6561	26.6561	4	0.638701	0.194703	-0.329584	FALSE
AT3G53460.3;AT3G53460.2;AT3G53460.1;AT3G53460.4	AT3G53460.3;AT3G53460.2;AT3G53460.1;AT3G53460.4	8;8;8;8	8;8;8;8	4;4;4;4	>AT3G53460.3 | Symbols: CP29 | chloroplast RNA-binding protein 29 | chr3:19819738-19821423 REVERSE LENGTH=342;>AT3G53460.2 | Symbols: CP29 | chloroplast RNA-binding protein 29 | chr3:19819738-19821423 REVERSE LENGTH=342;>AT3G53460.1 | Symbols: CP29 | chlor	4	8	8	4	1	1	2	3	8	8	8	8	1	1	2	3	8	8	8	8	0	0	1	2	4	4	4	4	24.3	24.3	15.8	36.007	342	342;342;342;363	1	48	0	100.33	By matching	By matching	By matching	By matching	By MS/MS	By MS/MS	By MS/MS	By MS/MS	2.9	2.9	8.2	12.6	24.3	24.3	24.3	24.3	1646400000	5010800	2975800	4404200	12302000	330960000	465980000	407170000	417650000	2238200	1647200	2052800	3581700	188800000	187290000	206320000	172760000	0	0	0	0	6	12	9	10	37				738	285;2168;4971;6091;6972;7093;7094;7205	True;True;True;True;True;True;True;True	302;2318;5358;6543;7482;7608;7609;7726	2196;2197;2198;2199;17088;17089;17090;17091;17092;40486;40487;40488;40489;49266;49267;49268;49269;49270;49271;57093;57094;57095;57096;57974;57975;57976;57977;57978;57979;57980;57981;58805;58806;58807;58808;58809;58810;58811;58812;58813;58814;58815;58816;58817;58818;58819;58820;58821	1668;1669;1670;1671;1672;1673;12759;12760;12761;12762;31247;31248;31249;31250;37780;37781;44319;45030;45031;45032;45033;45034;45035;45036;45037;45038;45039;45700;45701;45702;45703;45704;45705;45706;45707;45708;45709;45710	1671;12762;31247;37781;44319;45032;45039;45707			21.0939	20.6516	20.9692	21.7722	27.4923	27.4807	27.6203	27.3642	21.0939	20.6516	20.9692	21.7722	27.4923	27.4807	27.6203	27.3642	FALSE	AT3G53460.3	21.1217	21.1217	21.1217	21.0315	21.0315	21.0315	4	27.4894	27.4894	27.4894	27.4865	27.4865	27.4865	4	6.02749e-05	4.21986	6.36765	TRUE
AT3G53500.1;AT3G53500.2	AT3G53500.1;AT3G53500.2	5;5	5;5	3;3	>AT3G53500.1 | Symbols: RSZ32, RS2Z32, At-RS2Z | RNA-binding (RRM/RBD/RNP motifs) family protein with retrovirus zinc finger-like domain | chr3:19834557-19835896 REVERSE LENGTH=243;>AT3G53500.2 | Symbols: RSZ32, RS2Z32, At-RS2Z | RNA-binding (RRM/RBD/RNP m	2	5	5	3	0	0	0	2	4	5	5	5	0	0	0	2	4	5	5	5	0	0	0	2	2	3	3	3	16	16	7.8	26.772	243	243;284	1	21	0	29.766	By matching	By matching	By matching	By matching	By MS/MS	By MS/MS	By MS/MS	By MS/MS	0	0	0	7.4	13.2	16	16	16	323980000	0	0	0	3886500	40315000	93694000	84005000	102080000	NA	NA	NA	5193700	21619000	34133000	41286000	44752000	0	0	0	0	2	3	5	3	13				739	683;777;1119;3325;5439	True;True;True;True;True	738;835;1205;3562;5855	5251;5252;5253;5254;5886;5887;5888;5889;8609;8610;8611;8612;8613;26427;26428;26429;26430;44202;44203;44204;44205	3943;3944;3945;3946;4421;6466;6467;6468;6469;20081;20082;20083;34035	3944;4421;6466;20082;34035			NA	NA	NA	22.3083	24.3658	25.0247	25.2991	25.4154	21.415	21.4499	21.7206	22.3083	24.3658	25.0247	25.2991	25.4154	FALSE	AT3G53500.1	21.7235	22.3083	22.3083	21.5852	22.3083	22.3083	1	25.0263	25.0263	25.0263	25.1619	25.1619	25.1619	4	4.71552e-05	4.32647	3.30281	TRUE
AT3G54090.1	AT3G54090.1	2	2	2	>AT3G54090.1 | Symbols: FLN1 | fructokinase-like 1 | chr3:20028145-20029835 FORWARD LENGTH=471	1	2	2	2	2	2	2	2	2	2	2	2	2	2	2	2	2	2	2	2	2	2	2	2	2	2	2	2	5.3	5.3	5.3	53.78	471	471	1	16	0	14.19	By MS/MS	By MS/MS	By MS/MS	By MS/MS	By MS/MS	By MS/MS	By MS/MS	By MS/MS	5.3	5.3	5.3	5.3	5.3	5.3	5.3	5.3	69420000	4309700	4384900	4147500	7659000	10293000	13807000	11503000	13317000	4289600	4506200	3917800	5639200	5772700	5302200	5775100	5778800	1	1	1	1	2	2	2	2	12				742	461;4187	True;True	493;4460	3547;3548;3549;3550;3551;3552;3553;3554;33460;33461;33462;33463;33464;33465;33466;33467	2667;2668;2669;2670;2671;2672;2673;25196;25197;25198;25199;25200	2673;25200			22.0324	22.1035	21.9016	22.4271	22.4608	22.3382	22.4614	22.4623	22.0324	22.1035	21.9016	22.4271	22.4608	22.3382	22.4614	22.4623	FALSE	AT3G54090.1	22.1161	22.1161	22.1161	22.0679	22.0679	22.0679	4	22.4307	22.4307	22.4307	22.4611	22.4611	22.4611	4	0.0625519	1.20376	0.314541	FALSE
AT3G54400.1	AT3G54400.1	8	8	8	>AT3G54400.1 | Symbols: | Eukaryotic aspartyl protease family protein | chr3:20140291-20142599 REVERSE LENGTH=425	1	8	8	8	8	7	8	8	8	8	8	8	8	7	8	8	8	8	8	8	8	7	8	8	8	8	8	8	20.7	20.7	20.7	45.475	425	425	1	70	0	77.05	By MS/MS	By MS/MS	By MS/MS	By MS/MS	By MS/MS	By MS/MS	By MS/MS	By MS/MS	20.7	16.9	20.7	20.7	20.7	20.7	20.7	20.7	4721100000	521370000	92650000	297690000	949120000	693090000	987660000	383530000	795960000	478900000	99940000	267270000	708940000	359600000	352230000	197940000	333010000	6	3	5	9	7	7	7	8	52				743	303;524;4477;5157;6064;6089;6452;7021	True;True;True;True;True;True;True;True	321;560;561;4768;5560;6516;6541;6922;7532	2316;2317;2318;2319;2320;2321;2322;2323;4038;4039;4040;4041;4042;4043;4044;4045;4046;4047;4048;4049;4050;4051;35533;35534;35535;35536;35537;35538;35539;35540;42029;42030;42031;42032;42033;42034;42035;42036;49080;49081;49082;49083;49084;49085;49086;49087;49253;49254;49255;49256;49257;49258;49259;49260;52772;52773;52774;52775;52776;52777;52778;52779;57460;57461;57462;57463;57464;57465;57466;57467	1749;1750;1751;1752;1753;1754;1755;1756;3056;3057;3058;3059;3060;3061;3062;3063;3064;3065;3066;3067;3068;3069;3070;26698;26699;26700;26701;26702;26703;26704;26705;32458;32459;32460;32461;37629;37630;37631;37632;37633;37634;37775;37776;37777;40910;40911;40912;40913;40914;40915;40916;40917;44605	1753;3067;26700;32459;37631;37775;40915;44605	372	209	28.8351	26.5746	27.9937	29.4011	28.4218	28.3919	27.5605	28.311	28.8351	26.5746	27.9937	29.4011	28.4218	28.3919	27.5605	28.311	FALSE	AT3G54400.1	28.2011	28.2011	28.2011	28.4144	28.4144	28.4144	4	28.1713	28.1713	28.1713	28.3515	28.3515	28.3515	4	0.965681	0.0151662	-0.0298201	FALSE
AT3G54540.1	AT3G54540.1	7	7	7	>AT3G54540.1 | Symbols: ATGCN4, GCN4 | general control non-repressible 4 | chr3:20190393-20192564 FORWARD LENGTH=723	1	7	7	7	4	2	1	6	4	3	5	7	4	2	1	6	4	3	5	7	4	2	1	6	4	3	5	7	11.3	11.3	11.3	80.48	723	723	1	32	0	49.878	By matching	By matching	By matching	By MS/MS	By MS/MS	By MS/MS	By MS/MS	By MS/MS	6.1	2.6	1.2	9.7	6.5	4.4	8.3	11.3	165340000	10017000	4885000	3007700	18914000	26013000	23978000	28145000	50379000	11134000	9275100	NA	12768000	13504000	12702000	12499000	17141000	0	0	0	5	3	3	4	7	22				744	899;2411;3070;3776;4011;4295;6640	True;True;True;True;True;True;True	965;2584;3286;4034;4275;4576;7121	6779;19021;19022;19023;24096;24097;24098;24099;24100;24101;24102;24103;30453;30454;30455;30456;30457;32107;32108;32109;32110;32111;34211;34212;34213;34214;34215;54326;54327;54328;54329;54330	5105;14322;14323;18100;18101;18102;18103;18104;23044;24236;24237;24238;24239;25761;25762;25763;25764;42078;42079;42080;42081;42082	5105;14323;18103;23044;24237;25762;42080			23.4085	23.1449	NA	23.606	23.6869	23.5986	23.5753	24.0309	23.4085	23.1449	21.8887	23.606	23.6869	23.5986	23.5753	24.0309	FALSE	AT3G54540.1	23.012	23.3865	23.3865	23.2767	23.4085	23.4085	3	23.7229	23.7229	23.7229	23.6427	23.6427	23.6427	4	0.161857	0.790869	0.710902	FALSE
AT3G54670.1;AT3G54670.3;AT3G54670.2	AT3G54670.1;AT3G54670.3	48;47;17	48;47;17	48;47;17	>AT3G54670.1 | Symbols: TTN8, SMC1, ATSMC1 | Structural maintenance of chromosomes (SMC) family protein | chr3:20235818-20243701 FORWARD LENGTH=1238;>AT3G54670.3 | Symbols: TTN8 | Structural maintenance of chromosomes (SMC) family protein | chr3:20235818-2	3	48	48	48	31	32	32	33	39	47	45	44	31	32	32	33	39	47	45	44	31	32	32	33	39	47	45	44	37.6	37.6	37.6	143.21	1238	1238;1239;453	1	352	0	323.31	By MS/MS	By MS/MS	By MS/MS	By MS/MS	By MS/MS	By MS/MS	By MS/MS	By MS/MS	23.8	24.8	25	25.4	29.5	36.7	33.9	32.9	5640900000	280430000	295410000	316600000	300160000	895810000	1396200000	1030600000	1125700000	269520000	341940000	366770000	260620000	459570000	439790000	496420000	453670000	18	16	18	15	35	49	44	45	240				745	120;231;827;911;942;1208;1385;1464;1590;1901;1902;2934;3111;3224;3312;3527;3533;3534;3595;3875;3930;4256;4262;4320;4429;4430;4546;4671;4701;4762;4790;4829;4850;4876;5391;5407;5489;5609;5653;5822;5959;6257;7059;7325;7341;7370;7651;7678	True;True;True;True;True;True;True;True;True;True;True;True;True;True;True;True;True;True;True;True;True;True;True;True;True;True;True;True;True;True;True;True;True;True;True;True;True;True;True;True;True;True;True;True;True;True;True;True	132;246;892;978;1011;1302;1490;1571;1705;2031;2032;2033;3143;3332;3333;3457;3548;3774;3781;3782;3846;4136;4192;4534;4535;4542;4543;4601;4719;4720;4837;4838;5008;5054;5123;5153;5198;5225;5252;5803;5821;5906;6032;6083;6261;6404;6716;7572;7853;7870;7901;8202;8229	894;895;896;897;898;899;1734;1735;1736;1737;1738;1739;1740;1741;6286;6287;6288;6289;6290;6291;6292;6293;6854;6855;6856;6857;6858;6859;7120;7121;7122;9396;9397;9398;9399;10890;10891;10892;10893;10894;10895;10896;10897;11493;11494;11495;11496;11497;11498;11499;11500;12522;12523;12524;12525;12526;12527;12528;12529;14995;14996;14997;14998;14999;15000;15001;15002;15003;15004;15005;15006;15007;15008;15009;23028;23029;23030;23031;23032;24378;24379;24380;24381;24382;24383;24384;24385;24386;24387;24388;24389;24390;24391;24392;25644;25645;25646;25647;25648;25649;25650;25651;26336;26337;26338;28242;28243;28244;28245;28246;28247;28248;28249;28309;28310;28311;28312;28313;28314;28315;28316;28317;28318;28319;28320;28321;28322;28323;28324;28866;28867;28868;28869;28870;28871;28872;28873;31045;31046;31047;31048;31515;31516;31517;31518;31519;31520;31521;31522;31523;31524;31525;31526;31527;31528;31529;31530;33940;33941;33942;33943;33944;33945;33946;33947;33948;33976;33977;33978;33979;33980;33981;33982;33983;33984;33985;34364;34365;34366;34367;34368;34369;34370;34371;34372;34373;34374;34375;34376;34377;34378;34379;34380;34381;34382;34383;34384;34385;34386;34387;35225;35226;35227;35228;35229;35230;35231;35232;35233;35234;35967;35968;35969;35970;35971;35972;35973;35974;37101;37102;37103;37104;37105;37106;37107;37108;37421;37422;37423;37424;37425;37426;37427;37428;38675;38676;38677;38678;38679;38680;38681;38682;38683;38684;38685;38686;38687;38688;38689;38892;38893;38894;39198;39199;39200;39201;39202;39203;39204;39205;39423;39424;39425;39426;39427;39673;39674;39675;39676;39677;39678;39679;39680;43858;43859;43860;43861;43862;43863;43864;43865;43981;43982;43983;43984;43985;44626;44627;44628;44629;44630;44631;44632;45650;45651;45652;45653;45654;45655;45656;46019;46020;46021;46022;47225;47226;47227;47228;47229;47230;47231;47232;48311;48312;51222;51223;51224;51225;51226;51227;51228;51229;57731;57732;57733;57734;57735;57736;59732;59733;59734;59735;59863;59864;59865;59866;59867;59868;59869;59870;60094;60095;60096;60097;62545;62710;62711;62712;62713;62714;62715;62716	662;663;664;665;1297;1298;1299;1300;1301;1302;1303;4732;4733;4734;4735;4736;4737;4738;4739;5151;5152;5153;5368;5369;7092;7093;7094;7095;8262;8263;8264;8265;8266;8267;8268;8269;8711;8712;8713;8714;8715;8716;8717;9483;9484;9485;9486;9487;9488;9489;11296;11297;11298;11299;11300;11301;11302;11303;11304;11305;11306;11307;17317;17318;18320;18321;18322;18323;18324;18325;18326;18327;18328;18329;18330;18331;18332;18333;18334;18335;18336;19500;20028;20029;20030;21459;21460;21461;21462;21463;21464;21465;21514;21515;21516;21517;21518;21519;21520;21521;21522;21523;21925;21926;21927;21928;23455;23456;23457;23458;23830;23831;23832;23833;23834;23835;23836;23837;23838;23839;23840;23841;23842;23843;23844;23845;25575;25576;25577;25578;25579;25580;25602;25603;25604;25605;25606;25607;25871;25872;25873;25874;25875;25876;25877;25878;25879;25880;25881;25882;25883;25884;26495;26496;26497;26498;26499;26500;26501;26502;26503;26961;26962;26963;26964;27760;27761;27762;27982;29880;29881;29882;29883;29884;29885;29886;30012;30013;30253;30254;30420;30421;30422;30423;30616;30617;30618;30619;30620;30621;30622;30623;30624;33820;33821;33892;33893;33894;34316;34317;34318;35066;35067;35384;36254;36255;36256;36257;36258;36259;36260;37035;37036;39687;39688;39689;39690;39691;44830;44831;44832;44833;44834;44835;44836;46396;46493;46494;46495;46496;46497;46498;46499;46500;46651;46652;46653;46654;48696;48809;48810;48811;48812;48813	664;1302;4738;5153;5369;7093;8267;8714;9485;11300;11306;17317;18332;19500;20030;21465;21518;21522;21926;23458;23836;25576;25607;25883;26498;26501;26962;27760;27982;29884;30012;30253;30422;30622;33821;33893;34318;35066;35384;36258;37036;39691;44833;46396;46497;46653;48696;48812	373;374;375;376;377	16;95;373;547;573	28.0058	28.3492	28.4503	27.9574	28.7757	28.7122	28.887	28.7571	28.0058	28.3492	28.4503	27.9574	28.7757	28.7122	28.887	28.7571	FALSE	AT3G54670.1	28.1907	28.1907	28.1907	28.1775	28.1775	28.1775	4	28.783	28.783	28.783	28.7664	28.7664	28.7664	4	0.0131659	1.88055	0.592336	FALSE
AT3G55220.1;AT3G55200.1	AT3G55220.1;AT3G55200.1	12;12	12;12	12;12	>AT3G55220.1 | Symbols: | Cleavage and polyadenylation specificity factor (CPSF) A subunit protein | chr3:20467116-20470944 REVERSE LENGTH=1214;>AT3G55200.1 | Symbols: | Cleavage and polyadenylation specificity factor (CPSF) A subunit protein | chr3:2046	2	12	12	12	2	1	2	2	10	12	11	11	2	1	2	2	10	12	11	11	2	1	2	2	10	12	11	11	11.3	11.3	11.3	134.97	1214	1214;1214	1	52	0	176.11	By matching	By matching	By matching	By matching	By MS/MS	By MS/MS	By MS/MS	By MS/MS	1.6	0.8	1.2	1.4	8.6	11.3	10.1	10	433690000	2093300	783980	1875900	3255600	100100000	128580000	92755000	104240000	10039000	NA	NA	5807600	50403000	42182000	44757000	44875000	0	0	0	0	7	11	9	8	35				747	1868;3230;3356;3933;3953;4110;4263;4412;4549;5143;6556;6688	True;True;True;True;True;True;True;True;True;True;True;True	1997;3464;3594;4195;4216;4379;4544;4697;4841;5545;7031;7175;7176	14723;14724;14725;14726;25697;25698;25699;26680;26681;26682;26683;26684;26685;31544;31545;31546;31547;31692;31693;31694;31695;32883;32884;32885;32886;32887;32888;33986;33987;33988;35091;35092;35093;35094;35095;35988;35989;35990;35991;35992;35993;41950;41951;41952;41953;53638;53639;54750;54751;54752;54753;54754	11116;11117;11118;11119;19540;20272;23854;23950;23951;23952;23953;24823;24824;24825;24826;25608;25609;25610;26415;26416;26417;26418;26975;26976;26977;32396;32397;32398;32399;41574;42426;42427;42428;42429;42430	11116;19540;20272;23854;23953;24824;25608;26416;26977;32396;41574;42429	378	676	23.2591	NA	NA	22.4695	25.587	25.3301	25.4156	25.4194	23.2591	21.4824	21.0116	22.4695	25.587	25.3301	25.4156	25.4194	FALSE	AT3G55220.1	22.0556	22.8643	22.8643	21.9759	22.8643	22.8643	2	25.438	25.438	25.438	25.4175	25.4175	25.4175	4	0.0063611	2.19647	3.3824	TRUE
AT3G55430.1	AT3G55430.1	18	18	18	>AT3G55430.1 | Symbols: | O-Glycosyl hydrolases family 17 protein | chr3:20549806-20552004 REVERSE LENGTH=449	1	18	18	18	15	14	15	15	17	18	17	17	15	14	15	15	17	18	17	17	15	14	15	15	17	18	17	17	50.3	50.3	50.3	48.442	449	449	1	169	0	323.31	By MS/MS	By MS/MS	By MS/MS	By MS/MS	By MS/MS	By MS/MS	By MS/MS	By MS/MS	38.3	38.1	41.6	38.3	45.2	50.3	45.2	45.2	9483300000	667210000	713790000	730040000	732520000	1290100000	1911500000	1719000000	1719200000	650040000	746150000	668200000	589280000	682510000	684220000	823360000	711820000	17	13	13	15	20	19	19	22	138				748	95;496;1777;1953;2288;2805;2944;4892;5014;5086;5434;5446;5719;5974;6358;6555;7268;7446	True;True;True;True;True;True;True;True;True;True;True;True;True;True;True;True;True;True	103;530;531;1903;2088;2447;3007;3008;3154;5269;5403;5483;5849;5850;5862;6154;6420;6421;6823;7030;7793;7980	698;699;700;701;702;703;704;705;3812;3813;3814;3815;3816;3817;3818;3819;3820;3821;3822;3823;3824;3825;3826;13939;13940;13941;13942;13943;13944;13945;13946;13947;13948;15370;15371;15372;15373;15374;15375;15376;15377;18018;18019;18020;18021;18022;18023;18024;18025;18026;18027;18028;18029;18030;18031;18032;18033;22185;22186;22187;22188;22189;22190;22191;22192;22193;22194;22195;23094;23095;23096;23097;23098;23099;23100;23101;39785;39786;39787;39788;39789;39790;39791;39792;40832;40833;40834;40835;40836;40837;40838;40839;41516;41517;41518;41519;44166;44167;44168;44169;44170;44171;44172;44173;44174;44175;44176;44253;44254;44255;44256;44257;44258;44259;44260;44261;44262;44263;46490;48410;48411;48412;48413;48414;48415;48416;48417;48418;52002;52003;52004;52005;52006;53630;53631;53632;53633;53634;53635;53636;53637;59260;59261;59262;59263;59264;59265;59266;59267;59268;59269;59270;59271;60610;60611;60612;60613;60614;60615;60616;60617;60618;60619;60620;60621;60622;60623;60624;60625	533;534;535;536;537;538;539;540;541;542;543;2877;2878;2879;2880;2881;2882;2883;2884;2885;2886;2887;2888;2889;2890;2891;10481;10482;10483;10484;10485;10486;10487;10488;10489;10490;11577;11578;11579;13507;13508;13509;13510;13511;13512;13513;13514;13515;13516;13517;13518;13519;13520;13521;13522;16687;16688;16689;16690;16691;17353;17354;17355;17356;17357;17358;17359;17360;30709;30710;30711;30712;30713;30714;30715;30716;31541;31542;31543;31544;31545;31546;31547;31548;32093;32094;32095;34010;34011;34012;34061;34062;34063;34064;34065;35743;37122;37123;37124;37125;37126;37127;37128;37129;37130;40323;40324;40325;40326;41566;41567;41568;41569;41570;41571;41572;41573;46029;46030;46031;46032;46033;46034;46035;46036;46037;46038;47033;47034;47035;47036;47037;47038;47039;47040;47041;47042;47043;47044;47045;47046;47047;47048	538;2891;10487;11579;13517;16689;17354;30709;31543;32095;34012;34065;35743;37128;40325;41569;46033;47046	379;380;381	201;239;301	29.276	29.4749	29.3157	29.1344	29.3463	29.3499	29.6169	29.4069	29.276	29.4749	29.3157	29.1344	29.3463	29.3499	29.6169	29.4069	FALSE	AT3G55430.1	29.3002	29.3002	29.3002	29.2958	29.2958	29.2958	4	29.43	29.43	29.43	29.3784	29.3784	29.3784	4	0.220262	0.65706	0.12978	FALSE
AT3G55460.1	AT3G55460.1	7	7	7	>AT3G55460.1 | Symbols: SCL30, At-SCL30 | SC35-like splicing factor 30 | chr3:20561024-20563502 FORWARD LENGTH=262	1	7	7	7	2	0	1	1	4	7	6	7	2	0	1	1	4	7	6	7	2	0	1	1	4	7	6	7	29.8	29.8	29.8	29.567	262	262	1	35	0	44.517	By matching	By matching	By matching	By matching	By MS/MS	By MS/MS	By MS/MS	By MS/MS	6.9	0	3.1	3.1	17.6	29.8	22.9	29.8	350110000	1822500	0	698520	1437300	60810000	107340000	86269000	91737000	5885100	NA	NA	NA	42089000	25766000	41109000	43983000	0	0	0	0	3	5	5	8	21				749	1136;1369;2131;2150;2227;2530;4841	True;True;True;True;True;True;True	1225;1474;2276;2300;2383;2714;5215	8771;8772;8773;8774;8775;8776;8777;10768;10769;10770;10771;16811;16812;16813;16983;16984;17568;17569;17570;19989;19990;19991;19992;19993;19994;19995;19996;39328;39329;39330;39331;39332;39333;39334;39335	6601;6602;6603;8189;8190;8191;12585;12686;13156;13157;15034;15035;15036;15037;15038;30358;30359;30360;30361;30362;30363	6603;8190;12585;12686;13157;15035;30358			22.4886	NA	NA	NA	25.3269	24.619	25.293	25.3904	22.4886	21.334	21.6891	21.2129	25.3269	24.619	25.293	25.3904	FALSE	AT3G55460.1	21.6812	22.4886	22.4886	21.5116	22.4886	22.4886	1	25.1573	25.1573	25.1573	25.3099	25.3099	25.3099	4	0.000144339	3.84062	3.47615	TRUE
AT3G55560.1	AT3G55560.1	4	4	4	>AT3G55560.1 | Symbols: AGF2, AHL15 | AT-hook protein of GA feedback 2 | chr3:20604904-20605836 REVERSE LENGTH=310	1	4	4	4	0	0	0	0	3	4	3	4	0	0	0	0	3	4	3	4	0	0	0	0	3	4	3	4	17.4	17.4	17.4	32.603	310	310	1	14	0	49.374	By matching	By matching	By matching	By matching	By MS/MS	By MS/MS	By MS/MS	By MS/MS	0	0	0	0	17.4	17.4	17.4	17.4	331660000	0	0	0	0	19893000	35016000	163270000	113480000	NA	NA	NA	NA	34291000	36644000	42405000	41876000	0	0	0	0	3	4	3	2	12				750	806;2625;4243;4244	True;True;True;True	869;2815;4521;4522	6128;6129;6130;6131;20759;20760;20761;20762;33828;33829;33830;33831;33832;33833	4593;4594;4595;4596;15613;15614;25460;25461;25462;25463;25464;25465	4596;15614;25460;25465			NA	NA	NA	NA	25.0313	25.1271	25.3377	25.3196	21.8758	21.2995	21.7432	21.236	25.0313	25.1271	25.3377	25.3196	FALSE	AT3G55560.1	21.5386	NA	21.5386	21.5213	NA	21.5213	0	25.2039	25.2039	25.2039	25.2233	25.2233	25.2233	4	1.89145e-05	4.7232	3.66533	TRUE
AT3G56130.1;AT3G56130.2;AT3G56130.4	AT3G56130.1;AT3G56130.2;AT3G56130.4	2;1;1	2;1;1	2;1;1	>AT3G56130.1 | Symbols: | biotin/lipoyl attachment domain-containing protein | chr3:20826852-20829007 FORWARD LENGTH=281;>AT3G56130.2 | Symbols: | biotin/lipoyl attachment domain-containing protein | chr3:20827850-20829007 FORWARD LENGTH=205;>AT3G56130.4	3	2	2	2	2	1	2	2	0	0	0	0	2	1	2	2	0	0	0	0	2	1	2	2	0	0	0	0	10.3	10.3	10.3	29.576	281	281;205;274	1	7	0	12.184	By matching	By MS/MS	By MS/MS	By MS/MS	By matching	By matching	By matching	By matching	10.3	7.1	10.3	10.3	0	0	0	0	37353000	8850900	4402600	12185000	11915000	0	0	0	0	8780400	NA	11591000	9120900	NA	NA	NA	NA	0	1	2	1	0	0	0	0	4				751	6082;6876	True;True	6534;7379	49207;49208;49209;49210;56366;56367;56368	37734;37735;43816;43817	37735;43816			23.0659	NA	23.4665	23.1207	NA	NA	NA	NA	23.0659	21.4045	23.4665	23.1207	21.8005	21.0615	21.4738	20.5604	FALSE	AT3G56130.1	22.7644	23.2177	23.2177	23.0933	23.1207	23.1207	3	21.2241	NA	21.2241	21.2677	NA	21.2677	0	0.0359644	1.44413	-1.54035	TRUE
AT3G56460.1	AT3G56460.1	7	7	7	>AT3G56460.1 | Symbols: | GroES-like zinc-binding alcohol dehydrogenase family protein | chr3:20933029-20934425 REVERSE LENGTH=348	1	7	7	7	5	3	4	6	4	6	4	4	5	3	4	6	4	6	4	4	5	3	4	6	4	6	4	4	30.5	30.5	30.5	37.265	348	348	1	36	0	45.069	By MS/MS	By matching	By MS/MS	By MS/MS	By MS/MS	By MS/MS	By MS/MS	By MS/MS	25.3	10.9	19.3	24.7	19	27	16.7	19.5	293580000	40690000	18232000	30664000	51253000	35344000	54267000	23273000	39857000	37656000	23324000	35675000	37478000	17108000	15003000	15696000	14589000	4	0	5	5	1	2	1	2	20				752	2587;3561;3925;4609;5936;6763;7674	True;True;True;True;True;True;True	2776;3809;4187;4915;6380;7253;8225	20468;20469;20470;20471;20472;28540;28541;28542;28543;31481;31482;31483;31484;31485;31486;31487;31488;36491;36492;48169;48170;48171;48172;48173;55362;55363;55364;55365;55366;62693;62694;62695;62696;62697;62698;62699	15372;15373;15374;15375;15376;21683;21684;23814;27352;27353;36950;36951;43068;48796;48797;48798;48799;48800;48801;48802	15374;21684;23814;27352;36950;43068;48796	382	194	25.1664	24.4753	25.0884	25.1595	24.0282	23.8387	23.9039	23.7984	25.1664	24.4753	25.0884	25.1595	24.0282	23.8387	23.9039	23.7984	FALSE	AT3G56460.1	24.9724	24.9724	24.9724	25.124	25.124	25.124	4	23.8923	23.8923	23.8923	23.8713	23.8713	23.8713	4	0.00508716	2.29353	-1.08011	TRUE
AT3G56510.2;AT3G56510.1	AT3G56510.2;AT3G56510.1	5;5	5;5	5;5	>AT3G56510.2 | Symbols: | RNA-binding (RRM/RBD/RNP motifs) family protein | chr3:20944348-20946235 REVERSE LENGTH=257;>AT3G56510.1 | Symbols: | RNA-binding (RRM/RBD/RNP motifs) family protein | chr3:20944348-20946235 REVERSE LENGTH=257	2	5	5	5	3	5	5	4	5	3	5	4	3	5	5	4	5	3	5	4	3	5	5	4	5	3	5	4	22.2	22.2	22.2	29.516	257	257;257	1	34	0	34.549	By MS/MS	By MS/MS	By MS/MS	By MS/MS	By MS/MS	By MS/MS	By MS/MS	By MS/MS	12.8	22.2	22.2	16.7	22.2	12.8	22.2	17.1	270470000	20510000	38022000	40994000	25968000	36065000	31507000	39334000	38074000	27251000	35314000	32350000	25768000	13770000	16202000	17531000	16811000	2	2	3	2	2	2	3	3	19				753	1859;1960;2743;3203;3398	True;True;True;True;True	1988;2096;2942;3436;3639	14660;14661;14662;14663;14664;15430;15431;15432;15433;15434;15435;15436;15437;21714;21715;21716;21717;21718;21719;25470;25471;25472;25473;25474;25475;25476;25477;26995;26996;26997;26998;26999;27000;27001	11078;11616;11617;11618;11619;11620;11621;11622;11623;16330;16331;19359;20520;20521;20522;20523;20524;20525;20526	11078;11623;16330;19359;20521			24.6998	25.0737	24.9473	24.6191	23.715	23.9497	24.0634	24.0029	24.6998	25.0737	24.9473	24.6191	23.715	23.9497	24.0634	24.0029	FALSE	AT3G56510.2	24.835	24.835	24.835	24.8235	24.8235	24.8235	4	23.9328	23.9328	23.9328	23.9763	23.9763	23.9763	4	0.000679551	3.16778	-0.90222	FALSE
AT3G56940.1;AT3G56940.2	AT3G56940.1;AT3G56940.2	13;12	13;12	13;12	>AT3G56940.1 | Symbols: CRD1, CHL27, ACSF | dicarboxylate diiron protein, putative (Crd1) | chr3:21076594-21078269 FORWARD LENGTH=409;>AT3G56940.2 | Symbols: CRD1 | dicarboxylate diiron protein, putative (Crd1) | chr3:21076825-21078269 FORWARD LENGTH=332	2	13	13	13	7	7	7	13	11	10	7	10	7	7	7	13	11	10	7	10	7	7	7	13	11	10	7	10	33.7	33.7	33.7	47.63	409	409;332	1	80	0	122.08	By MS/MS	By MS/MS	By MS/MS	By MS/MS	By MS/MS	By MS/MS	By MS/MS	By MS/MS	19.8	19.8	19.8	33.7	30.8	25.9	20.3	25.7	1717300000	173920000	52374000	108160000	350590000	278900000	339970000	118510000	294830000	182950000	61080000	102450000	232920000	135230000	123590000	68589000	125420000	9	5	9	16	11	11	6	9	76				754	504;1251;1356;1496;1836;2721;2956;2957;4111;5245;6270;6485;7526	True;True;True;True;True;True;True;True;True;True;True;True;True	540;1348;1461;1610;1964;2918;2919;3166;3167;4380;5650;6731;6958;8067	3892;3893;3894;3895;9664;9665;9666;9667;10670;10671;10672;10673;10674;10675;10676;11780;11781;11782;11783;11784;11785;14421;14422;21533;21534;21535;21536;21537;21538;21539;21540;21541;21542;21543;21544;21545;21546;23190;23191;23192;23193;23194;23195;23196;23197;23198;23199;23200;32889;32890;32891;32892;32893;32894;32895;32896;42655;42656;51308;51309;51310;51311;51312;51313;51314;51315;51316;53048;53049;53050;53051;53052;61565;61566;61567;61568;61569;61570;61571;61572	2921;2922;7283;8109;8110;8111;8112;8113;8114;8911;8912;8913;8914;8915;8916;8917;10890;10891;16167;16168;16169;16170;16171;16172;16173;16174;16175;16176;16177;16178;16179;16180;17417;17418;17419;17420;17421;17422;17423;17424;17425;17426;17427;17428;24827;24828;24829;24830;24831;24832;24833;24834;32919;32920;39755;39756;39757;39758;39759;39760;39761;39762;39763;39764;39765;41127;41128;41129;41130;41131;41132;47968;47969;47970;47971;47972;47973;47974	2922;7283;8111;8917;10890;16179;17425;17426;24831;32919;39765;41131;47971	383	267	27.4469	25.8642	26.6103	27.7953	27.0108	26.881	26.0315	26.9022	27.4469	25.8642	26.6103	27.7953	27.0108	26.881	26.0315	26.9022	FALSE	AT3G56940.1	26.9292	26.9292	26.9292	27.0286	27.0286	27.0286	4	26.7064	26.7064	26.7064	26.8916	26.8916	26.8916	4	0.669754	0.174085	-0.222796	FALSE
AT3G57000.1	AT3G57000.1	5	5	5	>AT3G57000.1 | Symbols: | nucleolar essential protein-related | chr3:21092610-21094109 FORWARD LENGTH=298	1	5	5	5	0	0	0	0	4	5	4	4	0	0	0	0	4	5	4	4	0	0	0	0	4	5	4	4	24.8	24.8	24.8	33.829	298	298	1	20	0	30.289	By matching	By matching	By matching	By matching	By MS/MS	By MS/MS	By MS/MS	By MS/MS	0	0	0	0	16.8	24.8	21.1	21.1	93861000	0	0	0	0	18036000	31460000	21399000	22965000	NA	NA	NA	NA	9743400	9569600	11134000	12043000	0	0	0	0	1	2	2	3	8				755	1690;2605;4936;6706;7486	True;True;True;True;True	1812;2795;5322;7195;8023	13313;13314;13315;13316;20577;20578;40271;40272;40273;54873;54874;54875;54876;60944;60945;60946;60947;60948;60949;60950	10065;15463;31073;42516;47303;47304;47305;47306	10065;15463;31073;42516;47303			NA	NA	NA	NA	23.216	23.19	23.4085	23.5217	21.2769	21.5331	21.6336	21.091	23.216	23.19	23.4085	23.5217	FALSE	AT3G57000.1	21.3836	NA	21.3836	21.405	NA	21.405	0	23.334	23.334	23.334	23.3122	23.3122	23.3122	4	3.59332e-05	4.4445	1.95041	TRUE
AT3G57150.1	AT3G57150.1	5	5	5	>AT3G57150.1 | Symbols: NAP57, AtNAP57, CBF5, AtCBF5 | homologue of NAP57 | chr3:21154255-21155952 REVERSE LENGTH=565	1	5	5	5	0	0	2	0	3	4	4	5	0	0	2	0	3	4	4	5	0	0	2	0	3	4	4	5	12.7	12.7	12.7	63.026	565	565	1	23	0	32.349	By matching	By matching	By matching	By matching	By MS/MS	By MS/MS	By MS/MS	By MS/MS	0	0	3.4	0	8.8	8.8	10.8	12.7	227970000	0	0	5568400	0	29240000	58565000	59483000	75118000	NA	NA	13905000	NA	19197000	21772000	22558000	28290000	0	0	0	0	1	1	3	6	11				756	342;1246;5512;7248;7571	True;True;True;True;True	362;1343;5931;7771;8114	2652;2653;2654;2655;9641;9642;9643;9644;44852;44853;44854;44855;44856;44857;44858;44859;59097;59098;61900;61901;61902;61903;61904	2030;2031;2032;2033;7265;7266;34478;34479;45900;48199;48200	2032;7266;34478;45900;48199			NA	NA	23.7291	NA	24.1944	24.376	24.4271	24.7538	21.2078	21.4759	23.7291	21.4257	24.1944	24.376	24.4271	24.7538	FALSE	AT3G57150.1	21.9596	23.7291	23.7291	21.4508	23.7291	23.7291	1	24.4378	24.4378	24.4378	24.4016	24.4016	24.4016	4	0.0226916	1.64414	2.4782	TRUE
AT3G57180.1	AT3G57180.1	12	12	12	>AT3G57180.1 | Symbols: BPG2 | P-loop containing nucleoside triphosphate hydrolases superfamily protein | chr3:21163663-21166006 REVERSE LENGTH=660	1	12	12	12	2	2	1	0	9	10	11	11	2	2	1	0	9	10	11	11	2	2	1	0	9	10	11	11	20	20	20	73.086	660	660	1	46	0	106.35	By matching	By matching	By matching	By matching	By MS/MS	By MS/MS	By MS/MS	By MS/MS	3.8	3.6	1.2	0	14.5	17.1	18.2	18.2	681650000	3877100	19667000	2987700	0	130880000	172870000	164850000	186510000	22865000	NA	NA	NA	92498000	58302000	66244000	64633000	0	0	0	0	7	8	6	8	29				757	223;1360;2427;2986;3450;4399;4954;5066;5864;6105;6291;6785	True;True;True;True;True;True;True;True;True;True;True;True	238;1465;2601;3198;3692;4681;5340;5461;6304;6557;6752;7277	1639;1640;10698;10699;10700;19118;19119;19120;19121;19122;23402;23403;23404;23405;27492;27493;27494;27495;34968;34969;34970;34971;40379;40380;40381;41316;41317;41318;47607;47608;47609;47610;47611;49394;49395;49396;49397;51442;51443;51444;55541;55542;55543;55544;55545;55546	1203;8123;14395;14396;14397;14398;17585;17586;17587;20897;26305;26306;26307;26308;31153;31154;31155;31928;36529;36530;36531;36532;37888;37889;37890;37891;39859;39860;39861;43216	1203;8123;14397;17585;20897;26305;31154;31928;36529;37889;39860;43216			24.4466	NA	NA	NA	26.4629	25.797	25.9813	25.9458	24.4466	21.5272	21.2077	21.7012	26.4629	25.797	25.9813	25.9458	FALSE	AT3G57180.1	22.2207	24.4466	24.4466	21.6142	24.4466	24.4466	1	26.0468	26.0468	26.0468	25.9635	25.9635	25.9635	4	0.0128276	1.89185	3.82608	TRUE
AT3G57560.1	AT3G57560.1	4	4	4	>AT3G57560.1 | Symbols: NAGK | N-acetyl-l-glutamate kinase | chr3:21311164-21312207 REVERSE LENGTH=347	1	4	4	4	4	1	2	4	3	3	3	3	4	1	2	4	3	3	3	3	4	1	2	4	3	3	3	3	14.4	14.4	14.4	36.595	347	347	1	27	0	32.82	By MS/MS	By matching	By MS/MS	By MS/MS	By MS/MS	By MS/MS	By MS/MS	By MS/MS	14.4	3.7	7.2	14.4	11.8	9.8	9.8	9.8	287660000	49105000	1530100	10684000	99678000	22240000	55457000	25177000	23792000	35340000	NA	19835000	54704000	19192000	20467000	10621000	16287000	3	0	2	5	2	3	2	3	20				758	5137;5297;6821;7547	True;True;True;True	5538;5703;7314;8089;8090	41903;41904;41905;43067;43068;43069;43070;43071;55787;55788;55789;55790;55791;55792;55793;55794;61724;61725;61726;61727;61728;61729;61730;61731;61732;61733;61734	32363;32364;33234;43361;43362;43363;43364;43365;43366;43367;48089;48090;48091;48092;48093;48094;48095;48096;48097;48098	32364;33234;43364;48091	384	97	25.0748	NA	24.2415	25.7051	24.194	24.2868	23.3404	23.9572	25.0748	21.5267	24.2415	25.7051	24.194	24.2868	23.3404	23.9572	FALSE	AT3G57560.1	24.1371	25.0072	25.0072	24.6582	25.0748	25.0748	3	23.9446	23.9446	23.9446	24.0756	24.0756	24.0756	4	0.850418	0.0703674	-0.19245	FALSE
AT3G58510.3;AT3G58510.2;AT3G58510.1	AT3G58510.3;AT3G58510.2;AT3G58510.1	16;16;16	9;9;9	9;9;9	>AT3G58510.3 | Symbols: | DEA(D/H)-box RNA helicase family protein | chr3:21640608-21643464 FORWARD LENGTH=612;>AT3G58510.2 | Symbols: | DEA(D/H)-box RNA helicase family protein | chr3:21640608-21643464 FORWARD LENGTH=612;>AT3G58510.1 | Symbols: | DEA(D	3	16	9	9	12	6	8	12	13	16	14	15	6	3	4	6	7	9	7	8	6	3	4	6	7	9	7	8	28.8	17.2	17.2	66.025	612	612;612;612	1	55	0	68.29	By MS/MS	By MS/MS	By MS/MS	By MS/MS	By MS/MS	By MS/MS	By MS/MS	By MS/MS	21.6	11.3	13.7	21.7	23.9	28.8	25.3	27.1	440420000	23558000	7294400	12479000	40112000	63681000	112810000	65560000	114940000	22671000	8603900	14668000	27956000	34212000	42631000	38429000	45046000	2	1	1	4	4	8	5	9	34				761	947;1390;1860;2097;2680;3489;4204;4660;5362;5742;5778;6516;6818;6903;7342;7740	False;True;False;True;True;False;False;False;True;True;False;False;True;True;True;True	1017;1495;1989;2240;2872;3734;4481;4989;4990;5773;6177;6215;6990;7311;7407;7871;8292	7215;7216;7217;7218;7219;10924;10925;10926;10927;10928;10929;10930;10931;10932;10933;10934;10935;14665;14666;14667;14668;14669;14670;14671;14672;16590;16591;16592;16593;16594;16595;16596;21158;21159;21160;21161;21162;21163;21164;27944;27945;27946;27947;27948;33617;33618;33619;33620;33621;33622;33623;36977;36978;36979;36980;36981;36982;36983;36984;36985;43661;43662;46641;46642;46643;46644;46645;46646;46647;46890;46891;46892;46893;46894;46895;46896;46897;53318;53319;53320;53321;53322;53323;53324;53325;55777;56595;56596;56597;56598;59871;59872;59873;59874;59875;59876;59877;63172;63173;63174;63175;63176;63177;63178;63179	5435;5436;5437;5438;5439;8285;8286;8287;8288;8289;8290;8291;11079;11080;11081;11082;11083;11084;11085;11086;12449;12450;15886;15887;21227;21228;21229;25340;25341;25342;27685;27686;27687;27688;27689;27690;27691;27692;27693;33676;35847;35848;35849;35997;35998;35999;36000;36001;36002;36003;41350;41351;41352;41353;41354;41355;41356;41357;43354;43954;43955;43956;43957;46501;46502;46503;46504;46505;46506;49158;49159;49160;49161;49162;49163;49164;49165	5437;8288;11085;12449;15887;21229;25342;27689;33676;35847;36001;41356;43354;43954;46506;49163	270;271	192;315	24.4343	23.0366	23.8062	24.7367	25.028	25.3454	25.1957	25.4249	24.4343	23.0366	23.8062	24.7367	25.028	25.3454	25.1957	25.4249	FALSE	AT3G58510.3	24.0034	24.0034	24.0034	24.1203	24.1203	24.1203	4	25.2485	25.2485	25.2485	25.2705	25.2705	25.2705	4	0.0418727	1.37807	1.24506	FALSE
AT3G58570.1	AT3G58570.1	17	6	6	>AT3G58570.1 | Symbols: | P-loop containing nucleoside triphosphate hydrolases superfamily protein | chr3:21657099-21660352 FORWARD LENGTH=646	1	17	6	6	11	6	7	11	14	17	17	17	2	1	1	2	4	6	6	6	2	1	1	2	4	6	6	6	28.3	10.8	10.8	69.241	646	646	1	32	0	63.863	By matching	By matching	By matching	By matching	By MS/MS	By MS/MS	By MS/MS	By MS/MS	17	9.6	10.7	17.2	23.5	28.3	28.3	28.3	417670000	2883000	1304700	1580500	3910600	66921000	111460000	103300000	126310000	5292700	NA	NA	5544200	23826000	43458000	54144000	59091000	0	0	0	0	3	6	6	6	21				762	947;1391;1860;2584;2634;3489;4204;4660;4731;5154;5381;5778;6516;6816;6904;7344;7732	False;True;False;False;True;False;False;False;True;False;True;False;False;True;False;True;False	1017;1496;1989;2773;2824;3734;4481;4989;4990;5090;5556;5793;6215;6990;7309;7408;7873;8284	7215;7216;7217;7218;7219;10936;10937;10938;14665;14666;14667;14668;14669;14670;14671;14672;20442;20443;20444;20445;20446;20447;20448;20449;20814;20815;20816;20817;27944;27945;27946;27947;27948;33617;33618;33619;33620;33621;33622;33623;36977;36978;36979;36980;36981;36982;36983;36984;36985;38483;38484;38485;38486;38487;38488;42006;42007;42008;42009;42010;42011;43798;43799;43800;46890;46891;46892;46893;46894;46895;46896;46897;53318;53319;53320;53321;53322;53323;53324;53325;55758;55759;55760;55761;55762;55763;55764;55765;55766;55767;55768;55769;56599;56600;56601;56602;56603;59885;59886;59887;59888;63079;63080;63081;63082;63083;63084;63085;63086;63087;63088;63089;63090;63091;63092;63093;63094	5435;5436;5437;5438;5439;8292;8293;8294;11079;11080;11081;11082;11083;11084;11085;11086;15357;15358;15359;15360;15649;21227;21228;21229;25340;25341;25342;27685;27686;27687;27688;27689;27690;27691;27692;27693;29739;29740;29741;29742;32443;32444;32445;32446;33778;33779;33780;35997;35998;35999;36000;36001;36002;36003;41350;41351;41352;41353;41354;41355;41356;41357;43343;43344;43345;43346;43347;43348;43958;43959;43960;43961;46515;46516;46517;46518;49073;49074;49075;49076;49077;49078;49079	5437;8294;11085;15359;15649;21229;25342;27689;29740;32445;33780;36001;41356;43343;43961;46515;49075	270;271;387	187;310;337	22.3356	NA	NA	22.4025	24.506	25.3731	25.6903	25.8164	22.3356	21.6379	21.7499	22.4025	24.506	25.3731	25.6903	25.8164	FALSE	AT3G58570.1	22.0315	22.3691	22.3691	22.0428	22.3691	22.3691	2	25.3465	25.3465	25.3465	25.5317	25.5317	25.5317	4	0.000186431	3.72948	3.31497	TRUE
AT3G58680.1;AT2G42680.1	AT3G58680.1;AT2G42680.1	2;1	2;1	2;1	>AT3G58680.1 | Symbols: MBF1B, ATMBF1B | multiprotein bridging factor 1B | chr3:21707367-21708625 FORWARD LENGTH=142;>AT2G42680.1 | Symbols: MBF1A, ATMBF1A | multiprotein bridging factor 1A | chr2:17774972-17776116 FORWARD LENGTH=142	2	2	2	2	2	0	2	2	2	2	1	2	2	0	2	2	2	2	1	2	2	0	2	2	2	2	1	2	15.5	15.5	15.5	15.582	142	142;142	1	13	0	27.509	By MS/MS	By matching	By MS/MS	By MS/MS	By MS/MS	By MS/MS	By MS/MS	By MS/MS	15.5	0	15.5	15.5	15.5	15.5	9.2	15.5	85362000	18929000	0	3844500	35680000	4846300	10489000	3344800	8228600	18958000	NA	NA	27999000	NA	NA	NA	NA	2	0	2	1	2	2	1	2	12				763	3544;5714	True;True	3792;6149	28386;28387;28388;28389;28390;28391;28392;46466;46467;46468;46469;46470;46471	21561;21562;21563;21564;21565;21566;21567;35726;35727;35728;35729;35730	21563;35729			24.1763	NA	NA	24.7389	NA	NA	NA	NA	24.1763	21.4208	21.6644	24.7389	21.9141	21.0558	21.6063	20.7564	FALSE	AT3G58680.1	23.0001	24.4576	24.4576	22.9204	24.4576	24.4576	2	21.3331	NA	21.3331	21.3311	NA	21.3311	0	0.143107	0.84434	-1.66696	FALSE
AT3G58730.1	AT3G58730.1	3	3	3	>AT3G58730.1 | Symbols: | vacuolar ATP synthase subunit D (VATD) / V-ATPase D subunit / vacuolar proton pump D subunit (VATPD) | chr3:21718495-21719280 REVERSE LENGTH=261	1	3	3	3	2	0	1	0	2	3	3	3	2	0	1	0	2	3	3	3	2	0	1	0	2	3	3	3	10.3	10.3	10.3	29.058	261	261	1	14	0	18.833	By matching	By matching	By matching	By matching	By matching	By MS/MS	By MS/MS	By MS/MS	6.5	0	3.4	0	6.5	10.3	10.3	10.3	66669000	4284300	0	1537400	0	6362800	21657000	11629000	21198000	5239000	NA	NA	NA	4718900	7212200	6611400	7204500	0	0	0	0	0	3	2	3	8				764	1736;2804;3881	True;True;True	1860;3006;4142	13635;13636;13637;22180;22181;22182;22183;22184;31083;31084;31085;31086;31087;31088	10265;10266;10267;16684;16685;16686;23487;23488	10265;16685;23488			22.3209	NA	NA	NA	22.17	22.782	22.6565	22.7805	22.3209	21.7915	21.6462	20.9868	22.17	22.782	22.6565	22.7805	FALSE	AT3G58730.1	21.6863	22.3209	22.3209	21.7188	22.3209	22.3209	1	22.5973	22.5973	22.5973	22.7185	22.7185	22.7185	4	0.0363985	1.43892	0.910925	FALSE
AT3G58750.1;AT3G58740.1	AT3G58750.1	8;1	8;1	5;1	>AT3G58750.1 | Symbols: CSY2 | citrate synthase 2 | chr3:21724564-21727458 REVERSE LENGTH=514	2	8	8	5	5	3	4	4	7	7	6	8	5	3	4	4	7	7	6	8	3	2	2	2	4	4	4	5	19.6	19.6	12.3	56.602	514	514;480	1	44	0	62.553	By MS/MS	By MS/MS	By MS/MS	By MS/MS	By MS/MS	By MS/MS	By MS/MS	By MS/MS	12.1	5.8	8.4	8.4	16	16	14.2	19.6	426040000	31024000	7904200	18269000	36016000	71271000	101810000	70578000	89163000	29534000	13156000	19930000	33808000	33919000	35105000	35167000	35202000	4	1	4	4	6	7	5	7	38				765	41;482;1559;3735;4556;4571;4657;6053	True;True;True;True;True;True;True;True	43;514;1674;3992;4848;4865;4985;6504	273;274;275;276;277;278;279;280;3713;3714;3715;3716;3717;3718;3719;3720;12234;12235;12236;12237;12238;12239;12240;12241;30136;30137;30138;30139;36038;36039;36040;36041;36042;36043;36044;36166;36167;36168;36959;36960;36961;48971;48972;48973	199;200;201;202;203;204;205;2803;2804;2805;2806;2807;2808;2809;2810;9227;9228;9229;9230;9231;9232;9233;22830;22831;22832;22833;27012;27013;27014;27015;27016;27017;27018;27093;27094;27675;37535;37536	202;2808;9231;22833;27018;27094;27675;37535	388	334	24.8159	23.6492	24.2484	25.0109	25.0156	25.0652	25.0677	25.0692	24.8159	23.6492	24.2484	25.0109	25.0156	25.0652	25.0677	25.0692	FALSE	AT3G58750.1	24.4311	24.4311	24.4311	24.5322	24.5322	24.5322	4	25.0544	25.0544	25.0544	25.0664	25.0664	25.0664	4	0.134965	0.869779	0.623311	FALSE
AT3G59990.4;AT3G59990.3;AT3G59990.2;AT3G59990.1;AT2G44180.1	AT3G59990.4;AT3G59990.3;AT3G59990.2;AT3G59990.1	3;3;3;3;1	3;3;3;3;1	3;3;3;3;1	>AT3G59990.4 | Symbols: MAP2B | methionine aminopeptidase 2B | chr3:22155921-22158551 REVERSE LENGTH=439;>AT3G59990.3 | Symbols: MAP2B | methionine aminopeptidase 2B | chr3:22155921-22158551 REVERSE LENGTH=439;>AT3G59990.2 | Symbols: MAP2B | methionine ami	5	3	3	3	3	3	3	3	2	2	3	3	3	3	3	3	2	2	3	3	3	3	3	3	2	2	3	3	8.7	8.7	8.7	49.059	439	439;439;439;439;441	1	22	0	17.64	By matching	By matching	By matching	By matching	By matching	By MS/MS	By MS/MS	By MS/MS	8.7	8.7	8.7	8.7	4.6	4.6	8.7	8.7	149650000	13955000	13363000	13510000	17110000	17399000	20748000	25801000	27764000	13969000	13958000	11592000	10915000	12041000	10685000	12100000	10432000	0	0	0	0	0	2	3	3	8				766	2540;4781;6663	True;True;True	2724;5144;7148	20067;20068;20069;20070;20071;20072;38836;38837;38838;38839;38840;38841;38842;38843;54523;54524;54525;54526;54527;54528;54529;54530	15092;15093;29972;29973;29974;42229;42230;42231	15093;29973;42231			23.7357	23.7346	23.4666	23.3798	23.5215	23.3491	23.5285	23.3145	23.7357	23.7346	23.4666	23.3798	23.5215	23.3491	23.5285	23.3145	FALSE	AT3G59990.4	23.5792	23.5792	23.5792	23.6006	23.6006	23.6006	4	23.4284	23.4284	23.4284	23.4353	23.4353	23.4353	4	0.220395	0.656798	-0.150799	FALSE
AT3G60190.1;AT2G44590.2;AT2G44590.1;AT2G44590.3	AT3G60190.1	31;4;4;4	30;3;3;3	24;2;2;2	>AT3G60190.1 | Symbols: ADL4, ADLP2, EDR3, DRP1E, ADL1E, DL1E | DYNAMIN-like 1E | chr3:22244367-22247651 REVERSE LENGTH=624	4	31	30	24	18	18	19	16	27	30	29	27	17	17	18	15	26	29	28	26	13	13	14	11	21	23	22	20	52.2	51.1	44.2	69.803	624	624;595;596;612	1	209	0	259.6	By MS/MS	By MS/MS	By MS/MS	By MS/MS	By MS/MS	By MS/MS	By MS/MS	By MS/MS	32.4	32.5	34.1	27.7	46.6	47.9	49.7	45.2	4594900000	130730000	157740000	206400000	159190000	768230000	1142600000	1029700000	1000300000	159470000	182250000	210030000	151790000	402140000	390030000	473450000	417920000	13	14	16	12	25	31	33	30	174				767	80;508;795;1087;1323;1666;2429;2561;2764;2852;3204;3372;3394;3538;3578;3644;3659;4029;4293;4964;4998;5212;5283;5514;5790;5810;5811;6086;6250;6313;6709	True;True;True;True;True;True;True;True;True;True;True;True;True;True;True;True;True;True;True;True;True;True;True;True;True;True;True;True;True;False;True	87;544;856;1171;1427;1785;2603;2749;2964;3057;3437;3613;3635;3786;3826;3898;3913;4295;4574;5350;5387;5615;5688;5689;5934;6228;6248;6249;6538;6709;6774;7198	553;554;555;3916;3917;3918;3919;6038;6039;6040;6041;6042;8396;8397;8398;8399;8400;8401;8402;10365;10366;10367;10368;10369;10370;10371;10372;13094;13095;13096;13097;13098;13099;13100;13101;13102;13103;19125;19126;19127;19128;19129;19130;19131;19132;19133;19134;19135;19136;19137;19138;19139;20253;20254;20255;20256;20257;20258;20259;20260;21859;21860;21861;21862;21863;21864;21865;21866;22506;22507;22508;22509;25478;25479;25480;25481;25482;25483;25484;25485;26815;26816;26817;26818;26819;26820;26821;26822;26823;26824;26964;26965;26966;26967;26968;26969;26970;26971;28337;28338;28727;28728;28729;28730;28731;29356;29357;29358;29359;29360;29361;29362;29363;29364;29365;29366;29367;29368;29369;29370;29371;29496;29497;29498;29499;29500;29501;29502;29503;32247;32248;32249;32250;32251;32252;32253;32254;34202;34203;34204;34205;34206;34207;34208;34209;40442;40443;40444;40445;40703;40704;42407;42408;42409;42410;42938;42939;42940;42941;42942;42943;42944;42945;42946;42947;42948;44892;44893;44894;44895;46998;46999;47000;47121;47122;47123;47124;47125;47126;47127;47128;47129;47130;47131;47132;47133;47134;47135;47136;47137;47138;47139;49236;49237;49238;49239;49240;49241;49242;49243;51173;51174;51175;51176;51177;51178;51179;51180;51573;51574;51575;51576;51577;51578;51579;51580;54886	418;419;2941;2942;4529;4530;4531;4532;6310;7854;7855;7856;9906;9907;9908;9909;9910;9911;9912;14401;14402;14403;14404;14405;14406;14407;14408;14409;14410;15224;15225;15226;15227;15228;15229;15230;15231;16447;16448;16449;16450;16451;16452;16453;16454;16935;16936;16937;16938;16939;19360;19361;19362;19363;19364;19365;19366;19367;20382;20383;20384;20385;20386;20387;20388;20389;20390;20391;20487;20488;20489;20490;20491;20492;20493;20494;21530;21833;21834;21835;22275;22276;22277;22278;22279;22280;22281;22282;22283;22284;22285;22286;22287;22378;22379;22380;22381;22382;22383;22384;24347;24348;24349;24350;24351;24352;24353;24354;25753;25754;25755;25756;25757;25758;25759;31208;31209;31210;31211;31418;31419;32749;32750;32751;33137;33138;33139;33140;33141;33142;33143;33144;33145;33146;34503;34504;34505;34506;36078;36079;36080;36164;36165;36166;36167;36168;36169;36170;36171;36172;36173;36174;36175;36176;36177;36178;36179;36180;36181;37759;37760;37761;37762;37763;37764;37765;37766;39645;39646;39647;39648;39649;39650;39966;39967;39968;39969;42522	418;2941;4529;6310;7856;9908;14404;15230;16452;16938;19364;20390;20493;21530;21834;22283;22383;24354;25756;31209;31418;32750;33141;34505;36079;36166;36179;37766;39648;39969;42522	389	597	27.2487	27.4413	27.646	27.1775	28.5831	28.539	28.8186	28.6387	27.2487	27.4413	27.646	27.1775	28.5831	28.539	28.8186	28.6387	FALSE	AT3G60190.1	27.3784	27.3784	27.3784	27.345	27.345	27.345	4	28.6449	28.6449	28.6449	28.6109	28.6109	28.6109	4	0.00017265	3.76283	1.26646	TRUE
AT3G60750.2;AT3G60750.1;AT2G45290.1	AT3G60750.2;AT3G60750.1	5;5;2	5;5;2	5;5;2	>AT3G60750.2 | Symbols: | Transketolase | chr3:22454004-22456824 FORWARD LENGTH=740;>AT3G60750.1 | Symbols: | Transketolase | chr3:22454004-22456824 FORWARD LENGTH=741	3	5	5	5	5	0	4	5	2	4	2	4	5	0	4	5	2	4	2	4	5	0	4	5	2	4	2	4	7.4	7.4	7.4	79.838	740	740;741;741	1	26	0	29.885	By MS/MS	By matching	By matching	By MS/MS	By matching	By MS/MS	By matching	By MS/MS	7.4	0	5.5	7.4	3	6.5	2.8	6.5	88466000	13455000	0	8301000	24174000	6256700	17814000	3834800	14631000	13589000	NA	7770300	17445000	NA	8166600	NA	6238900	2	0	0	3	0	2	0	1	8				768	4240;4953;5046;5799;6531	True;True;True;True;True	4518;5339;5439;6237;7005	33814;33815;33816;33817;40376;40377;40378;41170;41171;41172;41173;41174;41175;47055;47056;47057;47058;47059;47060;53444;53445;53446;53447;53448;53449;53450	25453;25454;25455;31152;31817;31818;36118;41433	25453;31152;31817;36118;41433			23.6959	NA	22.8895	24.0563	NA	22.9613	NA	22.5729	23.6959	21.5795	22.8895	24.0563	21.6691	22.9613	21.2023	22.5729	FALSE	AT3G60750.2	23.0553	23.5473	23.5473	23.2927	23.6959	23.6959	3	22.1014	22.7671	22.7671	22.121	22.7671	22.7671	2	0.215354	0.666847	-0.953926	FALSE
AT3G61240.2;AT3G61240.1	AT3G61240.2;AT3G61240.1	5;5	5;5	1;1	>AT3G61240.2 | Symbols: | DEA(D/H)-box RNA helicase family protein | chr3:22666590-22669154 FORWARD LENGTH=498;>AT3G61240.1 | Symbols: | DEA(D/H)-box RNA helicase family protein | chr3:22666590-22669154 FORWARD LENGTH=498	2	5	5	1	5	1	2	4	5	5	5	5	5	1	2	4	5	5	5	5	1	1	1	1	1	1	1	1	13.3	13.3	2	56.774	498	498;498	1	32	0	34.697	By matching	By matching	By matching	By matching	By MS/MS	By MS/MS	By MS/MS	By MS/MS	13.3	2	7	8.2	13.3	13.3	13.3	13.3	186860000	17544000	1296100	6537600	19549000	34533000	44080000	26838000	36485000	15108000	NA	10715000	18831000	14636000	14760000	12134000	17656000	0	0	0	0	3	4	5	3	15				771	1395;2156;2409;4906;7681	True;True;True;True;True	1501;2306;2582;5283;8232	10961;10962;10963;10964;10965;10966;17019;17020;17021;17022;17023;17024;19011;19012;19013;19014;19015;19016;39869;39870;39871;39872;39873;39874;62733;62734;62735;62736;62737;62738;62739;62740	8311;8312;8313;12709;12710;12711;12712;14318;14319;30766;30767;48828;48829;48830;48831	8311;12712;14318;30767;48829			23.8488	NA	23.3531	24.1666	23.803	23.8152	23.5326	24.0737	23.8488	21.4201	23.3531	24.1666	23.803	23.8152	23.5326	24.0737	FALSE	AT3G61240.2	23.1972	23.7895	23.7895	23.601	23.8488	23.8488	3	23.8061	23.8061	23.8061	23.8091	23.8091	23.8091	4	0.398058	0.400054	0.60895	FALSE
AT3G61430.2;AT3G61430.1;AT1G01620.1;AT4G00430.1;AT1G01620.2;AT3G54820.1;AT4G23400.1	AT3G61430.2;AT3G61430.1;AT1G01620.1;AT4G00430.1	4;4;3;3;1;1;1	4;4;3;3;1;1;1	1;1;1;1;1;1;1	>AT3G61430.2 | Symbols: PIP1A, ATPIP1, PIP1, PIP1;1 | plasma membrane intrinsic protein 1A | chr3:22733657-22735113 FORWARD LENGTH=286;>AT3G61430.1 | Symbols: PIP1A, ATPIP1, PIP1, PIP1;1 | plasma membrane intrinsic protein 1A | chr3:22733657-22735113 FORWA	7	4	4	1	4	2	4	4	3	3	3	3	4	2	4	4	3	3	3	3	1	1	1	1	1	1	1	1	14.7	14.7	3.5	30.688	286	286;286;286;287;214;286;287	1	34	0	25.879	By MS/MS	By MS/MS	By MS/MS	By MS/MS	By MS/MS	By MS/MS	By MS/MS	By MS/MS	14.7	6.6	14.7	14.7	9.8	9.8	9.8	9.8	458290000	45226000	15487000	37091000	57242000	52415000	93352000	75164000	82315000	33408000	16292000	22232000	31994000	26433000	33103000	31075000	30515000	3	1	2	2	2	4	2	2	18				773	4618;5331;5868;6871	True;True;True;True	4928;4929;5742;6308;7374	36557;36558;36559;36560;36561;36562;36563;36564;36565;36566;36567;36568;36569;36570;36571;36572;43417;43418;43419;47634;47635;47636;47637;47638;47639;47640;47641;56326;56327;56328;56329;56330;56331;56332	27401;27402;27403;27404;27405;27406;27407;27408;27409;27410;33473;33474;33475;36553;36554;36555;36556;43789	27406;33474;36556;43789	276	1	24.9937	23.9577	24.4061	24.9313	24.6558	24.9805	24.8893	24.863	24.9937	23.9577	24.4061	24.9313	24.6558	24.9805	24.8893	24.863	FALSE	AT3G61430.2	24.5722	24.5722	24.5722	24.6687	24.6687	24.6687	4	24.8471	24.8471	24.8471	24.8761	24.8761	24.8761	4	0.346805	0.459915	0.274945	FALSE
AT3G61820.1	AT3G61820.1	6	5	5	>AT3G61820.1 | Symbols: | Eukaryotic aspartyl protease family protein | chr3:22880074-22881525 REVERSE LENGTH=483	1	6	5	5	4	3	3	4	4	5	5	6	3	3	2	3	3	4	4	5	3	3	2	3	3	4	4	5	10.6	8.9	8.9	51.461	483	483	1	27	0	32.335	By MS/MS	By matching	By MS/MS	By MS/MS	By MS/MS	By MS/MS	By MS/MS	By MS/MS	8.3	6.6	6.2	8.3	8.3	10.4	10.4	10.6	217830000	13628000	9581000	16451000	18293000	30384000	46689000	43343000	39460000	14208000	10762000	17742000	14470000	17406000	16828000	18079000	16547000	1	0	2	2	2	3	3	4	17				774	1988;2223;3824;4431;5475;6605	False;True;True;True;True;True	2125;2379;4083;4721;5892;7083	15747;15748;15749;15750;15751;15752;15753;17541;17542;17543;17544;17545;17546;17547;30775;30776;30777;35235;35236;35237;35238;35239;35240;35241;35242;44528;54033;54034;54035;54036;54037;54038;54039;54040	11900;11901;13143;13144;13145;23278;23279;23280;26504;26505;26506;34254;41849;41850;41851;41852;41853;41854;41855	11900;13144;23279;26506;34254;41854			23.7602	23.3594	24.0807	23.7866	24.0531	24.0044	24.1078	23.9801	23.7602	23.3594	24.0807	23.7866	24.0531	24.0044	24.1078	23.9801	FALSE	AT3G61820.1	23.7467	23.7467	23.7467	23.7734	23.7734	23.7734	4	24.0363	24.0363	24.0363	24.0287	24.0287	24.0287	4	0.144287	0.840773	0.289612	FALSE
AT3G62020.2;AT3G62020.1	AT3G62020.2;AT3G62020.1	3;3	3;3	2;2	>AT3G62020.2 | Symbols: GLP10 | germin-like protein 10 | chr3:22971443-22972018 REVERSE LENGTH=191;>AT3G62020.1 | Symbols: GLP10 | germin-like protein 10 | chr3:22971443-22972192 REVERSE LENGTH=220	2	3	3	2	2	2	2	3	2	2	2	2	2	2	2	3	2	2	2	2	2	2	2	2	2	2	2	2	19.9	19.9	11.5	20.323	191	191;220	1	17	0	32.179	By MS/MS	By MS/MS	By MS/MS	By MS/MS	By MS/MS	By MS/MS	By MS/MS	By MS/MS	11.5	11.5	11.5	19.9	11.5	11.5	11.5	11.5	207080000	21706000	17538000	21107000	60167000	19253000	24536000	18875000	23901000	24885000	20219000	22294000	34637000	11097000	10659000	10286000	11724000	2	2	2	3	1	2	1	2	15				776	2830;2897;3498	True;True;True	3034;3104;3743	22360;22361;22362;22363;22364;22365;22366;22367;22788;27992;27993;27994;27995;27996;27997;27998;27999	16816;16817;16818;16819;16820;16821;16822;16823;17140;21258;21259;21260;21261;21262;21263	16819;17140;21261			24.5688	24.2692	24.4102	25.0458	23.4037	23.3456	23.2942	23.483	24.5688	24.2692	24.4102	25.0458	23.4037	23.3456	23.2942	23.483	FALSE	AT3G62020.2	24.5735	24.5735	24.5735	24.4895	24.4895	24.4895	4	23.3816	23.3816	23.3816	23.3746	23.3746	23.3746	4	0.00443317	2.35329	-1.19189	TRUE
AT3G62120.2;AT3G62120.1	AT3G62120.2;AT3G62120.1	33;33	33;33	33;33	>AT3G62120.2 | Symbols: | Class II aaRS and biotin synthetases superfamily protein | chr3:23001227-23003849 REVERSE LENGTH=530;>AT3G62120.1 | Symbols: | Class II aaRS and biotin synthetases superfamily protein | chr3:23001227-23003849 REVERSE LENGTH=530	2	33	33	33	31	32	31	32	33	29	30	32	31	32	31	32	33	29	30	32	31	32	31	32	33	29	30	32	64.5	64.5	64.5	60.755	530	530;530	1	408	0	323.31	By MS/MS	By MS/MS	By MS/MS	By MS/MS	By MS/MS	By MS/MS	By MS/MS	By MS/MS	59.4	61.7	61.1	61.7	64.5	59.1	61.1	64	22383000000	2575700000	3379900000	3135300000	3394500000	2313200000	2887900000	1966000000	2730400000	2403500000	3260000000	2555400000	2389800000	1176000000	1104000000	972760000	1134300000	43	50	42	45	42	46	46	42	356				777	114;130;157;760;801;863;929;986;1260;1378;1689;2521;2619;3225;3390;3445;3471;3567;4046;4223;4632;4757;5131;5472;5625;5626;6025;6372;6413;6414;6752;7403;7690	True;True;True;True;True;True;True;True;True;True;True;True;True;True;True;True;True;True;True;True;True;True;True;True;True;True;True;True;True;True;True;True;True	126;142;169;170;818;864;929;998;1064;1358;1483;1811;2704;2809;3458;3459;3631;3687;3715;3815;4312;4500;4946;4947;5118;5531;5532;5889;6053;6054;6055;6476;6840;6841;6882;6883;7242;7934;8241	866;867;868;869;959;960;961;962;963;964;965;966;967;968;969;970;971;972;973;974;1167;1168;1169;1170;1171;1172;1173;1174;1175;1176;5767;5768;5769;5770;5771;5772;5773;5774;5775;5776;5777;5778;5779;6103;6104;6105;6106;6107;6108;6109;6523;6524;6525;6526;6527;6528;6529;7047;7048;7049;7050;7051;7052;7053;7054;7540;7541;7542;7543;7544;7545;7546;7547;9735;9736;9737;9738;9739;9740;9741;9742;9743;9744;9745;9746;9747;9748;9749;9750;10827;10828;10829;10830;10831;10832;10833;10834;10835;10836;10837;10838;10839;10840;10841;10842;10843;10844;10845;10846;10847;10848;13297;13298;13299;13300;13301;13302;13303;13304;13305;13306;13307;13308;13309;13310;13311;13312;19913;19914;19915;19916;19917;19918;19919;19920;20698;20699;20700;20701;20702;20703;20704;20705;20706;20707;20708;20709;20710;20711;20712;20713;25652;25653;25654;25655;25656;25657;25658;25659;25660;25661;25662;25663;25664;25665;25666;25667;25668;25669;25670;25671;25672;25673;25674;25675;26929;26930;26931;26932;26933;26934;26935;26936;27437;27438;27439;27440;27441;27442;27443;27444;27445;27446;27447;27448;27449;27450;27451;27452;27790;27791;27792;27793;27794;27795;27796;27797;27798;27799;27800;28587;28588;28589;28590;28591;28592;28593;28594;28595;28596;28597;28598;28599;28600;28601;32363;32364;32365;32366;32367;32368;32369;32370;33717;33718;33719;33720;33721;33722;33723;33724;36655;36656;36657;36658;36659;36660;36661;36662;36663;36664;36665;36666;36667;36668;36669;36670;36671;36672;36673;36674;36675;36676;36677;36678;38642;38643;38644;38645;38646;38647;38648;41864;41865;41866;41867;41868;41869;41870;41871;41872;41873;41874;41875;41876;41877;41878;44485;44486;44487;44488;44489;44490;44491;44492;44493;44494;44495;44496;44497;44498;44499;44500;45816;45817;45818;45819;45820;45821;45822;45823;45824;45825;45826;45827;45828;45829;45830;45831;45832;45833;45834;45835;45836;45837;45838;45839;48795;48796;48797;48798;48799;48800;48801;48802;52118;52119;52120;52121;52122;52123;52124;52125;52126;52127;52128;52129;52130;52131;52132;52133;52134;52135;52136;52137;52138;52139;52140;52458;52459;52460;52461;52462;52463;52464;52465;52466;52467;52468;52469;52470;52471;52472;52473;52474;52475;52476;55211;55212;55213;55214;55215;55216;55217;55218;55219;55220;55221;55222;55223;55224;55225;55226;60284;60285;60286;60287;60288;60289;60290;62796;62797;62798;62799;62800;62801;62802;62803	634;702;703;704;705;706;707;708;709;710;711;712;834;835;836;837;838;839;840;841;842;4331;4332;4333;4334;4335;4336;4337;4338;4339;4340;4341;4342;4343;4344;4345;4580;4581;4582;4898;4899;4900;4901;4902;5306;5307;5308;5309;5310;5311;5312;5313;5314;5645;5646;5647;5648;7333;7334;7335;7336;7337;7338;7339;7340;7341;7342;7343;7344;7345;7346;7347;7348;7349;7350;7351;7352;8228;8229;8230;8231;8232;8233;8234;8235;8236;8237;8238;8239;8240;8241;8242;8243;8244;8245;10050;10051;10052;10053;10054;10055;10056;10057;10058;10059;10060;10061;10062;10063;10064;14979;14980;14981;14982;14983;14984;14985;15555;15556;15557;15558;15559;15560;15561;15562;15563;15564;15565;15566;15567;15568;15569;15570;15571;19501;19502;19503;19504;19505;19506;19507;19508;19509;19510;19511;19512;19513;19514;19515;19516;19517;19518;19519;19520;19521;19522;19523;19524;20455;20456;20457;20458;20459;20460;20461;20462;20463;20843;20844;20845;20846;20847;20848;20849;20850;20851;20852;20853;20854;20855;20856;20857;20858;20859;20860;21115;21116;21117;21118;21119;21120;21121;21122;21123;21124;21719;21720;21721;21722;21723;21724;21725;24443;24444;24445;24446;24447;24448;24449;24450;25396;25397;25398;25399;25400;25401;25402;25403;27455;27456;27457;27458;27459;27460;27461;27462;27463;27464;27465;27466;27467;27468;27469;27470;27471;27472;27473;27474;27475;29857;29858;29859;29860;29861;32331;32332;32333;32334;32335;32336;32337;32338;32339;32340;32341;32342;32343;32344;32345;34219;34220;34221;34222;34223;34224;34225;34226;34227;34228;34229;34230;34231;34232;34233;35227;35228;35229;35230;35231;35232;35233;35234;35235;35236;35237;35238;35239;35240;35241;35242;35243;35244;35245;35246;35247;35248;35249;35250;35251;35252;35253;35254;37406;37407;37408;37409;37410;37411;37412;40420;40421;40422;40423;40424;40425;40426;40427;40428;40429;40430;40431;40432;40433;40434;40435;40436;40437;40438;40439;40670;40671;40672;40673;40674;40675;40676;40677;40678;40679;40680;40681;40682;40683;40684;40685;40686;40687;40688;40689;42767;42768;42769;42770;42771;42772;42773;42774;42775;42776;42777;46780;46781;48863;48864;48865	634;707;840;4341;4581;4900;5309;5646;7347;8233;10059;14983;15565;19516;20455;20855;21121;21724;24443;25401;27457;29857;32332;34225;35230;35252;37411;40428;40685;40687;42767;46780;48863	391;392;393;394;395	159;284;298;316;439	31.1625	31.6022	31.2509	31.1542	30.1312	30.0401	29.8575	30.0792	31.1625	31.6022	31.2509	31.1542	30.1312	30.0401	29.8575	30.0792	FALSE	AT3G62120.2	31.2925	31.2925	31.2925	31.2067	31.2067	31.2067	4	30.027	30.027	30.027	30.0596	30.0596	30.0596	4	0.000190666	3.71973	-1.26547	TRUE
AT3G62600.1	AT3G62600.1	5	5	5	>AT3G62600.1 | Symbols: ATERDJ3B, ERDJ3B | DNAJ heat shock family protein | chr3:23151038-23153346 REVERSE LENGTH=346	1	5	5	5	5	4	4	5	3	5	5	5	5	4	4	5	3	5	5	5	5	4	4	5	3	5	5	5	17.3	17.3	17.3	39.199	346	346	1	36	0	31.659	By MS/MS	By MS/MS	By MS/MS	By MS/MS	By MS/MS	By MS/MS	By MS/MS	By MS/MS	17.3	12.4	12.4	17.3	11.3	17.3	17.3	17.3	215880000	24581000	13394000	14980000	25247000	24371000	36577000	34258000	42472000	20687000	16399000	15562000	17453000	15604000	15339000	16561000	16924000	1	1	1	1	1	3	3	5	16				778	1688;2755;6191;7545;7575	True;True;True;True;True	1810;2954;6649;8087;8118	13291;13292;13293;13294;13295;13296;21784;21785;21786;21787;21788;21789;21790;21791;50777;50778;50779;50780;50781;50782;50783;50784;61708;61709;61710;61711;61712;61713;61714;61934;61935;61936;61937;61938;61939;61940	10048;10049;16382;16383;16384;16385;16386;16387;16388;16389;39316;39317;48084;48085;48229;48230	10049;16384;39316;48085;48229			24.3022	23.9671	23.8915	24.057	23.8954	23.8707	23.9813	24.0126	24.3022	23.9671	23.8915	24.057	23.8954	23.8707	23.9813	24.0126	FALSE	AT3G62600.1	24.0545	24.0545	24.0545	24.012	24.012	24.012	4	23.94	23.94	23.94	23.9383	23.9383	23.9383	4	0.299077	0.524216	-0.114464	FALSE
AT3G62820.1;AT2G47670.1	AT3G62820.1	8;1	8;1	8;1	>AT3G62820.1 | Symbols: | Plant invertase/pectin methylesterase inhibitor superfamily protein | chr3:23229782-23230366 FORWARD LENGTH=194	2	8	8	8	8	8	8	8	8	8	8	8	8	8	8	8	8	8	8	8	8	8	8	8	8	8	8	8	42.3	42.3	42.3	21.459	194	194;208	1	97	0	104.26	By MS/MS	By MS/MS	By MS/MS	By MS/MS	By MS/MS	By MS/MS	By MS/MS	By MS/MS	42.3	42.3	42.3	42.3	42.3	42.3	42.3	42.3	4882300000	410330000	580840000	652330000	486160000	599980000	796950000	700290000	655420000	407670000	586960000	596070000	353520000	303990000	277250000	338750000	271840000	8	10	11	12	10	11	10	12	84				779	239;240;1062;1443;1568;2836;6443;7271	True;True;True;True;True;True;True;True	254;255;1142;1549;1683;3040;6912;7796;7797	1810;1811;1812;1813;1814;1815;1816;1817;1818;1819;1820;1821;1822;1823;1824;1825;1826;1827;1828;1829;1830;1831;1832;1833;8148;8149;8150;8151;8152;8153;8154;8155;11315;11316;11317;11318;11319;11320;11321;11322;11323;11324;11325;11326;11327;11328;11329;11330;12315;12316;12317;12318;12319;12320;12321;12322;22389;22390;22391;22392;22393;22394;22395;22396;52675;52676;52677;52678;52679;52680;52681;52682;59300;59301;59302;59303;59304;59305;59306;59307;59308;59309;59310;59311;59312;59313;59314;59315;59316;59317;59318;59319;59320;59321;59322;59323;59324	1366;1367;1368;1369;1370;1371;1372;1373;1374;1375;1376;1377;1378;1379;1380;1381;1382;1383;1384;1385;1386;1387;1388;1389;6132;6133;6134;8572;8573;8574;8575;8576;8577;8578;8579;8580;8581;8582;8583;8584;8585;8586;8587;8588;9282;9283;9284;9285;9286;9287;9288;9289;9290;9291;16834;16835;16836;16837;16838;16839;16840;40856;40857;46057;46058;46059;46060;46061;46062;46063;46064;46065;46066;46067;46068;46069;46070;46071;46072;46073;46074;46075;46076;46077	1371;1385;6133;8585;9291;16839;40857;46073	396	176	28.6028	29.1287	29.1509	28.3972	28.1794	28.0466	28.3356	28.0182	28.6028	29.1287	29.1509	28.3972	28.1794	28.0466	28.3356	28.0182	FALSE	AT3G62820.1	28.8199	28.8199	28.8199	28.8658	28.8658	28.8658	4	28.145	28.145	28.145	28.113	28.113	28.113	4	0.0307698	1.51187	-0.674937	FALSE
AT3G63140.1	AT3G63140.1	39	39	39	>AT3G63140.1 | Symbols: CSP41A | chloroplast stem-loop binding protein of 41 kDa | chr3:23327006-23328620 REVERSE LENGTH=406	1	39	39	39	37	39	36	35	34	32	34	35	37	39	36	35	34	32	34	35	37	39	36	35	34	32	34	35	76.8	76.8	76.8	43.929	406	406	1	845	0	323.31	By MS/MS	By MS/MS	By MS/MS	By MS/MS	By MS/MS	By MS/MS	By MS/MS	By MS/MS	74.9	76.8	68.2	68.2	67.7	67	67.7	68.2	871160000000	116300000000	133190000000	151460000000	136470000000	73228000000	86041000000	83160000000	91313000000	104480000000	125420000000	125940000000	100750000000	38507000000	31836000000	38275000000	36635000000	108	131	140	121	89	94	90	93	866				781	81;277;618;630;631;772;926;944;945;959;1029;1348;1349;1444;1445;1537;1764;1766;1962;3077;3605;4654;4915;5013;5113;5114;5139;5207;6048;6096;6495;6496;6497;6643;6644;6692;6693;7600;7601	True;True;True;True;True;True;True;True;True;True;True;True;True;True;True;True;True;True;True;True;True;True;True;True;True;True;True;True;True;True;True;True;True;True;True;True;True;True;True	88;293;665;679;680;681;830;994;1014;1015;1030;1031;1109;1452;1453;1550;1551;1652;1889;1891;2098;3294;3857;4979;5294;5295;5402;5512;5513;5514;5541;5610;6499;6548;6969;6970;6971;7124;7125;7180;7181;8145;8146;8147	556;557;558;559;560;561;562;563;564;565;566;567;568;569;570;571;572;573;574;575;576;577;578;579;580;581;582;583;584;585;586;587;588;589;590;591;592;593;594;595;596;597;598;599;600;2119;2120;2121;2122;2123;2124;2125;2126;4743;4744;4745;4746;4747;4748;4749;4750;4751;4752;4753;4754;4755;4756;4757;4758;4759;4760;4761;4762;4763;4764;4765;4766;4767;4768;4769;4770;4771;4772;4773;4774;4775;4776;4777;4778;4779;4780;4781;4782;4783;4784;4865;4866;4867;4868;4869;4870;4871;4872;4873;4874;4875;4876;4877;4878;4879;4880;4881;4882;4883;4884;4885;4886;4887;4888;4889;4890;4891;4892;4893;4894;4895;4896;4897;4898;4899;4900;4901;4902;4903;4904;4905;4906;4907;4908;4909;4910;4911;4912;5855;5856;5857;5858;5859;5860;5861;5862;5863;5864;5865;5866;5867;6987;6988;6989;6990;6991;6992;6993;6994;6995;6996;6997;6998;6999;7000;7001;7002;7003;7004;7005;7006;7007;7008;7009;7010;7011;7012;7013;7014;7015;7016;7017;7018;7019;7020;7021;7022;7023;7165;7166;7167;7168;7169;7170;7171;7172;7173;7174;7175;7176;7177;7178;7179;7180;7181;7182;7183;7184;7185;7186;7187;7188;7189;7190;7191;7192;7193;7194;7195;7196;7197;7198;7199;7200;7201;7202;7203;7204;7205;7206;7302;7303;7304;7305;7306;7307;7308;7309;7310;7311;7312;7313;7314;7315;7316;7317;7318;7319;7320;7321;7322;7323;7324;7325;7326;7327;7328;7329;7330;7331;7332;7333;7334;7335;7336;7337;7338;7339;7340;7341;7342;7343;7344;7345;7346;7347;7348;7349;7350;7351;7352;7353;7935;7936;7937;7938;7939;10563;10564;10565;10566;10567;10568;10569;10570;10571;10572;10573;10574;10575;10576;10577;10578;10579;10580;10581;10582;10583;10584;10585;10586;10587;10588;10589;10590;10591;10592;10593;10594;10595;10596;10597;10598;10599;10600;10601;10602;10603;10604;10605;10606;11331;11332;11333;11334;11335;11336;11337;11338;11339;11340;11341;11342;11343;11344;11345;11346;11347;11348;11349;11350;11351;11352;11353;11354;11355;11356;11357;11358;11359;11360;11361;11362;11363;11364;11365;11366;12066;12067;12068;12069;12070;12071;12072;12073;12074;12075;12076;12077;12078;12079;12080;12081;13811;13812;13813;13814;13815;13816;13817;13821;13822;13823;13824;13825;13826;13827;13828;13829;13830;13831;13832;13833;13834;13835;13836;13837;13838;13839;13840;15446;15447;15448;15449;15450;15451;15452;15453;15454;15455;15456;15457;15458;15459;15460;15461;15462;15463;15464;15465;15466;15467;15468;15469;15470;15471;15472;15473;15474;15475;15476;15477;15478;15479;15480;15481;15482;24141;24142;24143;24144;24145;24146;24147;24148;28957;28958;28959;28960;28961;28962;28963;28964;28965;28966;28967;28968;28969;28970;28971;28972;36907;36908;36909;36910;36911;36912;36913;36914;39948;39949;39950;39951;39952;39953;39954;39955;39956;39957;39958;39959;39960;39961;39962;39963;39964;39965;39966;39967;39968;39969;39970;39971;39972;39973;39974;39975;39976;39977;39978;39979;39980;39981;39982;39983;39984;39985;39986;39987;39988;39989;39990;39991;39992;39993;39994;39995;39996;39997;39998;39999;40000;40001;40002;40003;40004;40005;40006;40007;40008;40009;40010;40011;40012;40013;40014;40015;40016;40017;40018;40019;40020;40021;40022;40023;40024;40025;40026;40027;40028;40029;40030;40031;40032;40033;40034;40035;40036;40037;40038;40039;40040;40041;40042;40043;40044;40812;40813;40814;40815;40816;40817;40818;40819;40820;40821;40822;40823;40824;40825;40826;40827;40828;40829;40830;40831;41719;41720;41721;41722;41723;41724;41725;41726;41727;41728;41729;41730;41731;41732;41733;41734;41735;41736;41737;41738;41739;41740;41741;41742;41743;41744;41745;41746;41930;41931;41932;41933;41934;41935;41936;41937;42350;42351;42352;42353;42354;42355;42356;42357;42358;42359;42360;42361;42362;42363;42364;42365;42366;42367;42368;42369;42370;42371;42372;42373;42374;42375;42376;42377;48929;48930;48931;48932;48933;48934;48935;48936;48937;48938;49299;49300;49301;49302;49303;49304;49305;49306;49307;49308;49309;49310;49311;49312;49313;49314;49315;49316;49317;49318;49319;49320;49321;49322;49323;49324;49325;49326;49327;49328;49329;49330;49331;49332;49333;49334;49335;49336;49337;49338;49339;53157;53158;53159;53160;53161;53162;53163;53164;53165;53166;53167;53168;53169;53170;53171;53172;53173;53174;53175;53176;53177;53178;53179;53180;53181;53182;53183;53184;53185;53186;53187;53188;53189;53190;53191;53192;53193;53194;53195;54340;54341;54342;54343;54344;54345;54346;54347;54348;54349;54350;54351;54352;54353;54354;54355;54356;54357;54358;54359;54360;54361;54362;54363;54364;54365;54366;54367;54784;54785;54786;62140;62141;62142;62143;62144;62145;62146;62147;62148;62149;62150;62151;62152;62153;62154;62155;62156;62157;62158;62159;62160;62161;62162;62163;62164;62165;62166;62167;62168;62169;62170;62171;62172;62173;62174;62175;62176;62177;62178;62179;62180;62181;62182;62183;62184;62185;62186;62187;62188;62189;62190;62191;62192;62193;62194;62195;62196;62197;62198	420;421;422;423;424;425;426;427;428;429;430;431;432;433;434;435;436;437;438;439;440;441;442;443;444;445;446;447;448;449;450;451;452;453;454;455;456;457;458;459;460;461;462;463;464;465;466;467;468;1609;1610;1611;1612;1613;3580;3581;3582;3583;3584;3585;3586;3587;3588;3589;3590;3591;3592;3593;3594;3595;3596;3597;3598;3599;3600;3601;3602;3603;3604;3605;3606;3607;3608;3609;3610;3611;3612;3613;3614;3615;3616;3617;3618;3619;3620;3621;3622;3623;3624;3625;3626;3627;3628;3629;3630;3631;3632;3633;3634;3635;3688;3689;3690;3691;3692;3693;3694;3695;3696;3697;3698;3699;3700;3701;3702;3703;3704;3705;3706;3707;3708;3709;3710;3711;3712;3713;3714;3715;3716;3717;3718;3719;3720;3721;3722;3723;3724;3725;4391;4392;4393;4394;4395;4396;4397;4398;4399;4400;4401;4402;4403;4404;4405;4406;4407;4408;4409;4410;4411;5252;5253;5254;5255;5256;5257;5258;5259;5260;5261;5262;5263;5264;5265;5266;5267;5268;5269;5270;5271;5272;5273;5274;5275;5276;5277;5278;5279;5280;5281;5282;5283;5284;5285;5286;5287;5288;5289;5290;5386;5387;5388;5389;5390;5391;5392;5393;5394;5395;5396;5397;5398;5399;5400;5401;5402;5403;5404;5405;5406;5407;5408;5409;5410;5411;5412;5413;5414;5415;5416;5417;5418;5419;5420;5421;5422;5423;5424;5425;5426;5489;5490;5491;5492;5493;5494;5495;5496;5497;5498;5499;5500;5501;5502;5503;5504;5505;5506;5507;5508;5509;5510;5511;5512;5513;5514;5515;5516;5517;5518;5519;5520;5521;5522;5523;5524;5525;5526;5527;5528;5961;8020;8021;8022;8023;8024;8025;8026;8027;8028;8029;8030;8031;8032;8033;8034;8035;8036;8037;8038;8039;8040;8041;8042;8043;8044;8045;8046;8047;8048;8049;8050;8051;8052;8053;8054;8055;8056;8057;8058;8059;8060;8061;8062;8063;8064;8065;8066;8067;8068;8589;8590;8591;8592;8593;8594;8595;8596;8597;8598;8599;8600;8601;8602;8603;8604;8605;8606;8607;8608;8609;8610;8611;8612;8613;8614;8615;8616;8617;8618;8619;8620;8621;8622;8623;8624;8625;8626;8627;8628;9105;9106;9107;9108;9109;9110;9111;9112;9113;9114;9115;10390;10391;10392;10393;10397;10398;10399;10400;10401;10402;10403;10404;10405;10406;10407;10408;10409;10410;10411;10412;10413;11627;11628;11629;11630;11631;11632;11633;11634;11635;11636;11637;11638;11639;11640;11641;11642;11643;11644;11645;11646;11647;11648;11649;11650;11651;11652;11653;11654;11655;11656;11657;11658;11659;11660;11661;11662;11663;11664;11665;11666;11667;11668;11669;11670;11671;11672;11673;11674;11675;11676;11677;11678;11679;11680;11681;11682;11683;11684;11685;11686;11687;11688;11689;18134;18135;18136;18137;18138;18139;18140;18141;21982;21983;21984;21985;21986;21987;21988;21989;21990;21991;21992;21993;21994;21995;21996;21997;27626;27627;27628;27629;27630;27631;27632;30815;30816;30817;30818;30819;30820;30821;30822;30823;30824;30825;30826;30827;30828;30829;30830;30831;30832;30833;30834;30835;30836;30837;30838;30839;30840;30841;30842;30843;30844;30845;30846;30847;30848;30849;30850;30851;30852;30853;30854;30855;30856;30857;30858;30859;30860;30861;30862;30863;30864;30865;30866;30867;30868;30869;30870;30871;30872;30873;30874;30875;30876;30877;30878;30879;30880;30881;30882;30883;30884;30885;30886;31515;31516;31517;31518;31519;31520;31521;31522;31523;31524;31525;31526;31527;31528;31529;31530;31531;31532;31533;31534;31535;31536;31537;31538;31539;31540;32230;32231;32232;32233;32234;32235;32236;32237;32238;32239;32240;32241;32242;32243;32244;32245;32246;32247;32248;32249;32250;32251;32252;32253;32254;32255;32256;32257;32258;32259;32260;32380;32381;32382;32383;32384;32699;32700;32701;32702;32703;32704;32705;32706;32707;32708;32709;32710;32711;32712;32713;32714;32715;32716;32717;32718;32719;32720;32721;32722;32723;32724;32725;32726;32727;32728;32729;37503;37504;37505;37506;37507;37508;37509;37510;37801;37802;37803;37804;37805;37806;37807;37808;37809;37810;37811;37812;37813;37814;37815;37816;37817;37818;37819;37820;37821;37822;37823;37824;37825;37826;37827;37828;37829;37830;37831;37832;37833;37834;37835;37836;37837;37838;37839;37840;37841;37842;37843;37844;37845;37846;37847;37848;37849;37850;41208;41209;41210;41211;41212;41213;41214;41215;41216;41217;41218;41219;41220;41221;41222;41223;41224;41225;41226;41227;41228;41229;41230;41231;41232;41233;41234;41235;41236;41237;41238;41239;41240;41241;41242;41243;41244;41245;41246;41247;41248;41249;41250;41251;41252;41253;41254;41255;42088;42089;42090;42091;42092;42093;42094;42095;42096;42097;42098;42099;42100;42101;42102;42103;42104;42105;42106;42107;42108;42109;42110;42111;42112;42113;42114;42115;42116;42117;42118;42119;42120;42121;42122;42123;42124;42125;42126;42127;42128;42462;42463;48373;48374;48375;48376;48377;48378;48379;48380;48381;48382;48383;48384;48385;48386;48387;48388;48389;48390;48391;48392;48393;48394;48395;48396;48397;48398;48399;48400;48401;48402;48403;48404;48405;48406;48407;48408;48409;48410;48411;48412;48413;48414;48415;48416;48417;48418;48419;48420;48421;48422;48423;48424;48425;48426;48427;48428;48429;48430;48431;48432;48433;48434;48435;48436;48437;48438;48439;48440;48441;48442;48443	454;1612;3615;3709;3725;4410;5280;5392;5420;5492;5961;8032;8064;8596;8628;9108;10393;10411;11635;18134;21984;27631;30879;31540;32238;32251;32381;32700;37507;37821;41210;41222;41252;42106;42122;42462;42463;48397;48443	397;398;399;400;401	123;238;282;311;346	36.6044	36.868	36.8739	36.552	35.1644	34.8899	35.1557	35.0925	36.6044	36.868	36.8739	36.552	35.1644	34.8899	35.1557	35.0925	FALSE	AT3G63140.1	36.7246	36.7246	36.7246	36.7362	36.7362	36.7362	4	35.0756	35.0756	35.0756	35.1241	35.1241	35.1241	4	8.67857e-06	5.06155	-1.64895	TRUE
AT3G63490.1;AT3G63490.2	AT3G63490.1;AT3G63490.2	11;7	11;7	11;7	>AT3G63490.1 | Symbols: | Ribosomal protein L1p/L10e family | chr3:23444269-23446020 FORWARD LENGTH=346;>AT3G63490.2 | Symbols: | Ribosomal protein L1p/L10e family | chr3:23444269-23445777 FORWARD LENGTH=291	2	11	11	11	11	10	10	11	10	11	10	11	11	10	10	11	10	11	10	11	11	10	10	11	10	11	10	11	31.2	31.2	31.2	37.632	346	346;291	1	104	0	128.85	By MS/MS	By MS/MS	By MS/MS	By MS/MS	By MS/MS	By MS/MS	By MS/MS	By MS/MS	31.2	29.8	31.2	31.2	29.8	31.2	31.2	31.2	2726500000	234010000	261270000	264010000	337060000	325970000	448440000	383310000	472440000	245550000	267720000	265930000	231840000	182160000	168230000	196370000	193380000	12	12	11	12	10	13	13	15	98				784	234;235;1663;2013;2551;2552;3472;5577;5581;6336;7644	True;True;True;True;True;True;True;True;True;True;True	249;250;1782;2151;2735;2736;3716;6000;6004;6798;8195	1758;1759;1760;1761;1762;1763;1764;1765;1766;1767;1768;1769;1770;1771;1772;13078;13079;13080;13081;13082;13083;13084;15945;15946;15947;15948;15949;15950;15951;15952;15953;20141;20142;20143;20144;20145;20146;20147;20148;20149;20150;20151;20152;20153;20154;20155;20156;20157;20158;20159;20160;20161;20162;27801;27802;27803;27804;27805;27806;27807;27808;45452;45453;45454;45455;45456;45457;45458;45459;45475;45476;45477;45478;45479;45480;45481;45482;45483;45484;45485;51798;51799;51800;51801;51802;51803;51804;51805;51806;51807;51808;51809;51810;51811;51812;51813;62499;62500;62501;62502;62503;62504;62505;62506	1323;1324;1325;1326;1327;1328;1329;1330;1331;1332;1333;1334;1335;1336;1337;9891;9892;9893;9894;9895;9896;9897;12043;12044;12045;12046;12047;12048;12049;12050;12051;15145;15146;15147;15148;15149;15150;15151;15152;15153;15154;15155;15156;15157;15158;15159;15160;15161;15162;15163;21125;21126;21127;21128;21129;21130;21131;21132;34941;34942;34943;34944;34945;34946;34947;34948;34955;34956;34957;34958;34959;34960;34961;34962;34963;34964;34965;34966;34967;40168;40169;40170;40171;40172;40173;40174;40175;40176;40177;40178;40179;48662;48663;48664;48665;48666;48667;48668	1329;1337;9893;12051;15154;15161;21131;34943;34962;40177;48663			27.8714	27.9961	27.9865	27.7886	27.4406	27.3259	27.549	27.5269	27.8714	27.9961	27.9865	27.7886	27.4406	27.3259	27.549	27.5269	FALSE	AT3G63490.1	27.9107	27.9107	27.9107	27.929	27.929	27.929	4	27.4606	27.4606	27.4606	27.4837	27.4837	27.4837	4	0.000715509	3.14538	-0.450066	FALSE
AT4G01040.1	AT4G01040.1	2	2	2	>AT4G01040.1 | Symbols: | Glycosyl hydrolase superfamily protein | chr4:453383-455407 FORWARD LENGTH=430	1	2	2	2	2	2	2	2	1	1	1	1	2	2	2	2	1	1	1	1	2	2	2	2	1	1	1	1	5.1	5.1	5.1	49.142	430	430	1	12	0	11.896	By matching	By MS/MS	By MS/MS	By MS/MS	By matching	By matching	By matching	By MS/MS	5.1	5.1	5.1	5.1	3	3	3	3	62378000	8888600	9479400	10564000	11354000	2862600	7658200	5899300	5671800	9016700	9465200	9827600	8807000	NA	NA	NA	NA	0	1	2	2	0	0	0	1	6				787	5280;6958	True;True	5685;7468	42919;42920;42921;42922;42923;42924;42925;42926;57003;57004;57005;57006	33126;33127;33128;44247;44248;44249	33127;44248			23.1042	23.1742	23.2284	23.0702	NA	NA	NA	NA	23.1042	23.1742	23.2284	23.0702	21.983	21.0467	21.5188	21.1674	FALSE	AT4G01040.1	23.1442	23.1442	23.1442	23.1392	23.1392	23.1392	4	21.429	NA	21.429	21.3431	NA	21.3431	0	0.00326158	2.48657	-1.71526	TRUE
AT4G01050.1	AT4G01050.1	5	5	5	>AT4G01050.1 | Symbols: TROL | thylakoid rhodanese-like | chr4:455874-458175 FORWARD LENGTH=466	1	5	5	5	5	4	5	5	5	5	4	5	5	4	5	5	5	5	4	5	5	4	5	5	5	5	4	5	11.6	11.6	11.6	49.387	466	466	1	45	0	122.33	By MS/MS	By MS/MS	By MS/MS	By MS/MS	By MS/MS	By MS/MS	By MS/MS	By MS/MS	11.6	10.1	11.6	11.6	11.6	11.6	10.1	11.6	560260000	67330000	13445000	40016000	120800000	80174000	101710000	46133000	90655000	67097000	16143000	35912000	89170000	45094000	38840000	26220000	39152000	5	1	2	5	3	6	3	4	29				788	1469;1852;2637;3998;4137	True;True;True;True;True	1576;1981;2827;4262;4408	11541;11542;11543;11544;11545;11546;14585;14586;14587;14588;14589;14590;14591;14592;14593;14594;14595;14596;14597;14598;14599;20830;20831;20832;20833;20834;20835;20836;20837;32017;32018;32019;32020;32021;32022;32023;32024;33073;33074;33075;33076;33077;33078;33079;33080	8745;11034;11035;11036;11037;11038;11039;11040;11041;11042;11043;11044;15656;15657;15658;15659;15660;15661;15662;24158;24159;24160;24161;24162;24163;24164;24165;24166;24928	8745;11039;15656;24164;24928			25.9997	23.9444	25.098	26.4101	25.4264	25.211	24.6442	25.2226	25.9997	23.9444	25.098	26.4101	25.4264	25.211	24.6442	25.2226	FALSE	AT4G01050.1	25.363	25.363	25.363	25.5489	25.5489	25.5489	4	25.1261	25.1261	25.1261	25.2168	25.2168	25.2168	4	0.702259	0.153503	-0.236987	FALSE
AT4G01130.1	AT4G01130.1	7	7	7	>AT4G01130.1 | Symbols: | GDSL-like Lipase/Acylhydrolase superfamily protein | chr4:485868-488007 FORWARD LENGTH=382	1	7	7	7	7	7	7	7	6	7	7	7	7	7	7	7	6	7	7	7	7	7	7	7	6	7	7	7	14.9	14.9	14.9	42.013	382	382	1	73	0	67.27	By MS/MS	By MS/MS	By MS/MS	By MS/MS	By MS/MS	By MS/MS	By MS/MS	By MS/MS	14.9	14.9	14.9	14.9	12.8	14.9	14.9	14.9	3479800000	336060000	400290000	447090000	294810000	422210000	610370000	502510000	466500000	341580000	367910000	383580000	224780000	284420000	228060000	252520000	200970000	8	8	11	8	10	11	10	8	74				789	1376;3095;4044;5145;7111;7112;7544	True;True;True;True;True;True;True	1481;3314;4310;5547;7628;7629;8086	10816;10817;10818;10819;10820;10821;10822;24268;24269;24270;24271;24272;24273;24274;24275;24276;24277;24278;24279;24280;24281;24282;32347;32348;32349;32350;32351;32352;32353;32354;41957;41958;41959;41960;41961;41962;41963;41964;41965;41966;58096;58097;58098;58099;58100;58101;58102;58103;58104;58105;58106;58107;58108;58109;58110;58111;58112;58113;58114;58115;58116;58117;58118;58119;61699;61700;61701;61702;61703;61704;61705;61706;61707	8225;8226;18237;18238;18239;18240;18241;18242;18243;18244;18245;18246;18247;18248;18249;18250;18251;24435;24436;24437;24438;24439;24440;32403;32404;32405;32406;32407;32408;45149;45150;45151;45152;45153;45154;45155;45156;45157;45158;45159;45160;45161;45162;45163;45164;45165;45166;45167;45168;45169;45170;45171;45172;45173;45174;45175;45176;45177;45178;45179;45180;45181;45182;45183;45184;45185;45186;45187;48078;48079;48080;48081;48082;48083	8226;18245;24435;32403;45153;45177;48080			28.3476	28.4548	28.515	27.7439	28.0834	27.7648	27.9118	27.5824	28.3476	28.4548	28.515	27.7439	28.0834	27.7648	27.9118	27.5824	FALSE	AT4G01130.1	28.2653	28.2653	28.2653	28.4012	28.4012	28.4012	4	27.8356	27.8356	27.8356	27.8383	27.8383	27.8383	4	0.0932231	1.03048	-0.429701	FALSE
AT4G01310.1	AT4G01310.1	11	11	11	>AT4G01310.1 | Symbols: | Ribosomal L5P family protein | chr4:544166-545480 REVERSE LENGTH=262	1	11	11	11	10	9	10	9	9	11	8	9	10	9	10	9	9	11	8	9	10	9	10	9	9	11	8	9	45.8	45.8	45.8	28.343	262	262	1	89	0	72.424	By MS/MS	By MS/MS	By MS/MS	By MS/MS	By MS/MS	By MS/MS	By MS/MS	By MS/MS	40.1	35.9	40.1	35.9	35.5	45.8	30.5	35.9	1135900000	105630000	79532000	103130000	127930000	123920000	222930000	168190000	204600000	98229000	73792000	85440000	100520000	82023000	80757000	88033000	89604000	8	7	6	9	9	10	6	8	63				791	867;1015;1281;2122;2402;3045;3242;3377;4056;4112;7737	True;True;True;True;True;True;True;True;True;True;True	933;1094;1379;2267;2569;3259;3476;3618;4322;4381;4382;8289	6554;6555;6556;6557;6558;6559;6560;6561;7758;7759;7760;7761;7762;7763;7764;7765;9902;9903;9904;9905;9906;9907;9908;16765;16766;16767;16768;16769;16770;16771;16772;18915;18916;18917;18918;23854;23855;23856;23857;23858;23859;23860;23861;25797;25798;25799;25800;25801;25802;25803;26851;32441;32442;32443;32444;32445;32446;32447;32448;32897;32898;32899;32900;32901;32902;32903;32904;32905;32906;32907;32908;32909;32910;63143;63144;63145;63146;63147;63148;63149;63150;63151;63152;63153;63154;63155;63156;63157;63158	4923;4924;4925;4926;4927;4928;4929;4930;5813;5814;5815;5816;5817;5818;5819;5820;7477;7478;7479;7480;7481;7482;12553;12554;12555;12556;12557;12558;14247;17930;17931;17932;19611;19612;19613;19614;19615;19616;20409;24503;24504;24505;24506;24507;24508;24509;24510;24835;24836;24837;49129;49130;49131;49132;49133;49134;49135;49136;49137;49138;49139;49140;49141;49142;49143	4928;5816;7481;12555;14247;17931;19611;20409;24508;24837;49143	402;403	228;230	26.5496	26.137	26.3484	26.5829	26.2895	26.2671	26.3915	26.4171	26.5496	26.137	26.3484	26.5829	26.2895	26.2671	26.3915	26.4171	FALSE	AT4G01310.1	26.4045	26.4045	26.4045	26.449	26.449	26.449	4	26.3413	26.3413	26.3413	26.3405	26.3405	26.3405	4	0.596958	0.224057	-0.0631781	FALSE
AT4G01700.1	AT4G01700.1	9	9	9	>AT4G01700.1 | Symbols: | Chitinase family protein | chr4:732413-733487 REVERSE LENGTH=280	1	9	9	9	6	8	8	7	9	8	8	7	6	8	8	7	9	8	8	7	6	8	8	7	9	8	8	7	39.3	39.3	39.3	31.464	280	280	1	73	0	149.99	By MS/MS	By MS/MS	By MS/MS	By MS/MS	By MS/MS	By MS/MS	By MS/MS	By MS/MS	26.4	36.4	36.4	30.7	39.3	35.7	35.7	32.9	1153200000	48662000	95636000	85151000	69655000	181020000	231960000	204030000	237080000	60413000	85833000	85949000	63066000	88589000	80476000	99162000	93843000	6	7	8	5	9	11	10	10	66				792	1247;1248;1821;2191;2445;5115;6473;7269;7596	True;True;True;True;True;True;True;True;True	1344;1345;1949;2346;2619;5515;6944;7794;8140;8141	9645;9646;9647;9648;9649;9650;9651;9652;9653;9654;9655;14264;14265;14266;14267;14268;14269;14270;14271;17292;17293;17294;17295;17296;17297;17298;17299;19236;19237;19238;19239;19240;19241;19242;19243;19244;41747;41748;41749;41750;41751;52934;52935;52936;52937;52938;52939;52940;52941;52942;52943;52944;52945;52946;52947;52948;52949;59272;59273;59274;59275;59276;59277;62101;62102;62103;62104;62105;62106;62107;62108;62109;62110	7267;7268;7269;7270;7271;7272;7273;7274;7275;10724;10725;10726;10727;10728;10729;10730;10731;12951;12952;12953;12954;12955;12956;12957;12958;12959;12960;12961;12962;14473;14474;14475;14476;14477;14478;14479;14480;14481;32261;32262;41031;41032;41033;41034;41035;41036;41037;41038;41039;41040;41041;41042;41043;41044;41045;41046;41047;46039;46040;46041;46042;46043;48357;48358;48359;48360	7272;7273;10730;12958;14480;32262;41044;46040;48357	404	39	25.8484	26.355	26.357	25.9104	26.4006	26.2621	26.5633	26.4837	25.8484	26.355	26.357	25.9104	26.4006	26.2621	26.5633	26.4837	FALSE	AT4G01700.1	26.1177	26.1177	26.1177	26.1327	26.1327	26.1327	4	26.4274	26.4274	26.4274	26.4422	26.4422	26.4422	4	0.107923	0.966885	0.309747	FALSE
AT4G01900.1	AT4G01900.1	5	5	5	>AT4G01900.1 | Symbols: PII, GLB1 | GLNB1 homolog | chr4:821736-823294 FORWARD LENGTH=196	1	5	5	5	5	3	4	5	4	5	4	5	5	3	4	5	4	5	4	5	5	3	4	5	4	5	4	5	28.1	28.1	28.1	21.275	196	196	1	39	0	38.083	By MS/MS	By matching	By MS/MS	By MS/MS	By MS/MS	By MS/MS	By MS/MS	By MS/MS	28.1	16.3	20.9	28.1	20.9	28.1	20.9	28.1	466090000	94490000	5168200	22984000	123530000	54326000	77125000	20695000	67772000	77460000	8452400	28985000	93162000	38101000	28863000	12271000	29399000	4	0	3	6	3	2	1	4	23				794	2160;2723;2970;3228;6804	True;True;True;True;True	2310;2921;3182;3462;7296	17037;17038;17039;17040;17041;17042;17043;17044;21563;21564;21565;21566;23293;23294;23295;23296;23297;23298;23299;23300;25681;25682;25683;25684;25685;25686;25687;25688;55654;55655;55656;55657;55658;55659;55660;55661;55662;55663;55664	12718;12719;12720;12721;12722;16198;16199;16200;17495;17496;17497;17498;17499;17500;17501;19530;19531;19532;19533;19534;19535;43274;43275	12722;16198;17498;19531;43275			26.2069	23.0109	24.7888	26.4732	25.1833	24.7827	23.5487	24.8093	26.2069	23.0109	24.7888	26.4732	25.1833	24.7827	23.5487	24.8093	FALSE	AT4G01900.1	25.12	25.12	25.12	25.4979	25.4979	25.4979	4	24.581	24.581	24.581	24.796	24.796	24.796	4	0.568101	0.245575	-0.538966	FALSE
AT4G02510.1	AT4G02510.1	7	7	7	>AT4G02510.1 | Symbols: TOC159, TOC86, PPI2, TOC160, ATTOC159 | translocon at the outer envelope membrane of chloroplasts 159 | chr4:1104766-1109360 FORWARD LENGTH=1503	1	7	7	7	4	2	2	4	7	7	7	7	4	2	2	4	7	7	7	7	4	2	2	4	7	7	7	7	4.9	4.9	4.9	160.82	1503	1503	1	40	0	50.224	By matching	By matching	By matching	By matching	By MS/MS	By MS/MS	By MS/MS	By MS/MS	2.9	1.5	1.5	2.9	4.9	4.9	4.9	4.9	222920000	9345600	2516200	2983900	7891000	39674000	56147000	50622000	53736000	8958700	6177200	6576600	6793200	19785000	21905000	23891000	18430000	0	0	0	0	5	6	6	5	22				797	949;3306;3773;3849;3963;4503;7615	True;True;True;True;True;True;True	1019;3542;4031;4110;4226;4794;8163	7227;7228;7229;7230;26305;26306;26307;26308;26309;26310;30430;30431;30432;30433;30434;30435;30436;30437;30910;30911;30912;30913;31750;31751;31752;31753;31754;31755;31756;31757;35686;35687;35688;35689;35690;62307;62308;62309;62310;62311	5442;5443;20004;20005;20006;20007;23031;23032;23033;23377;23378;23379;23380;23979;23980;23981;23982;26790;48522;48523;48524;48525	5442;20004;23031;23378;23980;26790;48525			23.0949	22.5585	22.6489	22.6957	24.2379	24.3848	24.51	24.1356	23.0949	22.5585	22.6489	22.6957	24.2379	24.3848	24.51	24.1356	FALSE	AT4G02510.1	22.7495	22.7495	22.7495	22.6723	22.6723	22.6723	4	24.317	24.317	24.317	24.3113	24.3113	24.3113	4	7.64377e-05	4.11669	1.56756	TRUE
AT4G02770.1;AT1G03130.1	AT4G02770.1;AT1G03130.1	6;5	6;5	6;5	>AT4G02770.1 | Symbols: PSAD-1 | photosystem I subunit D-1 | chr4:1229247-1229873 REVERSE LENGTH=208;>AT1G03130.1 | Symbols: PSAD-2 | photosystem I subunit D-2 | chr1:753528-754142 REVERSE LENGTH=204	2	6	6	6	6	4	4	6	4	6	5	6	6	4	4	6	4	6	5	6	6	4	4	6	4	6	5	6	42.8	42.8	42.8	22.598	208	208;204	1	51	0	54.823	By MS/MS	By MS/MS	By MS/MS	By MS/MS	By MS/MS	By MS/MS	By MS/MS	By MS/MS	42.8	25	25	42.8	28.4	42.8	36.1	42.8	542500000	66129000	21954000	35068000	129260000	56370000	91805000	49458000	92461000	60337000	27395000	40977000	82335000	33857000	27684000	22362000	29409000	5	2	3	8	2	6	3	6	35				798	1188;1299;1520;3332;3433;6266	True;True;True;True;True;True	1282;1399;1634;1635;3569;3675;6727	9276;9277;9278;9279;9280;9281;10065;10066;10067;10068;10069;10070;11940;11941;11942;11943;11944;11945;11946;11947;11948;11949;11950;11951;11952;11953;11954;11955;11956;11957;26471;26472;26473;26474;26475;26476;26477;26478;27323;27324;27325;27326;27327;27328;27329;51289;51290;51291;51292;51293;51294	7030;7031;7596;7597;7598;7599;7600;9029;9030;9031;9032;9033;9034;9035;9036;9037;9038;20114;20115;20116;20117;20118;20770;20771;20772;20773;20774;20775;20776;39741;39742;39743;39744;39745;39746	7031;7597;9030;20114;20773;39744	405;406	112;120	25.8465	24.7074	25.2883	26.295	25.013	24.7225	24.4145	24.8098	25.8465	24.7074	25.2883	26.295	25.013	24.7225	24.4145	24.8098	FALSE	AT4G02770.1	25.5343	25.5343	25.5343	25.5674	25.5674	25.5674	4	24.74	24.74	24.74	24.7662	24.7662	24.7662	4	0.0998103	1.00082	-0.794366	FALSE
AT4G02840.1;AT4G02840.2	AT4G02840.1;AT4G02840.2	3;3	2;2	2;2	>AT4G02840.1 | Symbols: | Small nuclear ribonucleoprotein family protein | chr4:1264726-1266253 FORWARD LENGTH=116;>AT4G02840.2 | Symbols: | Small nuclear ribonucleoprotein family protein | chr4:1264726-1266253 FORWARD LENGTH=126	2	3	2	2	2	1	0	0	3	3	3	3	1	0	0	0	2	2	2	2	1	0	0	0	2	2	2	2	20.7	11.2	11.2	12.75	116	116;126	1	12	0	14.811	By matching	By matching	By matching	By matching	By MS/MS	By MS/MS	By MS/MS	By MS/MS	20.7	9.5	0	0	20.7	20.7	20.7	20.7	312100000	3209300	0	0	0	62449000	83726000	77361000	85359000	NA	NA	NA	NA	33486000	33063000	NA	36286000	0	0	0	0	1	2	1	1	5				799	2320;4219;4951	True;False;True	2479;4496;5337	18260;18261;18262;18263;18264;33700;33701;33702;33703;33704;33705;40362;40363;40364;40365;40366;40367;40368	13723;25386;25387;31143;31144;31145;31146;31147	13723;25387;31145			NA	NA	NA	NA	24.9971	24.9787	NA	25.1129	21.4826	21.3905	21.6954	21.3634	24.9971	24.9787	21.4768	25.1129	FALSE	AT4G02840.1	21.483	NA	21.483	21.4366	NA	21.4366	0	24.1414	25.0296	25.0296	24.9879	24.9971	24.9971	3	0.0575246	1.24015	2.65839	FALSE
AT4G03110.2;AT4G03110.1;AT1G03457.1;AT1G03457.2	AT4G03110.2;AT4G03110.1;AT1G03457.1;AT1G03457.2	2;2;1;1	2;2;1;1	2;2;1;1	>AT4G03110.2 | Symbols: AtRBP-DR1, RBP-DR1 | RNA-binding protein-defense related 1 | chr4:1376710-1379275 REVERSE LENGTH=439;>AT4G03110.1 | Symbols: AtRBP-DR1, RBP-DR1 | RNA-binding protein-defense related 1 | chr4:1376612-1379275 REVERSE LENGTH=441;>AT1G0	4	2	2	2	1	0	0	1	1	2	2	2	1	0	0	1	1	2	2	2	1	0	0	1	1	2	2	2	4.8	4.8	4.8	48.46	439	439;441;429;438	1	9	0	11.402	By matching	By matching	By matching	By matching	By matching	By MS/MS	By MS/MS	By MS/MS	1.8	0	0	1.8	1.8	4.8	4.8	4.8	53447000	636620	0	0	1922200	6024200	17391000	13146000	14327000	NA	NA	NA	NA	NA	6651000	6654200	6088600	0	0	0	0	0	1	1	2	4				800	5022;7458	True;True	5411;7994	40899;40900;40901;60734;60735;60736;60737;60738;60739	31592;47139;47140;47141	31592;47141			NA	NA	NA	NA	NA	22.6651	22.6658	22.5377	21.6319	21.5592	21.4861	21.2248	21.8144	22.6651	22.6658	22.5377	FALSE	AT4G03110.2	21.4755	NA	21.4755	21.5227	NA	21.5227	0	22.4208	22.6229	22.6229	22.6014	22.6651	22.6651	3	0.0126035	1.89951	0.945259	FALSE
AT4G03430.1	AT4G03430.1	3	3	3	>AT4G03430.1 | Symbols: STA1, EMB2770 | pre-mRNA splicing factor-related | chr4:1517411-1520500 REVERSE LENGTH=1029	1	3	3	3	2	1	1	2	2	2	3	3	2	1	1	2	2	2	3	3	2	1	1	2	2	2	3	3	3.1	3.1	3.1	115.57	1029	1029	1	16	0	18.625	By matching	By matching	By matching	By matching	By matching	By MS/MS	By MS/MS	By MS/MS	1.9	1	1	1.9	1.9	1.9	3.1	3.1	51312000	2466100	2527000	2452600	3684800	6390900	10626000	10514000	12650000	2405700	NA	NA	2608500	3191900	4397600	5642800	5392700	0	0	0	0	0	2	3	4	9				803	1435;1769;3861	True;True;True	1541;1894;4122	11248;11249;11250;11251;11252;11253;13857;13858;30972;30973;30974;30975;30976;30977;30978;30979	8518;8519;8520;8521;10422;10423;23412;23413;23414	8519;10422;23414			21.198	NA	NA	21.3148	21.606	22.0683	22.428	22.3626	21.198	21.5787	21.4324	21.3148	21.606	22.0683	22.428	22.3626	FALSE	AT4G03430.1	21.381	21.2564	21.2564	21.3736	21.2564	21.2564	2	22.1162	22.1162	22.1162	22.2154	22.2154	22.2154	4	0.021828	1.66099	0.735225	FALSE
AT4G04640.1	AT4G04640.1	9	9	9	>AT4G04640.1 | Symbols: ATPC1 | ATPase, F1 complex, gamma subunit protein | chr4:2350761-2351882 REVERSE LENGTH=373	1	9	9	9	8	7	9	9	8	8	8	8	8	7	9	9	8	8	8	8	8	7	9	9	8	8	8	8	28.2	28.2	28.2	40.911	373	373	1	88	0	95.033	By MS/MS	By MS/MS	By MS/MS	By MS/MS	By MS/MS	By MS/MS	By MS/MS	By MS/MS	25.5	22.3	28.2	28.2	25.5	25.5	25.5	25.5	2005000000	173450000	99338000	163340000	389030000	259020000	366660000	218430000	335720000	183740000	109670000	138580000	267340000	133250000	136180000	112870000	133480000	9	4	11	12	9	9	9	11	74				804	381;2334;2346;4686;5530;5671;5912;6743;7610	True;True;True;True;True;True;True;True;True	402;2493;2506;5031;5032;5033;5951;6102;6354;6355;7233;8156	2927;2928;2929;2930;2931;2932;2933;2934;18352;18353;18354;18355;18356;18357;18358;18452;18453;18454;18455;18456;18457;18458;18459;37244;37245;37246;37247;37248;37249;37250;37251;37252;37253;37254;37255;37256;37257;37258;37259;45022;45023;45024;45025;45026;45027;45028;45029;46148;46149;46150;46151;46152;46153;46154;46155;46156;46157;46158;46159;46160;46161;46162;47983;47984;47985;47986;47987;47988;47989;47990;47991;47992;47993;47994;47995;47996;47997;47998;55144;55145;62261;62262;62263;62264;62265;62266;62267;62268	2223;2224;2225;2226;2227;2228;2229;2230;13797;13798;13799;13800;13801;13802;13870;13871;13872;13873;13874;13875;13876;13877;13878;27853;27854;27855;27856;27857;27858;27859;27860;34611;34612;34613;34614;35481;35482;35483;35484;35485;35486;35487;35488;35489;35490;35491;35492;35493;35494;35495;35496;35497;36807;36808;36809;36810;36811;36812;36813;36814;36815;36816;36817;36818;42712;42713;48489;48490;48491;48492;48493;48494;48495;48496;48497	2227;13800;13878;27857;34612;35497;36808;42712;48489	407;408;409	329;332;348	27.4531	26.7086	27.0461	27.9941	26.9896	27.0209	26.7501	26.992	27.4531	26.7086	27.0461	27.9941	26.9896	27.0209	26.7501	26.992	FALSE	AT4G04640.1	27.3005	27.3005	27.3005	27.2496	27.2496	27.2496	4	26.9382	26.9382	26.9382	26.9908	26.9908	26.9908	4	0.284036	0.546626	-0.362323	FALSE
AT4G05180.1	AT4G05180.1	6	4	4	>AT4G05180.1 | Symbols: PSBQ, PSBQ-2, PSII-Q | photosystem II subunit Q-2 | chr4:2672093-2673170 REVERSE LENGTH=230	1	6	4	4	5	1	6	6	5	5	5	6	4	1	4	4	3	4	4	4	4	1	4	4	3	4	4	4	30	25.2	25.2	24.643	230	230	1	28	0	41.803	By MS/MS	By matching	By MS/MS	By MS/MS	By MS/MS	By MS/MS	By MS/MS	By MS/MS	30	5.7	30	30	20.9	30	30	30	184560000	15638000	4223400	16152000	37660000	25151000	33232000	23670000	28833000	15143000	NA	14613000	28236000	15496000	12719000	11371000	13331000	2	0	1	4	3	3	2	3	18				805	642;2047;3436;3931;6889;7489	False;True;False;True;True;True	693;2186;3678;4193;7392;8026	4980;4981;4982;4983;16186;16187;16188;16189;16190;16191;16192;27350;27351;27352;27353;27354;27355;27356;31531;31532;31533;31534;31535;31536;31537;31538;56492;56493;56494;56495;56496;56497;60970;60971;60972;60973;60974;60975;60976	3766;3767;3768;3769;12214;12215;12216;12217;12218;12219;12220;20788;20789;20790;20791;23846;23847;23848;23849;23850;43905;47325;47326;47327;47328;47329	3766;12216;20788;23847;43905;47328			23.8521	NA	23.8007	24.751	23.8854	23.6005	23.4389	23.6683	23.8521	21.7452	23.8007	24.751	23.8854	23.6005	23.4389	23.6683	FALSE	AT4G05180.1	23.5373	24.1346	24.1346	23.8264	23.8521	23.8521	3	23.6483	23.6483	23.6483	23.6344	23.6344	23.6344	4	0.873492	0.0587412	0.110961	FALSE
AT4G05410.1	AT4G05410.1	6	6	6	>AT4G05410.1 | Symbols: YAO | Transducin/WD40 repeat-like superfamily protein | chr4:2743229-2745521 REVERSE LENGTH=504	1	6	6	6	3	3	3	3	5	5	5	4	3	3	3	3	5	5	5	4	3	3	3	3	5	5	5	4	14.1	14.1	14.1	56.518	504	504	1	31	0	41.95	By matching	By matching	By matching	By matching	By MS/MS	By MS/MS	By MS/MS	By MS/MS	6.3	6.3	6.3	6.3	12.1	11.1	11.1	8.5	123980000	5579400	6564000	7669700	8406000	18799000	27678000	24606000	24683000	8019300	8811000	9349800	8648100	8790500	7599000	8794600	9693400	0	0	0	0	2	3	4	3	12				806	992;1325;1880;6163;7170;7569	True;True;True;True;True;True	1070;1429;2009;6620;7691;8112	7569;7570;7571;7572;7573;7574;7575;7576;10380;10381;10382;10383;10384;10385;10386;14853;14854;14855;14856;50608;50609;50610;58562;61886;61887;61888;61889;61890;61891;61892;61893	5667;7861;7862;11208;11209;11210;39201;45522;48193;48194;48195;48196	5667;7862;11210;39201;45522;48194			22.935	23.0709	23.1565	23.044	23.0675	22.8574	23.0682	23.2086	22.935	23.0709	23.1565	23.044	23.0675	22.8574	23.0682	23.2086	FALSE	AT4G05410.1	23.0516	23.0516	23.0516	23.0574	23.0574	23.0574	4	23.0504	23.0504	23.0504	23.0679	23.0679	23.0679	4	0.989515	0.00457744	-0.00118131	FALSE
AT4G05530.1	AT4G05530.1	11	11	11	>AT4G05530.1 | Symbols: IBR1, SDRA | indole-3-butyric acid response 1 | chr4:2816462-2818074 FORWARD LENGTH=254	1	11	11	11	11	11	11	11	11	11	11	11	11	11	11	11	11	11	11	11	11	11	11	11	11	11	11	11	57.1	57.1	57.1	26.765	254	254	1	170	0	323.31	By MS/MS	By MS/MS	By MS/MS	By MS/MS	By MS/MS	By MS/MS	By MS/MS	By MS/MS	57.1	57.1	57.1	57.1	57.1	57.1	57.1	57.1	16886000000	1400200000	1832800000	2079300000	1977900000	2045300000	2566600000	2404900000	2578700000	1183800000	1519700000	1629900000	1317100000	1024300000	881210000	1035000000	906230000	18	19	19	17	21	16	23	19	152				807	316;1806;2274;2883;3640;4550;5156;6055;6218;6735;7095	True;True;True;True;True;True;True;True;True;True;True	334;335;1933;2431;3090;3894;4842;5559;6506;6507;6677;7225;7610	2440;2441;2442;2443;2444;2445;2446;2447;2448;2449;2450;2451;2452;2453;2454;2455;14137;14138;14139;14140;14141;14142;14143;14144;17913;17914;17915;17916;17917;17918;17919;17920;17921;17922;17923;17924;17925;17926;17927;22675;22676;22677;22678;22679;22680;22681;22682;22683;22684;22685;22686;22687;22688;22689;22690;29317;29318;29319;29320;29321;29322;29323;29324;29325;29326;29327;29328;29329;29330;29331;29332;35994;35995;35996;35997;35998;35999;36000;36001;42021;42022;42023;42024;42025;42026;42027;42028;48978;48979;48980;48981;48982;48983;48984;48985;48986;48987;48988;48989;48990;48991;48992;48993;48994;48995;48996;48997;48998;48999;49000;49001;49002;49003;49004;49005;49006;49007;49008;49009;49010;49011;49012;49013;50961;50962;50963;50964;50965;50966;50967;50968;50969;50970;50971;50972;50973;50974;50975;50976;55059;55060;55061;55062;55063;55064;55065;55066;55067;55068;55069;55070;55071;55072;55073;55074;57982;57983;57984;57985;57986;57987;57988;57989;57990;57991;57992;57993;57994;57995;57996	1864;1865;1866;1867;1868;1869;1870;1871;1872;1873;1874;1875;1876;1877;1878;1879;10639;10640;10641;10642;10643;10644;10645;10646;10647;13420;13421;13422;13423;13424;13425;13426;13427;13428;13429;13430;13431;13432;13433;13434;13435;13436;13437;13438;13439;13440;17065;17066;17067;17068;17069;17070;17071;17072;17073;17074;17075;17076;17077;17078;22251;22252;22253;22254;22255;22256;26978;26979;32452;32453;32454;32455;32456;32457;37543;37544;37545;37546;37547;37548;37549;37550;37551;37552;37553;37554;37555;37556;37557;37558;37559;37560;37561;37562;37563;37564;37565;37566;37567;37568;37569;37570;37571;37572;37573;37574;37575;37576;37577;39466;39467;39468;39469;39470;39471;39472;39473;39474;39475;39476;39477;39478;39479;42635;42636;42637;42638;42639;42640;42641;42642;42643;42644;42645;42646;42647;42648;42649;42650;45040;45041;45042;45043;45044;45045;45046;45047;45048;45049;45050;45051;45052;45053;45054;45055	1879;10645;13427;17075;22256;26978;32457;37551;39470;42643;45049	410;411	131;177	30.1408	30.5011	30.6021	30.2947	29.932	29.7149	29.947	29.7553	30.1408	30.5011	30.6021	30.2947	29.932	29.7149	29.947	29.7553	FALSE	AT4G05530.1	30.3847	30.3847	30.3847	30.3979	30.3979	30.3979	4	29.8373	29.8373	29.8373	29.8436	29.8436	29.8436	4	0.00656467	2.18279	-0.547396	FALSE
AT4G07410.2;AT4G07410.1;AT1G27470.1	AT4G07410.2;AT4G07410.1	3;3;1	3;3;1	3;3;1	>AT4G07410.2 | Symbols: | Transducin family protein / WD-40 repeat family protein | chr4:4201465-4204576 REVERSE LENGTH=702;>AT4G07410.1 | Symbols: | Transducin family protein / WD-40 repeat family protein | chr4:4201465-4205136 REVERSE LENGTH=815	3	3	3	3	2	3	1	1	2	3	3	3	2	3	1	1	2	3	3	3	2	3	1	1	2	3	3	3	4.3	4.3	4.3	78.023	702	702;815;810	1	18	0	18.85	By matching	By matching	By matching	By matching	By MS/MS	By MS/MS	By MS/MS	By MS/MS	3	4.3	1.6	1.6	3	4.3	4.3	4.3	74964000	2821300	5699700	1789700	3479900	8845900	17993000	16604000	17730000	4066200	5437800	NA	NA	5605000	6666200	7976500	6472100	0	0	0	0	1	3	3	1	8				808	395;2962;5854	True;True;True	417;3173;6294	3046;3047;3048;3049;3050;3051;23239;23240;23241;23242;23243;23244;23245;23246;47550;47551;47552;47553	2309;2310;2311;17467;17468;17469;36497;36498	2310;17468;36497			21.9552	22.3746	NA	NA	22.4183	22.6684	22.9273	22.6258	21.9552	22.3746	21.8393	21.6062	22.4183	22.6684	22.9273	22.6258	FALSE	AT4G07410.2	21.9438	22.1649	22.1649	21.8973	22.1649	22.1649	2	22.66	22.66	22.66	22.6471	22.6471	22.6471	4	0.0128282	1.89183	0.716121	FALSE
AT4G08350.1	AT4G08350.1	3	3	3	>AT4G08350.1 | Symbols: GTA02, GTA2 | global transcription factor group A2 | chr4:5286351-5292072 FORWARD LENGTH=1041	1	3	3	3	0	1	0	1	1	3	3	3	0	1	0	1	1	3	3	3	0	1	0	1	1	3	3	3	3.8	3.8	3.8	115.4	1041	1041	1	12	0	17.502	By matching	By matching	By matching	By matching	By matching	By MS/MS	By MS/MS	By MS/MS	0	1.7	0	1.7	0.9	3.8	3.8	3.8	53305000	0	2491700	0	3068800	4164500	16420000	10938000	16222000	NA	NA	NA	NA	NA	5160800	6807700	6764900	0	0	0	0	0	1	2	2	5				809	2074;2886;6843	True;True;True	2215;3093;7343	16413;16414;16415;22714;22715;22716;22717;56114;56115;56116;56117;56118	12358;12359;12360;17099;43641	12360;17099;43641			NA	NA	NA	NA	NA	22.2992	22.6987	22.6896	21.7657	21.3391	21.6719	21.5778	21.7126	22.2992	22.6987	22.6896	FALSE	AT4G08350.1	21.5886	NA	21.5886	21.6248	NA	21.6248	0	22.35	22.5625	22.5625	22.4944	22.6896	22.6896	3	0.0390345	1.40855	0.761396	FALSE
AT4G08810.1	AT4G08810.1	2	2	2	>AT4G08810.1 | Symbols: SUB1 | calcium ion binding | chr4:5616204-5617862 REVERSE LENGTH=552	1	2	2	2	1	1	2	2	1	2	2	2	1	1	2	2	1	2	2	2	1	1	2	2	1	2	2	2	3.4	3.4	3.4	64.191	552	552	1	13	0	10.765	By matching	By matching	By matching	By matching	By matching	By MS/MS	By MS/MS	By MS/MS	1.6	1.6	3.4	3.4	1.6	3.4	3.4	3.4	39537000	1846900	2046900	4539000	4342500	3210300	6166900	9283900	8100900	NA	NA	NA	NA	NA	2839300	4036500	3627800	0	0	0	0	0	1	1	1	3				810	6760;7757	True;True	7250;8310	55345;55346;55347;55348;55349;63340;63341;63342;63343;63344;63345;63346;63347	43058;43059;49321	43059;49321			NA	NA	NA	NA	NA	21.4371	21.9447	21.7907	21.9617	21.4783	21.3262	21.4401	21.6411	21.4371	21.9447	21.7907	FALSE	AT4G08810.1	21.5515	NA	21.5515	21.4592	NA	21.4592	0	21.7034	21.7241	21.7241	21.7159	21.7907	21.7907	3	0.426827	0.369748	0.151831	FALSE
AT4G08950.1	AT4G08950.1	10	10	10	>AT4G08950.1 | Symbols: EXO | Phosphate-responsive 1 family protein | chr4:5740378-5741322 FORWARD LENGTH=314	1	10	10	10	9	9	8	8	10	10	10	10	9	9	8	8	10	10	10	10	9	9	8	8	10	10	10	10	41.4	41.4	41.4	33.599	314	314	1	114	0	323.31	By MS/MS	By MS/MS	By MS/MS	By MS/MS	By MS/MS	By MS/MS	By MS/MS	By MS/MS	39.2	39.2	33.1	33.1	41.4	41.4	41.4	41.4	16644000000	822050000	1273600000	1339900000	1116100000	1955800000	3599100000	3270500000	3266900000	790800000	1081200000	1253100000	866310000	1181700000	1370800000	1662800000	1364000000	9	12	12	13	12	18	13	15	104				811	280;2076;3231;3287;3486;4730;4865;4976;5247;6431	True;True;True;True;True;True;True;True;True;True	296;2217;3465;3522;3730;3731;5088;5089;5241;5363;5652;6900	2143;2144;2145;2146;2147;2148;2149;2150;2151;2152;2153;2154;2155;2156;2157;2158;16418;16419;16420;16421;25700;25701;25702;25703;25704;25705;25706;25707;26153;26154;26155;26156;26157;26158;26159;26160;27919;27920;27921;27922;27923;27924;27925;27926;27927;38454;38455;38456;38457;38458;38459;38460;38461;38462;38463;38464;38465;38466;38467;38468;38469;38470;38471;38472;38473;38474;38475;38476;38477;38478;38479;38480;38481;38482;39585;39586;39587;39588;39589;39590;39591;39592;40511;40512;40513;40514;40515;40516;40517;40518;42664;42665;42666;42667;42668;42669;42670;42671;52581;52582;52583;52584;52585;52586;52587;52588;52589;52590;52591;52592;52593;52594;52595;52596	1632;1633;1634;1635;1636;1637;1638;1639;1640;1641;1642;1643;1644;1645;1646;1647;1648;12362;19541;19542;19543;19544;19545;19886;19887;19888;19889;19890;19891;19892;21208;21209;21210;21211;21212;21213;21214;21215;29716;29717;29718;29719;29720;29721;29722;29723;29724;29725;29726;29727;29728;29729;29730;29731;29732;29733;29734;29735;29736;29737;29738;30545;30546;30547;30548;30549;30550;31268;31269;31270;31271;31272;31273;31274;31275;32924;32925;32926;32927;32928;32929;32930;32931;32932;40767;40768;40769;40770;40771;40772;40773;40774;40775;40776;40777;40778;40779;40780;40781;40782;40783;40784;40785;40786	1646;12362;19541;19890;21212;29734;30548;31273;32926;40770	412;413	163;313	29.5587	30.01	30.2229	29.6903	30.1382	30.3524	30.631	30.3452	29.5587	30.01	30.2229	29.6903	30.1382	30.3524	30.631	30.3452	FALSE	AT4G08950.1	29.8705	29.8705	29.8705	29.8501	29.8501	29.8501	4	30.3667	30.3667	30.3667	30.3488	30.3488	30.3488	4	0.0392036	1.40667	0.496216	FALSE
AT4G09010.1	AT4G09010.1	2	2	2	>AT4G09010.1 | Symbols: APX4, TL29 | ascorbate peroxidase 4 | chr4:5777502-5779338 REVERSE LENGTH=349	1	2	2	2	2	2	1	2	2	2	1	2	2	2	1	2	2	2	1	2	2	2	1	2	2	2	1	2	8.3	8.3	8.3	37.934	349	349	1	14	0	12.208	By matching	By matching	By matching	By MS/MS	By matching	By MS/MS	By MS/MS	By MS/MS	8.3	8.3	3.2	8.3	8.3	8.3	3.2	8.3	48566000	5770300	3773500	1227000	7272100	7038600	10667000	2890000	9927300	5255400	3977300	NA	5306300	4353100	4008600	NA	4564700	0	0	0	1	0	2	1	1	5				813	150;5612	True;True	162;6036	1119;1120;1121;1122;1123;1124;45671;45672;45673;45674;45675;45676;45677;45678	799;35077;35078;35079;35080	799;35077			22.3254	21.9234	NA	22.3393	22.0536	21.9347	NA	22.1221	22.3254	21.9234	21.066	22.3393	22.0536	21.9347	21.6782	22.1221	FALSE	AT4G09010.1	21.9135	22.196	22.196	22.1244	22.3254	22.3254	3	21.9471	22.0368	22.0368	21.9941	22.0536	22.0536	3	0.920336	0.0360536	0.0336457	FALSE
AT4G09040.2;AT4G09040.1	AT4G09040.2;AT4G09040.1	6;6	6;6	6;6	>AT4G09040.2 | Symbols: | RNA-binding (RRM/RBD/RNP motifs) family protein | chr4:5795075-5797193 REVERSE LENGTH=244;>AT4G09040.1 | Symbols: | RNA-binding (RRM/RBD/RNP motifs) family protein | chr4:5795075-5797315 REVERSE LENGTH=304	2	6	6	6	0	0	0	0	6	6	6	6	0	0	0	0	6	6	6	6	0	0	0	0	6	6	6	6	27.5	27.5	27.5	27.703	244	244;304	1	28	0	47.124	By matching	By matching	By matching	By matching	By MS/MS	By MS/MS	By MS/MS	By MS/MS	0	0	0	0	27.5	27.5	27.5	27.5	414210000	0	0	0	0	84330000	119590000	94210000	116080000	NA	NA	NA	NA	44285000	40086000	44523000	50680000	0	0	0	0	4	5	5	7	21				814	2390;3639;4017;5148;5861;6051	True;True;True;True;True;True	2552;2553;3893;4281;5550;6301;6502	18760;18761;18762;18763;18764;18765;18766;18767;29313;29314;29315;29316;32152;32153;32154;32155;41974;41975;41976;41977;47590;47591;47592;47593;48951;48952;48953;48954	14121;14122;14123;14124;22249;22250;24269;24270;24271;24272;24273;32416;32417;32418;32419;36517;36518;36519;36520;37519;37520	14121;22249;24272;32418;36519;37519	414	81	NA	NA	NA	NA	25.4003	25.2566	25.408	25.5949	21.8261	21.3568	21.6256	21.1911	25.4003	25.2566	25.408	25.5949	FALSE	AT4G09040.2	21.4999	NA	21.4999	21.4912	NA	21.4912	0	25.415	25.415	25.415	25.4042	25.4042	25.4042	4	6.96014e-06	5.15738	3.91508	TRUE
AT4G09650.1	AT4G09650.1	3	3	3	>AT4G09650.1 | Symbols: ATPD | ATP synthase delta-subunit gene | chr4:6100799-6101503 FORWARD LENGTH=234	1	3	3	3	3	2	3	3	2	2	2	2	3	2	3	3	2	2	2	2	3	2	3	3	2	2	2	2	12	12	12	25.668	234	234	1	19	0	18.781	By matching	By matching	By MS/MS	By MS/MS	By MS/MS	By MS/MS	By matching	By MS/MS	12	8.1	12	12	8.1	8.1	8.1	8.1	114770000	13675000	4794600	14674000	32970000	11508000	14919000	11395000	10831000	7548500	6327700	11453000	23772000	9919700	7786300	6869200	6672900	0	0	1	3	1	1	0	1	7				815	1254;3153;3845	True;True;True	1351;3383;4106	9686;9687;9688;9689;9690;9691;9692;9693;24805;24806;24807;30889;30890;30891;30892;30893;30894;30895;30896	7299;7300;7301;18669;23363;23364;23365	7300;18669;23364			22.8478	22.5932	23.4492	24.5028	23.2419	22.8925	22.7117	22.6699	22.8478	22.5932	23.4492	24.5028	23.2419	22.8925	22.7117	22.6699	FALSE	AT4G09650.1	23.3482	23.3482	23.3482	23.1485	23.1485	23.1485	4	22.879	22.879	22.879	22.8021	22.8021	22.8021	4	0.357087	0.447226	-0.469256	FALSE
AT4G09730.1	AT4G09730.1	3	3	3	>AT4G09730.1 | Symbols: RH39 | RH39 | chr4:6136333-6139510 FORWARD LENGTH=621	1	3	3	3	2	0	1	1	2	1	3	2	2	0	1	1	2	1	3	2	2	0	1	1	2	1	3	2	5.6	5.6	5.6	68.923	621	621	1	12	0	19.086	By MS/MS	By matching	By matching	By matching	By matching	By matching	By MS/MS	By MS/MS	3.4	0	2.1	1.3	3.4	1.3	5.6	3.4	49563000	5280800	0	2596600	2548900	6496400	2526400	18846000	11267000	7951100	NA	NA	NA	NA	NA	5982800	5680900	1	0	0	0	0	0	2	1	4				816	1863;4463;4927	True;True;True	1992;4754;5312	14686;14687;14688;14689;14690;14691;35455;35456;35457;35458;35459;40205	11095;26649;26650;31019	11095;26650;31019			22.9227	NA	NA	NA	NA	NA	22.5124	22.4377	22.9227	21.248	21.3215	21.2396	21.6378	21.3183	22.5124	22.4377	FALSE	AT4G09730.1	21.683	22.9227	22.9227	21.2847	22.9227	22.9227	1	21.9766	22.475	22.475	22.0378	22.475	22.475	2	0.58671	0.231576	0.293596	FALSE
AT4G10320.1	AT4G10320.1	2	2	2	>AT4G10320.1 | Symbols: | tRNA synthetase class I (I, L, M and V) family protein | chr4:6397526-6404509 REVERSE LENGTH=1190	1	2	2	2	2	2	1	2	1	2	1	2	2	2	1	2	1	2	1	2	2	2	1	2	1	2	1	2	1.8	1.8	1.8	135.48	1190	1190	1	13	0	12.067	By MS/MS	By matching	By matching	By MS/MS	By matching	By MS/MS	By matching	By matching	1.8	1.8	0.8	1.8	0.8	1.8	0.8	1.8	37200000	5215900	3246800	2203200	7808300	2223900	6675800	2794000	7031900	5632100	NA	NA	5939600	NA	2312900	NA	NA	1	0	0	1	0	1	0	0	3				817	4567;5401	True;True	4861;5815	36143;36144;36145;36146;36147;36148;36149;36150;43950;43951;43952;43953;43954	27081;33874;33875	27081;33874			22.4252	NA	NA	22.5019	NA	21.1413	NA	NA	22.4252	21.1491	21.7097	22.5019	21.7958	21.1413	21.2461	20.9177	FALSE	AT4G10320.1	21.9465	22.4636	22.4636	22.0674	22.4636	22.4636	2	21.2752	21.1413	21.1413	21.1937	21.1413	21.1413	1	0.131878	0.879829	-0.671256	FALSE
AT4G10340.1	AT4G10340.1	9	9	9	>AT4G10340.1 | Symbols: LHCB5 | light harvesting complex of photosystem II 5 | chr4:6408200-6409496 FORWARD LENGTH=280	1	9	9	9	7	5	7	9	9	9	6	8	7	5	7	9	9	9	6	8	7	5	7	9	9	9	6	8	40.4	40.4	40.4	30.156	280	280	1	64	0	141.82	By MS/MS	By MS/MS	By MS/MS	By MS/MS	By MS/MS	By MS/MS	By MS/MS	By MS/MS	33.6	23.2	33.6	40.4	40.4	40.4	27.9	36.8	1042500000	141890000	33511000	82500000	229680000	152810000	180260000	78345000	143500000	152590000	41247000	77907000	172210000	69056000	65510000	44170000	62217000	7	4	6	10	9	8	5	8	57				818	623;990;2763;2954;3313;4012;6324;7540;7669	True;True;True;True;True;True;True;True;True	671;1068;2963;3164;3549;4276;6786;8082;8220	4806;4807;4808;4809;4810;4811;4812;4813;4814;4815;7556;7557;7558;7559;7560;21851;21852;21853;21854;21855;21856;21857;21858;23166;23167;23168;23169;23170;23171;23172;23173;26339;26340;26341;32112;32113;32114;32115;32116;32117;32118;32119;51694;51695;51696;51697;51698;51699;61660;61661;61662;61663;61664;61665;61666;62650;62651;62652;62653;62654;62655;62656;62657;62658	3647;3648;3649;3650;3651;3652;3653;3654;5654;5655;5656;5657;5658;16441;16442;16443;16444;16445;16446;17400;17401;17402;17403;17404;17405;17406;17407;20031;24240;24241;24242;24243;24244;24245;24246;40063;40064;40065;40066;40067;40068;48040;48041;48042;48043;48044;48045;48046;48764;48765;48766;48767;48768;48769;48770;48771;48772	3650;5655;16444;17403;20031;24243;40065;48042;48768			27.1851	25.2978	26.2152	27.3596	26.0413	25.9652	25.3966	25.8908	27.1851	25.2978	26.2152	27.3596	26.0413	25.9652	25.3966	25.8908	FALSE	AT4G10340.1	26.5144	26.5144	26.5144	26.7002	26.7002	26.7002	4	25.8235	25.8235	25.8235	25.928	25.928	25.928	4	0.246728	0.607781	-0.690968	FALSE
AT4G10710.1;AT4G10670.1	AT4G10710.1	4;1	4;1	4;1	>AT4G10710.1 | Symbols: SPT16 | global transcription factor C | chr4:6602226-6605450 REVERSE LENGTH=1074	2	4	4	4	2	0	0	3	2	3	0	4	2	0	0	3	2	3	0	4	2	0	0	3	2	3	0	4	3.9	3.9	3.9	120.58	1074	1074;343	1	14	0	23.917	By matching	By matching	By matching	By MS/MS	By matching	By matching	By matching	By MS/MS	2	0	0	3.1	2	3.1	0	3.9	369960000	2934500	0	0	10436000	6805600	9112200	0	340670000	33799000	NA	NA	70245000	NA	28150000	NA	29431000	0	0	0	3	0	0	0	1	4				820	5580;6704;6797;7654	True;True;True;True	6003;7193;7289;8205	45472;45473;45474;54860;54861;54862;54863;54864;55611;55612;62553;62554;62555;62556	34954;42513;43245;48700	34954;42513;43245;48700			25.0105	NA	NA	26.0659	NA	24.7466	NA	24.8108	25.0105	21.526	21.5912	26.0659	21.5895	24.7466	21.3779	24.8108	FALSE	AT4G10710.1	23.5484	25.5382	25.5382	23.3008	25.5382	25.5382	2	23.1312	24.7787	24.7787	23.1681	24.7787	24.7787	2	0.791678	0.101452	-0.41715	FALSE
AT4G10750.1	AT4G10750.1	4	4	4	>AT4G10750.1 | Symbols: | Phosphoenolpyruvate carboxylase family protein | chr4:6618724-6619800 FORWARD LENGTH=358	1	4	4	4	3	3	4	4	3	3	3	3	3	3	4	4	3	3	3	3	3	3	4	4	3	3	3	3	12.8	12.8	12.8	38.404	358	358	1	28	0	26.86	By MS/MS	By MS/MS	By MS/MS	By MS/MS	By MS/MS	By MS/MS	By MS/MS	By MS/MS	8.7	8.7	12.8	12.8	10.3	8.7	8.7	8.7	271880000	26720000	24822000	41311000	48391000	20373000	44816000	27239000	38208000	28908000	22452000	36685000	37478000	14476000	16485000	12171000	15334000	3	1	2	2	2	2	2	1	15				821	374;2651;4238;6149	True;True;True;True	395;2842;4516;6605	2875;2876;2877;2878;2879;2880;2881;2882;20935;20936;20937;33802;33803;33804;33805;33806;33807;33808;33809;50496;50497;50498;50499;50500;50501;50502;50503;50504	2180;2181;2182;2183;2184;2185;2186;2187;15746;25447;39120;39121;39122;39123;39124	2182;15746;25447;39122			24.785	24.4203	25.1287	25.1595	23.7872	23.9747	23.5369	23.8702	24.785	24.4203	25.1287	25.1595	23.7872	23.9747	23.5369	23.8702	FALSE	AT4G10750.1	24.8734	24.8734	24.8734	24.9568	24.9568	24.9568	4	23.7922	23.7922	23.7922	23.8287	23.8287	23.8287	4	0.00351216	2.45443	-1.08114	TRUE
AT4G11010.1	AT4G11010.1	7	7	3	>AT4G11010.1 | Symbols: NDPK3 | nucleoside diphosphate kinase 3 | chr4:6732780-6734298 REVERSE LENGTH=238	1	7	7	3	7	5	7	7	6	7	6	7	7	5	7	7	6	7	6	7	3	1	3	3	2	3	2	3	31.1	31.1	21.8	25.734	238	238	1	75	0	69.996	By MS/MS	By MS/MS	By MS/MS	By MS/MS	By MS/MS	By MS/MS	By MS/MS	By MS/MS	31.1	18.5	31.1	31.1	22.3	31.1	22.3	31.1	1970800000	254010000	36270000	129520000	484760000	254800000	345190000	155330000	310900000	239550000	44243000	117000000	364040000	147200000	141580000	84955000	135490000	5	2	4	8	9	12	7	8	55				823	2112;2357;3566;4038;4832;4833;6314	True;True;True;True;True;True;True	2256;2517;3814;4304;5201;5202;6775	16690;16691;16692;16693;16694;16695;16696;18525;18526;18527;18528;18529;18530;18531;18532;28571;28572;28573;28574;28575;28576;28577;28578;28579;28580;28581;28582;28583;28584;28585;28586;32312;32313;32314;32315;32316;32317;32318;32319;39219;39220;39221;39222;39223;39224;39225;39226;39227;39228;39229;39230;39231;39232;39233;39234;39235;39236;39237;39238;51581;51582;51583;51584;51585;51586;51587;51588;51589;51590;51591;51592;51593;51594;51595;51596	12510;12511;12512;12513;12514;13924;13925;13926;13927;13928;13929;13930;13931;21709;21710;21711;21712;21713;21714;21715;21716;21717;21718;24405;24406;24407;24408;30258;30259;30260;30261;30262;30263;30264;30265;30266;30267;30268;30269;30270;30271;30272;39970;39971;39972;39973;39974;39975;39976;39977;39978;39979;39980;39981;39982;39983	12512;13929;21717;24406;30260;30269;39979			27.8358	25.3989	26.8019	28.4395	27.1332	27.077	26.3402	27.0136	27.8358	25.3989	26.8019	28.4395	27.1332	27.077	26.3402	27.0136	FALSE	AT4G11010.1	27.119	27.119	27.119	27.3188	27.3188	27.3188	4	26.891	26.891	26.891	27.0453	27.0453	27.0453	4	0.760358	0.118982	-0.228025	FALSE
AT4G11175.1	AT4G11175.1	3	3	3	>AT4G11175.1 | Symbols: | Nucleic acid-binding, OB-fold-like protein | chr4:6818162-6818806 FORWARD LENGTH=141	1	3	3	3	3	3	3	3	3	3	3	3	3	3	3	3	3	3	3	3	3	3	3	3	3	3	3	3	30.5	30.5	30.5	15.733	141	141	1	39	0	258.46	By MS/MS	By MS/MS	By MS/MS	By MS/MS	By MS/MS	By MS/MS	By MS/MS	By MS/MS	30.5	30.5	30.5	30.5	30.5	30.5	30.5	30.5	2510000000	212530000	282150000	279990000	210710000	339110000	398150000	378880000	408440000	178780000	231020000	203160000	102610000	163690000	124890000	142560000	108610000	5	5	4	4	3	6	3	3	33				824	6653;6783;6826	True;True;True	7134;7135;7275;7321;7322	54425;54426;54427;54428;54429;54430;54431;54432;54433;54434;54435;54436;54437;54438;54439;55523;55524;55525;55526;55527;55528;55529;55530;55837;55838;55839;55840;55841;55842;55843;55844;55845;55846;55847;55848;55849;55850;55851;55852	42162;42163;42164;42165;42166;42167;42168;42169;42170;43199;43200;43201;43202;43203;43204;43205;43206;43391;43392;43393;43394;43395;43396;43397;43398;43399;43400;43401;43402;43403;43404;43405;43406;43407	42169;43203;43401	415;416	87;123	27.4136	27.7834	27.598	26.6126	27.2864	26.8961	27.087	26.6946	27.4136	27.7834	27.598	26.6126	27.2864	26.8961	27.087	26.6946	FALSE	AT4G11175.1	27.3519	27.3519	27.3519	27.5058	27.5058	27.5058	4	26.991	26.991	26.991	26.9915	26.9915	26.9915	4	0.271956	0.565502	-0.36091	FALSE
AT4G23460.1;AT4G11380.1;AT4G11380.2	AT4G23460.1;AT4G11380.1;AT4G11380.2	3;3;3	3;3;3	3;3;3	>AT4G23460.1 | Symbols: | Adaptin family protein | chr4:12243899-12248898 REVERSE LENGTH=893;>AT4G11380.1 | Symbols: | Adaptin family protein | chr4:6920608-6925444 FORWARD LENGTH=894;>AT4G11380.2 | Symbols: | Adaptin family protein | chr4:6920608-69254	3	3	3	3	2	2	1	3	3	3	3	2	2	2	1	3	3	3	3	2	2	2	1	3	3	3	3	2	3.1	3.1	3.1	99.096	893	893;894;916	1	19	0	16.887	By MS/MS	By MS/MS	By matching	By MS/MS	By matching	By MS/MS	By MS/MS	By MS/MS	2	2	1.1	3.1	3.1	3.1	3.1	2.2	119520000	9606700	7657000	2987400	16209000	17811000	31810000	22029000	11411000	9616000	8057900	NA	11436000	8970700	11449000	9844100	8492100	1	1	0	1	0	3	2	1	9				825	1160;4825;5522	True;True;True	1252;5194;5943	9079;9080;9081;9082;9083;9084;39176;39177;39178;39179;39180;44956;44957;44958;44959;44960;44961;44962;44963	6882;6883;6884;6885;30237;34558;34559;34560;34561	6882;30237;34559			23.197	22.942	NA	23.4471	23.0968	23.4487	23.2308	23.0177	23.197	22.942	21.4272	23.4471	23.0968	23.4487	23.2308	23.0177	FALSE	AT4G23460.1	22.7533	23.1954	23.1954	23.0695	23.197	23.197	3	23.1985	23.1985	23.1985	23.1638	23.1638	23.1638	4	0.402611	0.395115	0.445197	FALSE
AT4G11420.1	AT4G11420.1	6	6	6	>AT4G11420.1 | Symbols: EIF3A, ATEIF3A-1, EIF3A-1, ATTIF3A1, TIF3A1 | eukaryotic translation initiation factor 3A | chr4:6947834-6952053 REVERSE LENGTH=987	1	6	6	6	3	0	1	4	5	4	3	6	3	0	1	4	5	4	3	6	3	0	1	4	5	4	3	6	6.5	6.5	6.5	114.3	987	987	1	26	0	38.715	By MS/MS	By matching	By matching	By MS/MS	By MS/MS	By MS/MS	By MS/MS	By MS/MS	2.7	0	0.7	4.1	5.2	4.5	2.7	6.5	104760000	6830500	0	1721100	7323600	20284000	22147000	15315000	31138000	10471000	NA	NA	6582600	7636500	9817700	8176800	10553000	1	0	0	1	2	2	1	4	11				826	424;1220;1342;4170;5584;6754	True;True;True;True;True;True	455;1315;1446;4443;6007;7244	3276;3277;3278;9475;9476;10525;10526;10527;10528;10529;10530;33315;33316;33317;33318;33319;33320;45509;45510;45511;45512;45513;45514;55235;55236;55237	2469;2470;7150;7993;7994;25090;34975;34976;34977;34978;42786	2470;7150;7993;25090;34978;42786			23.3199	NA	NA	22.6502	22.8645	23.227	22.9631	23.3311	23.3199	21.6224	21.3452	22.6502	22.8645	23.227	22.9631	23.3311	FALSE	AT4G11420.1	22.2344	22.9851	22.9851	22.1363	22.9851	22.9851	2	23.0964	23.0964	23.0964	23.095	23.095	23.095	4	0.15506	0.809499	0.862	FALSE
AT4G12800.1	AT4G12800.1	3	3	3	>AT4G12800.1 | Symbols: PSAL | photosystem I subunit l | chr4:7521469-7522493 FORWARD LENGTH=219	1	3	3	3	2	1	3	3	3	2	2	2	2	1	3	3	3	2	2	2	2	1	3	3	3	2	2	2	16.4	16.4	16.4	23.051	219	219	1	18	0	26.144	By MS/MS	By matching	By MS/MS	By MS/MS	By MS/MS	By MS/MS	By matching	By MS/MS	12.8	6.8	16.4	16.4	16.4	10.5	10.5	10.5	455700000	26837000	6937900	69946000	99198000	68554000	71769000	46022000	66440000	46417000	NA	63350000	68572000	33003000	24787000	24356000	25641000	2	0	2	3	2	1	0	1	11				831	1277;5327;6238	True;True;True	1375;5738;6697	9877;9878;9879;9880;9881;9882;9883;9884;43398;43399;43400;43401;51096;51097;51098;51099;51100;51101	7459;7460;7461;7462;33461;33462;33463;33464;39588;39589;39590	7459;33461;39589			25.4681	NA	25.9168	26.0311	24.9761	24.5631	24.5378	24.6119	25.4681	21.2455	25.9168	26.0311	24.9761	24.5631	24.5378	24.6119	FALSE	AT4G12800.1	24.6654	25.8054	25.8054	25.6925	25.9168	25.9168	3	24.6722	24.6722	24.6722	24.5875	24.5875	24.5875	4	0.995645	0.0018956	0.00681075	FALSE
AT4G13340.1	AT4G13340.1	12	12	6	>AT4G13340.1 | Symbols: | Leucine-rich repeat (LRR) family protein | chr4:7758610-7760892 FORWARD LENGTH=760	1	12	12	6	8	8	6	9	12	11	12	11	8	8	6	9	12	11	12	11	3	3	1	3	6	5	6	5	16.1	16.1	8.3	82.245	760	760	1	96	0	112.14	By MS/MS	By MS/MS	By MS/MS	By MS/MS	By MS/MS	By MS/MS	By MS/MS	By MS/MS	10.8	10.8	8.2	12.1	16.1	13.8	16.1	13.8	1846400000	45677000	37959000	39483000	52052000	328760000	471250000	434350000	436870000	54120000	43489000	54017000	48727000	174530000	174910000	200530000	176790000	3	3	4	5	12	12	12	12	63				832	174;923;1719;1828;1911;1935;3171;3324;4234;4235;4753;4756	True;True;True;True;True;True;True;True;True;True;True;True	187;991;1843;1956;2043;2069;3401;3561;4512;4513;5114;5117	1303;1304;6961;6962;6963;6964;6965;6966;6967;6968;6969;6970;6971;6972;6973;6974;6975;13517;13518;13519;13520;13521;13522;13523;13524;13525;13526;13527;13528;13529;13530;13531;13532;14308;14309;14310;14311;14312;14313;15053;15054;15055;15056;15057;15058;15059;15060;15228;15229;15230;15231;15232;15233;15234;25208;25209;25210;25211;25212;25213;25214;25215;26419;26420;26421;26422;26423;26424;26425;26426;33780;33781;33782;33783;33784;33785;33786;33787;33788;33789;33790;33791;33792;38623;38624;38625;38626;38627;38634;38635;38636;38637;38638;38639;38640;38641	947;5232;5233;5234;5235;5236;5237;5238;5239;5240;5241;5242;10189;10190;10191;10192;10193;10194;10195;10196;10197;10198;10199;10767;10768;10769;10770;10771;11332;11333;11334;11335;11336;11337;11338;11339;11480;11481;11482;11483;19180;19181;19182;19183;19184;19185;20073;20074;20075;20076;20077;20078;20079;20080;25434;25435;25436;25437;29848;29849;29850;29851;29855;29856	947;5237;10192;10769;11337;11481;19184;20079;25434;25435;29848;29855			25.6897	25.3741	25.6869	25.5382	27.3789	27.382	27.5792	27.3975	25.6897	25.3741	25.6869	25.5382	27.3789	27.382	27.5792	27.3975	FALSE	AT4G13340.1	25.5722	25.5722	25.5722	25.6126	25.6126	25.6126	4	27.4344	27.4344	27.4344	27.3897	27.3897	27.3897	4	3.64518e-06	5.43828	1.86218	TRUE
AT4G13850.3;AT4G13850.2;AT4G13850.1;AT4G13850.4	AT4G13850.3;AT4G13850.2;AT4G13850.1;AT4G13850.4	3;3;3;2	3;3;3;2	3;3;3;2	>AT4G13850.3 | Symbols: ATGRP2 | glycine-rich RNA-binding protein 2 | chr4:8021314-8022065 FORWARD LENGTH=144;>AT4G13850.2 | Symbols: ATGRP2 | glycine-rich RNA-binding protein 2 | chr4:8021314-8022065 FORWARD LENGTH=153;>AT4G13850.1 | Symbols: ATGRP2, GR-R	4	3	3	3	0	0	0	0	3	2	3	3	0	0	0	0	3	2	3	3	0	0	0	0	3	2	3	3	28.5	28.5	28.5	14.691	144	144;153;158;129	1	11	0	20.676	By matching	By matching	By matching	By matching	By MS/MS	By MS/MS	By MS/MS	By MS/MS	0	0	0	0	28.5	17.4	28.5	28.5	90730000	0	0	0	0	18550000	24030000	23597000	24553000	NA	NA	NA	NA	10174000	10361000	10871000	10334000	0	0	0	0	2	2	3	3	10				833	749;3920;7105	True;True;True	806;4182;7622	5699;5700;5701;5702;31456;31457;31458;58043;58044;58045;58046	4282;4283;4284;4285;23803;23804;45098;45099;45100;45101	4285;23804;45100			NA	NA	NA	NA	23.2784	23.3047	23.374	23.3009	21.3569	21.3315	21.6489	21.2281	23.2784	23.3047	23.374	23.3009	FALSE	AT4G13850.3	21.3914	NA	21.3914	21.3442	NA	21.3442	0	23.3145	23.3145	23.3145	23.3028	23.3028	23.3028	4	0.000126381	3.89832	1.92311	TRUE
AT4G13930.1	AT4G13930.1	2	2	2	>AT4G13930.1 | Symbols: SHM4 | serine hydroxymethyltransferase 4 | chr4:8048013-8050021 REVERSE LENGTH=471	1	2	2	2	2	0	0	2	1	1	1	1	2	0	0	2	1	1	1	1	2	0	0	2	1	1	1	1	5.3	5.3	5.3	51.717	471	471	1	8	0	12.788	By matching	By matching	By matching	By MS/MS	By matching	By matching	By matching	By matching	5.3	0	0	5.3	3.4	3.4	3.4	3.4	22426000	3661300	0	0	8156900	1747100	3297700	3016200	2546500	3750500	NA	NA	6318200	NA	NA	NA	NA	0	0	0	2	0	0	0	0	2				834	4748;7692	True;True	5109;8243	38590;38591;38592;38593;38594;38595;62812;62813	29822;48874	29822;48874			21.8387	NA	NA	22.5911	NA	NA	NA	NA	21.8387	21.5203	21.3356	22.5911	22.0223	21.3477	21.4129	21.2884	FALSE	AT4G13930.1	21.8214	22.2149	22.2149	21.6795	22.2149	22.2149	2	21.5178	NA	21.5178	21.3803	NA	21.3803	0	0.393086	0.405513	-0.303593	FALSE
AT4G14340.1	AT4G14340.1	8	3	3	>AT4G14340.1 | Symbols: CKI1, CKL11 | casein kinase I | chr4:8248532-8251668 REVERSE LENGTH=457	1	8	3	3	8	8	8	8	6	7	7	6	3	3	3	3	2	3	3	2	3	3	3	3	2	3	3	2	19	6.3	6.3	51.952	457	457	1	22	0	18.073	By MS/MS	By MS/MS	By MS/MS	By MS/MS	By MS/MS	By MS/MS	By MS/MS	By MS/MS	19	19	19	19	15.3	17.3	17.3	14.9	86741000	8671800	6821700	11165000	7742500	5951000	17985000	14458000	13946000	8986300	6776900	8875800	5807700	5698100	5320100	6944200	6912700	2	1	2	1	1	2	3	1	13				836	147;440;2519;2780;4599;6187;7471;7661	True;False;False;True;False;False;False;True	159;471;2702;2981;4901;6645;8008;8212	1100;1101;1102;1103;1104;1105;1106;3363;3364;3365;3366;3367;3368;3369;3370;19897;19898;19899;19900;19901;19902;19903;19904;21969;21970;21971;21972;21973;21974;21975;21976;36405;36406;36407;36408;50750;50751;50752;50753;50754;50755;50756;50757;60842;60843;60844;60845;60846;60847;60848;60849;62595;62596;62597;62598;62599;62600;62601	790;791;792;793;2530;2531;2532;2533;2534;2535;2536;14968;14969;14970;14971;14972;14973;16519;16520;16521;16522;16523;16524;16525;16526;27287;27288;27289;39298;39299;39300;47214;47215;47216;47217;47218;47219;47220;47221;47222;47223;47224;48727	793;2533;14969;16524;27289;39299;47223;48727	353	7	23.0993	22.6922	23.0814	22.4695	22.442	22.343	22.7274	22.7208	23.0993	22.6922	23.0814	22.4695	22.442	22.343	22.7274	22.7208	FALSE	AT4G14340.1	22.8356	22.8356	22.8356	22.8868	22.8868	22.8868	4	22.5583	22.5583	22.5583	22.5814	22.5814	22.5814	4	0.188055	0.725714	-0.277301	FALSE
AT4G14430.1	AT4G14430.1	2	2	2	>AT4G14430.1 | Symbols: IBR10, ATECI2, ECI2, ECHIB, PEC12 | indole-3-butyric acid response 10 | chr4:8304910-8305632 REVERSE LENGTH=240	1	2	2	2	2	1	1	2	2	2	2	2	2	1	1	2	2	2	2	2	2	1	1	2	2	2	2	2	10.8	10.8	10.8	25.773	240	240	1	14	0	16.618	By MS/MS	By MS/MS	By MS/MS	By MS/MS	By MS/MS	By MS/MS	By MS/MS	By MS/MS	10.8	6.7	6.7	10.8	10.8	10.8	10.8	10.8	137860000	18340000	7268100	9095100	33408000	13377000	19336000	11459000	25575000	14095000	NA	NA	28927000	8258900	7821300	6024200	10922000	1	1	1	2	2	2	1	2	12				837	5453;7437	True;True	5869;7971	44320;44321;44322;44323;44324;44325;44326;44327;60555;60556;60557;60558;60559;60560	34103;34104;34105;34106;34107;34108;34109;34110;46992;46993;46994;46995	34105;46995			23.7487	NA	NA	24.7859	22.9775	22.899	22.5223	23.3807	23.7487	21.613	21.2371	24.7859	22.9775	22.899	22.5223	23.3807	FALSE	AT4G14430.1	22.8462	24.2673	24.2673	22.6809	24.2673	24.2673	2	22.9449	22.9449	22.9449	22.9382	22.9382	22.9382	4	0.916184	0.0380174	0.0987223	FALSE
AT4G14510.1;AT4G29750.1	AT4G14510.1	6;1	6;1	5;0	>AT4G14510.1 | Symbols: ATCFM3B, CFM3B | CRM family member 3B | chr4:8337390-8341057 REVERSE LENGTH=907	2	6	6	5	6	6	4	6	6	5	4	6	6	6	4	6	6	5	4	6	5	5	3	5	5	4	3	5	6	6	5.1	102.03	907	907;841	1	43	0	101.91	By MS/MS	By MS/MS	By MS/MS	By MS/MS	By MS/MS	By MS/MS	By MS/MS	By MS/MS	6	6	4.9	6	6	6	4.7	6	2383200000	351690000	417930000	309350000	203900000	122170000	414320000	314920000	248940000	260350000	258690000	255400000	258730000	149020000	158110000	177540000	190450000	4	3	2	2	3	2	3	3	22				838	1473;4644;5488;5765;6333;7245	True;True;True;True;True;True	1580;4965;5905;6202;6795;7768	11581;11582;11583;11584;11585;11586;36826;36827;36828;36829;36830;36831;44619;44620;44621;44622;44623;44624;44625;46797;46798;46799;46800;46801;46802;46803;46804;51784;51785;51786;51787;51788;51789;51790;51791;59081;59082;59083;59084;59085;59086;59087;59088	8780;27572;27573;34314;34315;35951;40155;40156;40157;40158;40159;40160;40161;40162;45889;45890;45891;45892;45893;45894;45895;45896	8780;27572;34314;35951;40159;45895			27.9559	27.9466	27.9282	27.9469	27.1509	27.2364	27.4036	27.5048	27.9559	27.9466	27.9282	27.9469	27.1509	27.2364	27.4036	27.5048	FALSE	AT4G14510.1	27.9444	27.9444	27.9444	27.9468	27.9468	27.9468	4	27.3239	27.3239	27.3239	27.32	27.32	27.32	4	0.00431699	2.36482	-0.620473	FALSE
AT4G14940.1	AT4G14940.1	14	14	14	>AT4G14940.1 | Symbols: ATAO1, AO1 | amine oxidase 1 | chr4:8541879-8544304 FORWARD LENGTH=650	1	14	14	14	2	0	1	2	12	13	14	14	2	0	1	2	12	13	14	14	2	0	1	2	12	13	14	14	27.2	27.2	27.2	73.782	650	650	1	67	0	107.25	By matching	By matching	By matching	By matching	By MS/MS	By MS/MS	By MS/MS	By MS/MS	3.4	0	2.2	3.7	22.9	26	27.2	27.2	744610000	8153100	0	11130000	13226000	133250000	193810000	183140000	201900000	21015000	NA	NA	23723000	50690000	111680000	69071000	65872000	0	0	0	0	8	13	13	16	50				839	241;961;1833;2103;2262;2999;3992;4060;4254;5782;6316;6907;7394;7666	True;True;True;True;True;True;True;True;True;True;True;True;True;True	256;1033;1961;2247;2419;3211;4256;4326;4532;6219;6777;7411;7925;8217	1834;1835;1836;1837;7358;7359;7360;7361;7362;7363;7364;7365;7366;7367;14406;14407;16634;16635;16636;16637;17836;17837;17838;23505;23506;23507;23508;23509;31977;31978;31979;31980;32463;32464;32465;32466;33920;33921;33922;33923;46917;46918;46919;46920;46921;46922;46923;46924;51605;51606;51607;51608;56614;56615;56616;56617;60242;60243;60244;60245;62627;62628;62629;62630;62631;62632;62633	1390;1391;1392;1393;5532;5533;5534;5535;5536;5537;10878;10879;10880;12474;12475;12476;12477;13351;13352;17668;17669;17670;17671;24129;24130;24131;24132;24518;24519;24520;24521;24522;25558;36010;36011;36012;36013;36014;36015;39986;39987;43969;43970;43971;43972;46753;46754;48748;48749;48750;48751	1392;5536;10878;12475;13352;17668;24130;24522;25558;36012;39986;43970;46753;48749			24.3249	NA	NA	24.4998	25.5952	26.7348	26.0416	25.9732	24.3249	21.6849	21.3555	24.4998	25.5952	26.7348	26.0416	25.9732	FALSE	AT4G14940.1	22.9663	24.4123	24.4123	23.0049	24.4123	24.4123	2	26.0862	26.0862	26.0862	26.0074	26.0074	26.0074	4	0.0292455	1.53394	3.11991	TRUE
AT4G15020.2;AT4G15020.1	AT4G15020.2;AT4G15020.1	3;3	3;3	2;2	>AT4G15020.2 | Symbols: | hAT transposon superfamily | chr4:8575806-8578372 FORWARD LENGTH=768;>AT4G15020.1 | Symbols: | hAT transposon superfamily | chr4:8575806-8578372 FORWARD LENGTH=768	2	3	3	2	2	2	2	2	1	3	2	3	2	2	2	2	1	3	2	3	1	1	1	1	1	2	2	2	3.5	3.5	2	86.643	768	768;768	1	17	0	22.08	By MS/MS	By MS/MS	By MS/MS	By MS/MS	By MS/MS	By MS/MS	By MS/MS	By MS/MS	3.5	3.5	3.5	3.5	2	3.5	2	3.5	77225000	4627400	6734100	7216300	6796200	4952900	22104000	10747000	14047000	5141200	6782100	6639100	6180500	NA	6772500	6453100	5304900	1	1	1	1	1	3	2	1	11				840	2476;3507;3923	True;True;True	2652;3752;4185	19508;19509;19510;28096;28097;28098;28099;28100;28101;28102;28103;31470;31471;31472;31473;31474;31475	14691;21347;21348;21349;21350;21351;21352;21353;21354;23808;23809	14691;21349;23808			22.2937	22.6933	22.6626	22.5593	NA	22.6913	22.6216	22.3389	22.2937	22.6933	22.6626	22.5593	21.8355	22.6913	22.6216	22.3389	FALSE	AT4G15020.2	22.5522	22.5522	22.5522	22.6109	22.6109	22.6109	4	22.3718	22.5506	22.5506	22.4802	22.6216	22.6216	3	0.445038	0.351603	-0.180399	FALSE
AT4G15900.1	AT4G15900.1	8	8	6	>AT4G15900.1 | Symbols: PRL1 | pleiotropic regulatory locus 1 | chr4:9023775-9027443 FORWARD LENGTH=486	1	8	8	6	0	0	1	1	7	8	8	7	0	0	1	1	7	8	8	7	0	0	0	1	5	6	6	5	22.4	22.4	18.3	54.009	486	486	1	32	0	62.317	By matching	By matching	By matching	By matching	By MS/MS	By MS/MS	By MS/MS	By MS/MS	0	0	2.1	3.1	20.2	22.4	22.4	19.8	345620000	0	0	1880500	1599500	64017000	105430000	84178000	88508000	NA	NA	NA	NA	36475000	36855000	41010000	41258000	0	0	0	0	6	5	9	4	24				841	1485;3150;3380;4419;4903;5053;6118;6728	True;True;True;True;True;True;True;True	1598;3380;3621;4705;5280;5447;6572;7218	11709;11710;11711;24788;24789;24790;24791;26873;26874;26875;26876;26877;35146;35147;35148;39849;39850;39851;39852;41215;41216;41217;41218;50192;50193;50194;50195;55023;55024;55025;55026;55027	8862;8863;8864;18653;18654;18655;20424;20425;20426;26445;26446;26447;26448;30754;30755;30756;31849;31850;38870;38871;38872;38873;42615;42616	8864;18654;20425;26445;30755;31849;38871;42616			NA	NA	NA	NA	25.1204	25.1354	25.2895	25.2982	21.0056	21.6174	21.0216	21.3062	25.1204	25.1354	25.2895	25.2982	FALSE	AT4G15900.1	21.2377	NA	21.2377	21.1639	NA	21.1639	0	25.2109	25.2109	25.2109	25.2124	25.2124	25.2124	4	2.70908e-05	4.56718	3.97315	TRUE
AT4G16143.2;AT4G16143.1;AT3G06720.2;AT3G06720.1;AT4G02150.1;AT1G09270.3;AT1G09270.2;AT1G09270.1;AT1G02690.1;AT1G02690.2	AT4G16143.2;AT4G16143.1;AT3G06720.2;AT3G06720.1	7;7;4;4;3;1;1;1;1;1	7;7;4;4;3;1;1;1;1;1	7;7;4;4;3;1;1;1;1;1	>AT4G16143.2 | Symbols: IMPA-2 | importin alpha isoform 2 | chr4:9134450-9137134 REVERSE LENGTH=535;>AT4G16143.1 | Symbols: IMPA-2 | importin alpha isoform 2 | chr4:9134450-9137134 REVERSE LENGTH=535;>AT3G06720.2 | Symbols: AT-IMP, ATKAP ALPHA, AIMP ALPHA	10	7	7	7	4	4	5	6	5	7	6	7	4	4	5	6	5	7	6	7	4	4	5	6	5	7	6	7	12.5	12.5	12.5	58.906	535	535;535;532;532;531;456;538;538;538;539	1	51	0	46.395	By matching	By matching	By MS/MS	By MS/MS	By MS/MS	By MS/MS	By MS/MS	By MS/MS	7.1	7.1	9.2	10.5	8.4	12.5	10.5	12.5	200820000	14339000	12465000	19735000	28468000	24311000	41186000	23988000	36331000	18478000	15837000	18647000	18588000	14432000	12483000	13195000	12532000	0	0	1	4	3	5	4	4	21				842	1512;2009;3229;4747;5906;6756;6757	True;True;True;True;True;True;True	1626;2147;3463;5108;6348;7246;7247	11879;11880;11881;11882;11883;11884;11885;11886;15912;15913;15914;15915;15916;25689;25690;25691;25692;25693;25694;25695;25696;38587;38588;38589;47945;47946;47947;47948;55308;55309;55310;55311;55312;55313;55314;55315;55316;55317;55318;55319;55320;55321;55322;55323;55324;55325;55326;55327;55328;55329;55330	8993;8994;8995;8996;12023;19536;19537;19538;19539;29820;29821;36778;43041;43042;43043;43044;43045;43046;43047;43048;43049	8993;12023;19537;29820;36778;43041;43044			24.1393	23.9168	24.1524	24.1479	23.7828	23.5735	23.6535	23.5791	24.1393	23.9168	24.1524	24.1479	23.7828	23.5735	23.6535	23.5791	FALSE	AT4G16143.2	24.0891	24.0891	24.0891	24.1436	24.1436	24.1436	4	23.6472	23.6472	23.6472	23.6163	23.6163	23.6163	4	0.00119573	2.92237	-0.441895	FALSE
AT4G16210.1	AT4G16210.1	2	2	2	>AT4G16210.1 | Symbols: ECHIA, E-COAH-2 | enoyl-CoA hydratase/isomerase A | chr4:9176864-9177978 REVERSE LENGTH=265	1	2	2	2	1	0	0	2	1	2	1	2	1	0	0	2	1	2	1	2	1	0	0	2	1	2	1	2	10.2	10.2	10.2	28.818	265	265	1	9	0	11.927	By matching	By matching	By matching	By MS/MS	By matching	By matching	By matching	By matching	4.2	0	0	10.2	4.2	10.2	6	10.2	28014000	1877600	0	0	7817400	1547000	6796800	3623300	6352200	NA	NA	NA	6761400	NA	2336300	NA	2365600	0	0	0	2	0	0	0	0	2				844	3833;3957	True;True	4093;4220	30818;30819;30820;30821;30822;31718;31719;31720;31721	23313;23964	23313;23964			NA	NA	NA	22.6889	NA	21.1558	NA	21.1738	21.2892	21.329	21.3488	22.6889	21.8184	21.1558	21.4354	21.1738	FALSE	AT4G16210.1	21.664	22.6889	22.6889	21.3389	22.6889	22.6889	1	21.3958	21.1648	21.1648	21.3046	21.1648	21.1648	2	0.512746	0.290097	-0.268136	FALSE
AT4G16340.1	AT4G16340.1	7	7	7	>AT4G16340.1 | Symbols: SPK1 | guanyl-nucleotide exchange factors;GTPase binding;GTP binding | chr4:9228773-9241060 REVERSE LENGTH=1830	1	7	7	7	2	4	4	3	3	6	5	5	2	4	4	3	3	6	5	5	2	4	4	3	3	6	5	5	3.9	3.9	3.9	206.83	1830	1830	1	32	0	43.163	By matching	By matching	By matching	By matching	By matching	By MS/MS	By MS/MS	By MS/MS	1	1.9	1.9	1.5	1.5	3.2	2.6	2.4	93457000	4012600	7380400	7540700	5242300	12089000	20115000	21704000	15373000	6396500	7018900	6948600	6124200	6990900	6062700	7637300	7152500	0	0	0	0	0	4	4	4	12				846	421;1878;2964;2975;4363;5630;6229	True;True;True;True;True;True;True	452;2007;3176;3187;4644;6059;6688	3259;3260;3261;3262;3263;3264;3265;14840;14841;14842;14843;14844;14845;23254;23255;23256;23257;23258;23259;23260;23326;23327;34703;34704;34705;34706;34707;34708;34709;45851;45852;51054	2457;2458;11205;17476;17477;17478;17518;17519;26114;26115;35260;39550	2457;11205;17477;17519;26115;35260;39550			22.6089	22.7428	22.7283	22.5461	22.737	22.5315	22.8646	22.77	22.6089	22.7428	22.7283	22.5461	22.737	22.5315	22.8646	22.77	FALSE	AT4G16340.1	22.6565	22.6565	22.6565	22.6686	22.6686	22.6686	4	22.7258	22.7258	22.7258	22.7535	22.7535	22.7535	4	0.44886	0.347889	0.0692944	FALSE
AT4G16380.2;AT4G16380.1	AT4G16380.2;AT4G16380.1	4;4	4;4	4;4	>AT4G16380.2 | Symbols: | Heavy metal transport/detoxification superfamily protein | chr4:9255148-9255955 FORWARD LENGTH=233;>AT4G16380.1 | Symbols: | Heavy metal transport/detoxification superfamily protein | chr4:9254638-9255955 FORWARD LENGTH=254	2	4	4	4	2	2	2	2	2	4	3	3	2	2	2	2	2	4	3	3	2	2	2	2	2	4	3	3	16.3	16.3	16.3	25.269	233	233;254	1	20	0	42.015	By MS/MS	By MS/MS	By MS/MS	By MS/MS	By matching	By MS/MS	By MS/MS	By MS/MS	7.3	7.3	7.3	7.3	10.3	16.3	10.3	10.3	155680000	11902000	15262000	17382000	18236000	12226000	29741000	23578000	27354000	12180000	16846000	17468000	14731000	12413000	8519300	8486100	8662000	2	1	1	2	0	3	2	3	14				847	5051;5325;5952;6401	True;True;True;True	5444;5735;6397;6870	41199;43376;43377;43378;43379;43380;43381;43382;48279;48280;48281;48282;52362;52363;52364;52365;52366;52367;52368;52369	31833;33441;33442;33443;33444;33445;37016;40604;40605;40606;40607;40608;40609;40610	31833;33444;37016;40607			23.538	24.0059	24.0582	23.8124	23.5653	23.0223	23.0167	23.0463	23.538	24.0059	24.0582	23.8124	23.5653	23.0223	23.0167	23.0463	FALSE	AT4G16380.2	23.8536	23.8536	23.8536	23.9091	23.9091	23.9091	4	23.1626	23.1626	23.1626	23.0343	23.0343	23.0343	4	0.00857156	2.06694	-0.690971	FALSE
AT4G16830.1;AT4G16830.3;AT4G16830.2	AT4G16830.1;AT4G16830.3;AT4G16830.2	6;5;4	4;3;2	4;3;2	>AT4G16830.1 | Symbols: | Hyaluronan / mRNA binding family | chr4:9470621-9472308 FORWARD LENGTH=355;>AT4G16830.3 | Symbols: | Hyaluronan / mRNA binding family | chr4:9470652-9472308 FORWARD LENGTH=345;>AT4G16830.2 | Symbols: | Hyaluronan / mRNA binding	3	6	4	4	1	1	1	1	4	6	6	5	1	1	1	0	2	4	4	4	1	1	1	0	2	4	4	4	21.1	17.7	17.7	37.467	355	355;345;265	1	17	0	30.693	By matching	By matching	By matching	By matching	By matching	By MS/MS	By MS/MS	By MS/MS	3.9	3.9	3.9	3.1	12.4	21.1	21.1	20.8	108470000	472210	502610	557970	0	15812000	32105000	19919000	39101000	NA	NA	NA	NA	10689000	9971500	11488000	15589000	0	0	0	0	0	3	3	4	10				849	1091;2202;4270;4765;6849;6850	True;True;True;True;False;False	1175;2358;4551;5127;7349;7350	8425;8426;8427;17367;17368;17369;17370;17371;17372;34039;34040;34041;34042;38711;38712;38713;38714;56149;56150;56151;56152;56153;56154;56155;56156	6327;6328;6329;13016;13017;25647;25648;29901;29902;29903;43658;43659;43660;43661;43662;43663	6329;13016;25648;29903;43661;43663	419	260	NA	NA	NA	NA	23.3496	23.2494	23.4536	23.894	21.6528	21.2573	21.4846	21.2768	23.3496	23.2494	23.4536	23.894	FALSE	AT4G16830.1	21.4179	NA	21.4179	21.3807	NA	21.3807	0	23.4867	23.4867	23.4867	23.4016	23.4016	23.4016	4	5.16158e-05	4.28722	2.06877	TRUE
AT4G16990.1;AT4G16990.2;AT4G16990.5;AT4G16990.3;AT4G16990.4	AT4G16990.1;AT4G16990.2	14;14;5;5;5	14;14;5;5;5	14;14;5;5;5	>AT4G16990.1 | Symbols: RLM3 | disease resistance protein (TIR-NBS class), putative | chr4:9560155-9564616 FORWARD LENGTH=670;>AT4G16990.2 | Symbols: RLM3 | disease resistance protein (TIR-NBS class), putative | chr4:9560155-9565225 FORWARD LENGTH=796	5	14	14	14	6	4	5	7	12	12	12	11	6	4	5	7	12	12	12	11	6	4	5	7	12	12	12	11	22.7	22.7	22.7	76.462	670	670;796;637;638;643	1	87	0	113.6	By MS/MS	By MS/MS	By MS/MS	By MS/MS	By MS/MS	By MS/MS	By MS/MS	By MS/MS	9.4	6.4	7.5	10.1	19.3	19.1	19.1	20	969220000	19796000	7177200	24173000	41144000	180270000	260180000	200430000	236050000	28746000	17430000	22777000	34448000	95523000	77563000	104960000	92432000	3	5	3	3	12	11	12	10	59				850	319;2791;2905;3290;3315;3376;3389;3537;3649;3837;4975;5035;5646;6076	True;True;True;True;True;True;True;True;True;True;True;True;True;True	338;2992;3112;3525;3551;3617;3630;3785;3903;4097;4098;5362;5428;6076;6528	2472;2473;2474;2475;2476;2477;2478;2479;2480;2481;2482;2483;2484;2485;2486;2487;2488;22060;22061;22062;22063;22064;22065;22845;22846;22847;22848;22849;22850;22851;22852;26174;26175;26176;26177;26349;26350;26351;26352;26353;26354;26355;26356;26357;26358;26359;26845;26846;26847;26848;26849;26850;26928;28333;28334;28335;28336;29413;30841;30842;30843;30844;30845;30846;30847;30848;30849;30850;40507;40508;40509;40510;41080;41081;41082;41083;45983;45984;45985;45986;45987;45988;45989;49157;49158;49159;49160	1894;1895;1896;1897;1898;1899;1900;1901;1902;1903;1904;1905;1906;1907;1908;1909;1910;16595;16596;17185;17186;17187;17188;17189;17190;17191;17192;19899;19900;19901;19902;20033;20034;20035;20036;20037;20407;20408;20454;21529;22317;23328;23329;23330;23331;31264;31265;31266;31267;31747;31748;35361;35362;35363;35364;37688;37689;37690;37691;37692	1906;16596;17192;19901;20035;20408;20454;21529;22317;23329;31266;31748;35363;37688	420	96	24.7769	24.0551	24.4411	25.0379	26.5093	26.2089	26.6453	26.4619	24.7769	24.0551	24.4411	25.0379	26.5093	26.2089	26.6453	26.4619	FALSE	AT4G16990.1	24.5777	24.5777	24.5777	24.609	24.609	24.609	4	26.4563	26.4563	26.4563	26.4856	26.4856	26.4856	4	0.00116918	2.93212	1.87861	TRUE
AT4G18030.1	AT4G18030.1	2	2	2	>AT4G18030.1 | Symbols: | S-adenosyl-L-methionine-dependent methyltransferases superfamily protein | chr4:10012850-10015267 REVERSE LENGTH=621	1	2	2	2	0	0	0	1	1	2	1	2	0	0	0	1	1	2	1	2	0	0	0	1	1	2	1	2	3.1	3.1	3.1	70.337	621	621	1	7	0	12.715	By matching	By matching	By matching	By matching	By matching	By MS/MS	By MS/MS	By MS/MS	0	0	0	1.8	1.8	3.1	1.8	3.1	116660000	0	0	0	2057000	6918400	46621000	3298600	57765000	NA	NA	NA	NA	NA	18236000	NA	24399000	0	0	0	0	0	2	1	1	4				854	3114;4043	True;True	3336;4309	24404;24405;24406;24407;24408;32345;32346	18347;18348;18349;24434	18347;24434			NA	NA	NA	NA	NA	24.1203	NA	24.5403	21.6564	21.4149	21.2943	21.0977	21.8468	24.1203	21.4687	24.5403	FALSE	AT4G18030.1	21.3658	NA	21.3658	21.3546	NA	21.3546	0	22.994	24.3303	24.3303	22.9836	24.3303	24.3303	2	0.127048	0.896032	1.62821	FALSE
AT4G18480.1;AT5G45930.1	AT4G18480.1;AT5G45930.1	2;1	2;1	2;1	>AT4G18480.1 | Symbols: CHLI1, CH42, CH-42, CHL11, CHLI-1 | P-loop containing nucleoside triphosphate hydrolases superfamily protein | chr4:10201897-10203361 REVERSE LENGTH=424;>AT5G45930.1 | Symbols: CHLI2, CHL I2, CHLI-2 | magnesium chelatase i2 | chr5:1	2	2	2	2	0	0	0	0	2	2	1	2	0	0	0	0	2	2	1	2	0	0	0	0	2	2	1	2	7.3	7.3	7.3	46.269	424	424;418	1	7	0	11.14	By matching	By matching	By matching	By matching	By matching	By MS/MS	By matching	By matching	0	0	0	0	7.3	7.3	5	7.3	42086000	0	0	0	0	8381900	15001000	7278200	11425000	NA	NA	NA	NA	4670700	5717300	NA	4829900	0	0	0	0	0	2	0	0	2				855	435;1842	True;True	466;1970	3338;3339;3340;14479;14480;14481;14482	2513;10967	2513;10967			NA	NA	NA	NA	22.1552	22.4469	NA	22.2036	21.6894	21.5064	21.3306	21.8405	22.1552	22.4469	21.5398	22.2036	FALSE	AT4G18480.1	21.5917	NA	21.5917	21.5979	NA	21.5979	0	22.0864	22.2686	22.2686	22.1794	22.2036	22.2036	3	0.0793025	1.10071	0.494654	FALSE
AT4G18670.1	AT4G18670.1	5	2	2	>AT4G18670.1 | Symbols: | Leucine-rich repeat (LRR) family protein | chr4:10275918-10278491 REVERSE LENGTH=857	1	5	2	2	4	3	4	4	5	5	5	5	2	1	2	1	2	2	2	2	2	1	2	1	2	2	2	2	5.7	2.3	2.3	90.835	857	857	1	14	0	13.241	By MS/MS	By matching	By matching	By matching	By MS/MS	By MS/MS	By MS/MS	By MS/MS	4.6	3.4	4.6	4.6	5.7	5.7	5.7	5.7	153340000	5003000	1361100	6156300	5408000	29721000	35038000	33850000	36802000	4122000	NA	4324100	NA	16845000	13858000	17662000	16369000	1	0	0	0	2	2	3	2	10				857	923;1719;1910;3172;4753	False;False;True;True;False	991;1843;2042;3402;5114	6961;6962;6963;6964;6965;6966;6967;6968;6969;6970;6971;6972;6973;6974;6975;13517;13518;13519;13520;13521;13522;13523;13524;13525;13526;13527;13528;13529;13530;13531;13532;15047;15048;15049;15050;15051;15052;25216;25217;25218;25219;25220;25221;25222;25223;38623;38624;38625;38626;38627	5232;5233;5234;5235;5236;5237;5238;5239;5240;5241;5242;10189;10190;10191;10192;10193;10194;10195;10196;10197;10198;10199;11326;11327;11328;11329;11330;11331;19186;19187;19188;19189;29848;29849;29850;29851	5237;10192;11329;19187;29848			21.9749	NA	22.044	NA	24.0058	23.7242	24.0741	23.9645	21.9749	21.6397	22.044	21.6294	24.0058	23.7242	24.0741	23.9645	FALSE	AT4G18670.1	21.822	22.0094	22.0094	21.8073	22.0094	22.0094	2	23.9422	23.9422	23.9422	23.9851	23.9851	23.9851	4	1.01641e-05	4.99293	2.12018	TRUE
AT4G18740.3;AT4G18740.2;AT4G18740.1	AT4G18740.3;AT4G18740.2;AT4G18740.1	3;3;3	3;3;3	3;3;3	>AT4G18740.3 | Symbols: | Rho termination factor | chr4:10303543-10304397 REVERSE LENGTH=189;>AT4G18740.2 | Symbols: | Rho termination factor | chr4:10303543-10304479 REVERSE LENGTH=214;>AT4G18740.1 | Symbols: | Rho termination factor | chr4:10303543-10	3	3	3	3	3	3	3	3	2	3	3	3	3	3	3	3	2	3	3	3	3	3	3	3	2	3	3	3	10.6	10.6	10.6	21.176	189	189;214;245	1	31	0	25.402	By MS/MS	By MS/MS	By MS/MS	By MS/MS	By MS/MS	By MS/MS	By MS/MS	By MS/MS	10.6	10.6	10.6	10.6	4.8	10.6	10.6	10.6	189340000	15236000	19022000	22807000	25877000	22029000	28103000	27899000	28365000	16194000	18482000	22117000	19321000	11850000	10190000	14119000	12526000	3	3	3	2	1	3	4	3	22				858	3657;5665;6527	True;True;True	3911;6095;7001	29477;29478;29479;29480;29481;29482;29483;29484;29485;29486;29487;29488;29489;29490;29491;29492;46112;46113;46114;46115;46116;46117;46118;46119;53402;53403;53404;53405;53406;53407;53408	22366;22367;22368;22369;22370;22371;22372;22373;22374;35460;35461;35462;35463;35464;35465;41406;41407;41408;41409;41410;41411;41412	22373;35463;41411			23.949	24.1396	24.3987	24.2037	23.4984	23.2807	23.7511	23.5784	23.949	24.1396	24.3987	24.2037	23.4984	23.2807	23.7511	23.5784	FALSE	AT4G18740.3	24.1727	24.1727	24.1727	24.1716	24.1716	24.1716	4	23.5271	23.5271	23.5271	23.5384	23.5384	23.5384	4	0.00303918	2.51724	-0.645575	FALSE
AT4G19410.1;AT4G19410.2	AT4G19410.1;AT4G19410.2	19;18	19;18	15;14	>AT4G19410.1 | Symbols: | Pectinacetylesterase family protein | chr4:10582188-10584766 REVERSE LENGTH=391;>AT4G19410.2 | Symbols: | Pectinacetylesterase family protein | chr4:10581037-10584766 REVERSE LENGTH=517	2	19	19	15	17	17	18	18	18	17	18	18	17	17	18	18	18	17	18	18	13	13	14	14	14	13	14	14	66.8	66.8	53.7	42.125	391	391;517	1	257	0	323.31	By MS/MS	By MS/MS	By MS/MS	By MS/MS	By MS/MS	By MS/MS	By MS/MS	By MS/MS	64.5	61.9	59.6	61.9	64.5	58.1	64.5	64.5	29904000000	2880700000	2383600000	2868700000	2297100000	3328100000	5934000000	4611800000	5599800000	2360000000	2203600000	2263100000	1641400000	1835000000	2116800000	2137400000	2075300000	19	21	21	18	24	36	26	29	194				859	391;604;635;729;816;898;2095;2174;2344;2345;2456;2871;4655;4744;5010;5369;5905;7287;7476	True;True;True;True;True;True;True;True;True;True;True;True;True;True;True;True;True;True;True	413;651;685;686;786;881;964;2238;2326;2327;2504;2505;2631;3077;4980;4981;4982;5105;5399;5781;6347;7814;8013	3001;3002;3003;3004;3005;3006;3007;3008;3009;3010;3011;3012;3013;3014;3015;3016;3017;3018;3019;3020;3021;3022;3023;3024;4668;4669;4670;4671;4672;4673;4674;4675;4925;4926;4927;4928;4929;4930;4931;4932;4933;4934;4935;4936;4937;4938;4939;4940;4941;4942;4943;4944;4945;4946;4947;5563;5564;5565;5566;5567;5568;5569;5570;5571;5572;5573;5574;5575;5576;5577;6202;6203;6204;6205;6206;6207;6208;6209;6766;6767;6768;6769;6770;6771;6772;6773;6774;6775;6776;6777;6778;16562;16563;16564;16565;16566;16567;16568;16569;16570;16571;16572;16573;16574;16575;16576;16577;16578;16579;16580;16581;16582;16583;16584;16585;17127;17128;17129;17130;17131;17132;17133;17134;17135;17136;18434;18435;18436;18437;18438;18439;18440;18441;18442;18443;18444;18445;18446;18447;18448;18449;18450;18451;19328;19329;19330;19331;19332;19333;19334;19335;22618;22619;22620;22621;22622;22623;36915;36916;36917;36918;36919;36920;36921;36922;36923;36924;36925;36926;36927;36928;36929;36930;36931;36932;36933;36934;36935;36936;36937;36938;36939;36940;36941;36942;36943;36944;36945;36946;36947;36948;36949;36950;38565;38566;38567;38568;38569;38570;38571;40789;40790;40791;40792;40793;40794;40795;40796;43710;43711;43712;43713;43714;43715;43716;43717;47930;47931;47932;47933;47934;47935;47936;47937;47938;47939;47940;47941;47942;47943;47944;59432;59433;59434;60875;60876;60877;60878;60879;60880;60881;60882;60883;60884;60885;60886;60887;60888;60889;60890;60891;60892;60893;60894;60895;60896;60897	2280;2281;2282;2283;2284;2285;2286;2287;2288;2289;2290;2291;2292;2293;2294;2295;2296;2297;3526;3527;3528;3529;3530;3531;3532;3533;3534;3730;3731;3732;3733;3734;3735;3736;3737;3738;3739;3740;3741;3742;3743;4163;4164;4165;4166;4167;4168;4169;4170;4171;4172;4173;4174;4175;4176;4177;4178;4179;4663;4664;4665;5092;5093;5094;5095;5096;5097;5098;5099;5100;5101;5102;5103;5104;12437;12438;12439;12440;12441;12442;12443;12444;12445;12446;12792;12793;12794;12795;12796;12797;12798;12799;12800;12801;13856;13857;13858;13859;13860;13861;13862;13863;13864;13865;13866;13867;13868;13869;14552;17022;17023;17024;17025;17026;17027;27633;27634;27635;27636;27637;27638;27639;27640;27641;27642;27643;27644;27645;27646;27647;27648;27649;27650;27651;27652;27653;27654;27655;27656;27657;27658;27659;27660;27661;27662;27663;27664;27665;29802;29803;29804;29805;29806;29807;29808;29809;31501;31502;31503;31504;33707;33708;33709;33710;33711;33712;33713;33714;36772;36773;36774;36775;36776;36777;46155;47241;47242;47243;47244;47245;47246;47247;47248;47249;47250;47251;47252;47253;47254;47255;47256;47257;47258;47259;47260;47261	2297;3531;3741;4177;4664;5094;12437;12798;13861;13869;14552;17024;27657;29808;31504;33713;36776;46155;47260	422;423;424;425	64;155;240;255	31.1361	31.0372	31.0757	30.6123	30.7731	30.9792	30.9932	30.9507	31.1361	31.0372	31.0757	30.6123	30.7731	30.9792	30.9932	30.9507	FALSE	AT4G19410.1	30.9653	30.9653	30.9653	31.0564	31.0564	31.0564	4	30.9241	30.9241	30.9241	30.965	30.965	30.965	4	0.766424	0.115531	-0.0412586	FALSE
AT4G19610.1;AT3G46020.1	AT4G19610.1	5;1	5;1	5;1	>AT4G19610.1 | Symbols: | nucleotide binding;nucleic acid binding;RNA binding | chr4:10677482-10681623 FORWARD LENGTH=816	2	5	5	5	5	5	5	5	3	5	5	5	5	5	5	5	3	5	5	5	5	5	5	5	3	5	5	5	6.4	6.4	6.4	91.563	816	816;102	1	44	0	32.436	By MS/MS	By MS/MS	By MS/MS	By MS/MS	By MS/MS	By MS/MS	By MS/MS	By MS/MS	6.4	6.4	6.4	6.4	4	6.4	6.4	6.4	273500000	27855000	19740000	29670000	23705000	22759000	50260000	47805000	51710000	27305000	20493000	25737000	17065000	16925000	18004000	23333000	22819000	3	2	3	3	2	6	6	4	29				860	322;956;1730;3120;5279	True;True;True;True;True	341;1026;1854;3342;5684	2495;2496;2497;2498;2499;2500;2501;2502;2503;2504;2505;2506;2507;7270;7271;7272;7273;7274;7275;7276;7277;13591;13592;13593;13594;13595;13596;13597;24454;24455;24456;24457;24458;24459;24460;24461;42911;42912;42913;42914;42915;42916;42917;42918	1915;1916;1917;1918;1919;1920;1921;1922;1923;5466;5467;5468;5469;5470;5471;5472;5473;10240;10241;10242;18394;18395;33119;33120;33121;33122;33123;33124;33125	1923;5470;10241;18394;33122			24.7027	24.2886	24.6173	24.0245	24.0127	24.1018	24.4759	24.4437	24.7027	24.2886	24.6173	24.0245	24.0127	24.1018	24.4759	24.4437	FALSE	AT4G19610.1	24.4083	24.4083	24.4083	24.453	24.453	24.453	4	24.2585	24.2585	24.2585	24.2728	24.2728	24.2728	4	0.474675	0.323603	-0.149775	FALSE
AT4G20010.2;AT4G20010.1	AT4G20010.2;AT4G20010.1	6;6	4;4	4;4	>AT4G20010.2 | Symbols: PTAC9, OSB2 | plastid transcriptionally active 9 | chr4:10842128-10843989 FORWARD LENGTH=371;>AT4G20010.1 | Symbols: PTAC9, OSB2 | plastid transcriptionally active 9 | chr4:10842128-10843989 FORWARD LENGTH=371	2	6	4	4	0	0	0	1	6	6	6	6	0	0	0	0	4	4	4	4	0	0	0	0	4	4	4	4	15.1	12.4	12.4	41.672	371	371;371	1	20	0	25.905	By matching	By matching	By matching	By matching	By MS/MS	By MS/MS	By MS/MS	By MS/MS	0	0	0	2.2	15.1	15.1	15.1	15.1	177940000	0	0	0	0	36164000	47823000	43952000	50001000	NA	NA	NA	NA	18401000	18887000	22895000	21449000	0	0	0	0	2	3	4	5	14				861	477;963;964;2041;3864;7741	True;False;True;False;True;True	509;1035;1036;2180;4125;8293	3681;3682;3683;3684;7371;7372;7373;7374;7375;7376;7377;7378;7379;16145;16146;16147;16148;30992;30993;30994;30995;63180;63181;63182;63183;63184;63185;63186;63187	2779;2780;2781;2782;5540;5541;5542;5543;5544;5545;12180;23424;23425;23426;49166;49167;49168;49169;49170	2779;5542;5544;12180;23424;49170			NA	NA	NA	NA	24.1333	24.1709	24.4485	24.3544	21.2449	21.7584	21.5664	21.0765	24.1333	24.1709	24.4485	24.3544	FALSE	AT4G20010.2	21.4115	NA	21.4115	21.4056	NA	21.4056	0	24.2768	24.2768	24.2768	24.2626	24.2626	24.2626	4	4.11904e-05	4.3852	2.86525	TRUE
AT4G20330.1	AT4G20330.1	2	2	2	>AT4G20330.1 | Symbols: | Transcription initiation factor TFIIE, beta subunit | chr4:10982683-10984039 REVERSE LENGTH=286	1	2	2	2	2	2	2	2	2	2	2	2	2	2	2	2	2	2	2	2	2	2	2	2	2	2	2	2	7	7	7	32.43	286	286	1	16	0	26.164	By MS/MS	By MS/MS	By MS/MS	By MS/MS	By MS/MS	By MS/MS	By MS/MS	By MS/MS	7	7	7	7	7	7	7	7	256500000	26218000	33346000	30615000	26149000	26140000	37008000	35859000	41168000	27049000	32191000	29333000	NA	15082000	13389000	17598000	17596000	3	2	3	3	1	3	3	3	21				863	2997;6934	True;True	3209;7443	23489;23490;23491;23492;23493;23494;23495;23496;56825;56826;56827;56828;56829;56830;56831;56832	17651;17652;17653;17654;17655;17656;17657;17658;17659;17660;17661;17662;17663;44109;44110;44111;44112;44113;44114;44115;44116	17655;44115			24.6891	24.9402	24.806	NA	23.8463	23.6745	24.0689	24.0687	24.6891	24.9402	24.806	21.6841	23.8463	23.6745	24.0689	24.0687	FALSE	AT4G20330.1	24.0298	24.8117	24.8117	24.7475	24.806	24.806	3	23.9146	23.9146	23.9146	23.9575	23.9575	23.9575	4	0.892982	0.0491572	-0.115199	FALSE
AT4G20360.1;AT4G02930.1	AT4G20360.1	8;1	8;1	8;1	>AT4G20360.1 | Symbols: ATRAB8D, ATRABE1B, RABE1b | RAB GTPase homolog E1B | chr4:10990036-10991466 FORWARD LENGTH=476	2	8	8	8	7	6	7	8	8	8	8	7	7	6	7	8	8	8	8	7	7	6	7	8	8	8	8	7	21.6	21.6	21.6	51.63	476	476;454	1	75	0	77.333	By MS/MS	By MS/MS	By MS/MS	By MS/MS	By MS/MS	By MS/MS	By MS/MS	By MS/MS	18.3	15.8	18.3	21.6	21.6	21.6	21.6	19.1	602690000	50803000	36877000	48754000	88750000	78945000	120950000	86896000	90714000	46263000	40126000	47830000	69756000	40310000	45338000	44448000	40640000	3	3	4	10	6	9	9	9	53				864	1754;2303;2807;3073;3702;6189;6650;6880	True;True;True;True;True;True;True;True	1878;2462;3010;3289;3958;6647;7131;7383	13742;13743;13744;13745;13746;13747;13748;13749;18110;18111;18112;18113;18114;22210;22211;22212;22213;22214;22215;22216;22217;22218;22219;22220;22221;22222;22223;22224;22225;24115;24116;24117;24118;24119;24120;24121;24122;29861;29862;29863;29864;29865;29866;29867;29868;29869;29870;29871;29872;29873;29874;29875;29876;50766;50767;50768;50769;50770;50771;50772;54406;54407;54408;54409;54410;54411;54412;56395;56396;56397;56398;56399;56400;56401;56402	10345;10346;13589;13590;13591;13592;13593;13594;13595;16704;16705;16706;16707;16708;16709;16710;16711;16712;18115;18116;18117;18118;18119;18120;18121;22617;22618;22619;22620;22621;22622;22623;22624;22625;22626;22627;22628;22629;22630;39308;39309;39310;39311;42155;43840;43841;43842;43843;43844;43845;43846;43847;43848	10345;13595;16709;18120;22624;39309;42155;43843	426	338	25.4634	25.258	25.5114	26.0558	25.2646	25.4342	25.4056	25.2764	25.4634	25.258	25.5114	26.0558	25.2646	25.4342	25.4056	25.2764	FALSE	AT4G20360.1	25.5722	25.5722	25.5722	25.4874	25.4874	25.4874	4	25.3452	25.3452	25.3452	25.341	25.341	25.341	4	0.277734	0.55637	-0.226938	FALSE
AT5G44500.2;AT5G44500.1;AT4G20440.4;AT4G20440.3;AT4G20440.2;AT4G20440.1	AT5G44500.2;AT5G44500.1;AT4G20440.4;AT4G20440.3;AT4G20440.2;AT4G20440.1	6;6;6;6;6;6	6;6;6;6;6;6	6;6;6;6;6;6	>AT5G44500.2 | Symbols: | Small nuclear ribonucleoprotein family protein | chr5:17927505-17928269 FORWARD LENGTH=254;>AT5G44500.1 | Symbols: | Small nuclear ribonucleoprotein family protein | chr5:17927505-17928269 FORWARD LENGTH=254;>AT4G20440.4 | Symbo	6	6	6	6	2	2	4	4	6	6	5	6	2	2	4	4	6	6	5	6	2	2	4	4	6	6	5	6	22	22	22	26.999	254	254;254;257;257;257;257	1	61	0	109.61	By MS/MS	By MS/MS	By MS/MS	By MS/MS	By MS/MS	By MS/MS	By MS/MS	By MS/MS	6.3	6.3	19.3	16.5	22	22	18.9	22	1320900000	19134000	15539000	21060000	39202000	235500000	349470000	231540000	409480000	21024000	18119000	13141000	31166000	126800000	114370000	94536000	101880000	2	1	2	3	8	11	8	9	44				865	2134;2771;2772;4666;6428;7251	True;True;True;True;True;True	2280;2281;2971;2972;2973;5000;5001;6897;7774	16839;16840;16841;16842;16843;16844;16845;16846;16847;16848;16849;16850;16851;16852;16853;16854;16855;21908;21909;21910;21911;21912;21913;21914;21915;21916;21917;21918;21919;21920;21921;21922;21923;37042;37043;37044;37045;37046;37047;37048;37049;37050;37051;37052;37053;37054;37055;37056;37057;52550;52551;52552;52553;52554;52555;52556;59135;59136;59137;59138;59139	12605;12606;12607;12608;12609;12610;12611;12612;12613;12614;16481;16482;16483;16484;16485;16486;16487;16488;16489;16490;16491;16492;16493;16494;27731;27732;27733;27734;27735;27736;27737;27738;27739;27740;27741;27742;27743;27744;40743;40744;40745;45922;45923;45924	12610;16482;16493;27744;40743;45923	427;428;429	9;38;83	24.3255	24.111	23.6476	24.8935	26.918	26.7691	26.4944	26.6023	24.3255	24.111	23.6476	24.8935	26.918	26.7691	26.4944	26.6023	FALSE	AT5G44500.2	24.2444	24.2444	24.2444	24.2183	24.2183	24.2183	4	26.6959	26.6959	26.6959	26.6857	26.6857	26.6857	4	0.00114605	2.9408	2.45155	TRUE
AT4G20760.1	AT4G20760.1	2	2	2	>AT4G20760.1 | Symbols: | NAD(P)-binding Rossmann-fold superfamily protein | chr4:11129043-11130541 FORWARD LENGTH=298	1	2	2	2	1	0	0	1	1	2	1	2	1	0	0	1	1	2	1	2	1	0	0	1	1	2	1	2	8.4	8.4	8.4	32.479	298	298	1	8	0	11.692	By matching	By matching	By matching	By matching	By matching	By matching	By MS/MS	By MS/MS	2.7	0	0	5.7	5.7	8.4	2.7	8.4	35362000	2988500	0	0	3438700	3076500	10216000	4782400	10861000	NA	NA	NA	NA	NA	3863700	NA	4702900	0	0	0	0	0	0	1	2	3				866	2282;3840	True;True	2440;4101	17970;17971;17972;17973;30861;30862;30863;30864	13471;13472;23344	13471;23344			NA	NA	NA	NA	NA	21.8816	NA	22.1651	21.5595	21.2994	21.5192	21.6661	21.9156	21.8816	21.5917	22.1651	FALSE	AT4G20760.1	21.5111	NA	21.5111	21.5394	NA	21.5394	0	21.8885	22.0233	22.0233	21.8986	22.0233	22.0233	2	0.04187	1.3781	0.37745	FALSE
AT4G20830.2;AT4G20830.1;AT1G30740.1;AT4G20840.1	AT4G20830.2;AT4G20830.1	24;24;2;1	24;24;2;1	22;22;0;1	>AT4G20830.2 | Symbols: | FAD-binding Berberine family protein | chr4:11155486-11157108 FORWARD LENGTH=540;>AT4G20830.1 | Symbols: | FAD-binding Berberine family protein | chr4:11155486-11157577 FORWARD LENGTH=570	4	24	24	22	21	17	22	22	23	23	21	23	21	17	22	22	23	23	21	23	20	17	21	21	22	21	20	21	41.9	41.9	40.2	60.286	540	540;570;533;539	1	209	0	237.19	By MS/MS	By MS/MS	By MS/MS	By MS/MS	By MS/MS	By MS/MS	By MS/MS	By MS/MS	41.5	31.7	40	41.5	41.7	40.6	36.1	40.6	4712400000	492460000	180620000	340700000	464480000	737750000	925600000	642560000	928200000	473220000	205950000	299820000	373470000	382330000	318020000	303040000	372390000	17	8	16	16	22	25	21	26	151				867	94;547;1085;1808;3235;3484;3504;3656;3706;4517;4584;4663;4776;4875;5643;5675;5989;6090;6235;6262;6446;6832;7084;7528	True;True;True;True;True;True;True;True;True;True;True;True;True;True;True;True;True;True;True;True;True;True;True;True	102;586;1168;1935;3469;3728;3749;3910;3962;4808;4881;4994;4995;5139;5251;6073;6106;6438;6542;6694;6723;6916;7328;7329;7330;7598;8069	690;691;692;693;694;695;696;697;4203;4204;4205;4206;4207;4208;4209;4210;8367;8368;8369;8370;8371;8372;8373;8374;8375;8376;8377;8378;8379;14149;14150;14151;14152;14153;14154;14155;14156;25742;25743;25744;25745;25746;25747;25748;25749;27908;27909;27910;27911;27912;27913;28064;28065;28066;28067;28068;28069;28070;28071;29465;29466;29467;29468;29469;29470;29471;29472;29473;29474;29475;29476;29919;29920;35763;35764;35765;35766;35767;35768;35769;35770;36272;36273;36274;36275;36276;36277;37003;37004;37005;37006;37007;37008;37009;37010;37011;37012;37013;37014;37015;37016;37017;38802;38803;38804;38805;38806;38807;38808;38809;39664;39665;39666;39667;39668;39669;39670;39671;39672;45959;45960;45961;45962;45963;45964;45965;46186;46187;46188;46189;46190;46191;46192;46193;46194;46195;46196;46197;46198;46199;46200;46201;48529;48530;48531;48532;48533;48534;48535;49261;49262;49263;49264;49265;51079;51080;51081;51082;51083;51084;51085;51086;51262;51263;51264;51265;51266;51267;51268;51269;52732;52733;52734;52735;52736;52737;52738;52739;55897;55898;55899;55900;55901;55902;55903;55904;55905;55906;55907;55908;55909;55910;55911;55912;55913;57906;57907;57908;57909;57910;57911;57912;61580;61581;61582;61583;61584;61585;61586	532;3171;3172;3173;3174;3175;3176;3177;3178;6289;6290;6291;6292;6293;10649;10650;10651;10652;10653;10654;10655;10656;19562;19563;19564;19565;19566;19567;19568;21203;21204;21205;21320;21321;21322;21323;21324;21325;21326;22355;22356;22357;22358;22359;22360;22361;22362;22363;22364;22365;22661;22662;26840;26841;26842;26843;26844;26845;26846;26847;27187;27188;27189;27190;27191;27192;27707;27708;27709;27710;27711;27712;27713;27714;27715;27716;27717;27718;29955;29956;29957;30611;30612;30613;30614;30615;35345;35512;35513;35514;35515;35516;35517;35518;35519;35520;35521;35522;35523;35524;35525;37209;37210;37211;37212;37213;37214;37778;37779;39574;39575;39576;39577;39578;39579;39580;39581;39582;39718;39719;39720;39721;39722;39723;40889;40890;43434;43435;43436;43437;43438;43439;43440;43441;43442;43443;43444;43445;44976;44977;44978;44979;44980;44981;44982;44983;47981;47982;47983;47984;47985;47986;47987	532;3178;6292;10652;19566;21204;21320;22364;22661;26840;27187;27714;29957;30612;35345;35522;37214;37779;39582;39723;40890;43440;44982;47985	430;431;432	270;277;296	28.8179	27.6177	28.1595	28.4764	28.5102	28.2445	28.1749	28.4722	28.8179	27.6177	28.1595	28.4764	28.5102	28.2445	28.1749	28.4722	FALSE	AT4G20830.2	28.2679	28.2679	28.2679	28.318	28.318	28.318	4	28.3505	28.3505	28.3505	28.3584	28.3584	28.3584	4	0.774953	0.110725	0.0825911	FALSE
AT4G21110.1	AT4G21110.1	3	3	3	>AT4G21110.1 | Symbols: | G10 family protein | chr4:11267673-11268774 FORWARD LENGTH=145	1	3	3	3	0	0	0	0	2	3	2	2	0	0	0	0	2	3	2	2	0	0	0	0	2	3	2	2	23.4	23.4	23.4	17.187	145	145	1	9	0	18.98	By matching	By matching	By matching	By matching	By MS/MS	By MS/MS	By MS/MS	By MS/MS	0	0	0	0	13.1	23.4	13.1	13.1	74034000	0	0	0	0	11367000	27500000	15789000	19378000	NA	NA	NA	NA	7334300	6627000	9735500	9269400	0	0	0	0	2	3	1	1	7				868	865;6987;7747	True;True;True	931;7497;8300	6542;6543;6544;6545;57209;63251;63252;63253;63254	4915;4916;4917;44401;49229;49230;49231	4916;44401;49230			NA	NA	NA	NA	22.8062	22.6599	23.2148	23.144	21.0522	21.5472	21.2562	21.5638	22.8062	22.6599	23.2148	23.144	FALSE	AT4G21110.1	21.3548	NA	21.3548	21.4017	NA	21.4017	0	22.9563	22.9563	22.9563	22.9751	22.9751	22.9751	4	0.000120912	3.91753	1.60142	TRUE
AT4G21150.2;AT4G21150.3;AT4G21150.1	AT4G21150.2;AT4G21150.3;AT4G21150.1	15;15;15	15;15;15	15;15;15	>AT4G21150.2 | Symbols: HAP6 | ribophorin II (RPN2) family protein | chr4:11278649-11283599 FORWARD LENGTH=678;>AT4G21150.3 | Symbols: HAP6 | ribophorin II (RPN2) family protein | chr4:11278646-11283599 FORWARD LENGTH=691;>AT4G21150.1 | Symbols: HAP6 | rib	3	15	15	15	13	13	13	14	14	13	14	15	13	13	13	14	14	13	14	15	13	13	13	14	14	13	14	15	25.5	25.5	25.5	73.266	678	678;691;691	1	121	0	197.2	By MS/MS	By MS/MS	By MS/MS	By MS/MS	By MS/MS	By MS/MS	By MS/MS	By MS/MS	20.5	20.1	20.5	22.7	22.7	21.5	22.7	25.5	1176500000	92850000	93542000	106280000	118660000	139530000	209180000	175870000	240600000	98825000	90593000	98666000	89132000	89166000	79812000	86823000	92869000	11	12	9	13	11	13	14	17	100				869	146;1517;1726;2388;3359;5567;5856;6129;6133;6423;6424;7048;7234;7377;7483	True;True;True;True;True;True;True;True;True;True;True;True;True;True;True	158;1631;1850;2550;3597;5990;6296;6584;6588;6892;6893;7561;7757;7908;8020	1088;1089;1090;1091;1092;1093;1094;1095;1096;1097;1098;1099;11917;11918;11919;11920;11921;11922;11923;13552;13553;13554;13555;13556;13557;13558;13559;18751;26700;26701;26702;26703;26704;26705;26706;26707;26708;26709;26710;26711;26712;26713;26714;45374;45375;45376;45377;45378;45379;47562;47563;47564;47565;47566;47567;47568;47569;47570;50312;50313;50314;50315;50316;50317;50318;50319;50348;50349;50350;50351;50352;50353;50354;50355;52520;52521;52522;52523;52524;52525;52526;52527;52528;52529;52530;52531;52532;52533;52534;52535;57649;57650;57651;57652;57653;57654;57655;57656;58992;58993;58994;58995;58996;58997;58998;60135;60136;60137;60138;60139;60140;60141;60142;60923;60924;60925;60926;60927;60928;60929;60930	779;780;781;782;783;784;785;786;787;788;789;9017;9018;9019;9020;10213;10214;10215;10216;10217;10218;10219;10220;14112;20281;20282;20283;20284;20285;20286;20287;20288;20289;20290;20291;20292;20293;20294;34883;34884;34885;34886;34887;36502;36503;36504;36505;36506;36507;36508;36509;38957;38958;38959;38960;38961;38962;38963;38964;38985;38986;38987;38988;38989;38990;38991;38992;40724;40725;40726;40727;40728;44768;44769;44770;44771;44772;44773;44774;44775;45837;45838;46672;46673;46674;46675;46676;46677;46678;46679;47280;47281;47282;47283;47284;47285;47286;47287;47288;47289	786;9018;10217;14112;20287;34887;36502;38962;38992;40725;40726;44773;45837;46677;47283			26.5584	26.4329	26.556	26.4094	26.41	26.2501	26.3716	26.4687	26.5584	26.4329	26.556	26.4094	26.41	26.2501	26.3716	26.4687	FALSE	AT4G21150.2	26.4892	26.4892	26.4892	26.4945	26.4945	26.4945	4	26.3751	26.3751	26.3751	26.3908	26.3908	26.3908	4	0.110948	0.954882	-0.1141	FALSE
AT4G21280.1;AT4G21280.2	AT4G21280.1;AT4G21280.2	9;8	9;8	7;6	>AT4G21280.1 | Symbols: PSBQ, PSBQA, PSBQ-1 | photosystem II subunit QA | chr4:11334446-11335587 FORWARD LENGTH=223;>AT4G21280.2 | Symbols: PSBQ, PSBQA, PSBQ-1 | photosystem II subunit QA | chr4:11334446-11335587 FORWARD LENGTH=224	2	9	9	7	7	6	8	9	8	8	7	9	7	6	8	9	8	8	7	9	6	6	6	7	6	7	6	7	43.5	43.5	38.6	23.795	223	223;224	1	73	0	85.095	By MS/MS	By MS/MS	By MS/MS	By MS/MS	By MS/MS	By MS/MS	By MS/MS	By MS/MS	34.1	29.1	34.1	43.5	34.1	43.5	36.8	43.5	1021000000	78169000	54404000	87068000	175560000	144290000	225360000	102220000	153950000	82522000	63703000	88059000	120490000	71148000	74819000	61926000	71123000	9	5	7	11	10	10	6	10	68				870	642;882;2048;3436;3908;6898;7487;7488;7753	True;True;True;True;True;True;True;True;True	693;948;2187;3678;4170;7402;8024;8025;8306	4980;4981;4982;4983;6650;6651;6652;6653;6654;6655;6656;6657;6658;6659;6660;6661;6662;6663;6664;6665;16193;16194;16195;16196;16197;16198;16199;16200;27350;27351;27352;27353;27354;27355;27356;31337;31338;31339;31340;31341;31342;31343;31344;56572;56573;56574;56575;60951;60952;60953;60954;60955;60956;60957;60958;60959;60960;60961;60962;60963;60964;60965;60966;60967;60968;60969;63285;63286;63287;63288;63289;63290;63291	3766;3767;3768;3769;5003;5004;5005;5006;5007;5008;5009;5010;5011;5012;5013;5014;5015;5016;12221;12222;12223;12224;12225;12226;12227;12228;20788;20789;20790;20791;23692;23693;23694;23695;23696;23697;23698;23699;43934;43935;43936;47307;47308;47309;47310;47311;47312;47313;47314;47315;47316;47317;47318;47319;47320;47321;47322;47323;47324;49260;49261;49262;49263;49264;49265;49266;49267;49268	3766;5007;12227;20788;23693;43935;47312;47316;49264			26.2983	25.9249	26.392	26.8443	26.0843	26.1569	25.884	26.0838	26.2983	25.9249	26.392	26.8443	26.0843	26.1569	25.884	26.0838	FALSE	AT4G21280.1	26.3649	26.3649	26.3649	26.3451	26.3451	26.3451	4	26.0523	26.0523	26.0523	26.0841	26.0841	26.0841	4	0.197727	0.703934	-0.312591	FALSE
AT4G21450.1;AT4G21450.3;AT4G21450.2;AT4G05060.1	AT4G21450.1;AT4G21450.3	5;4;2;1	5;4;2;1	5;4;2;1	>AT4G21450.1 | Symbols: | PapD-like superfamily protein | chr4:11426136-11428125 FORWARD LENGTH=295;>AT4G21450.3 | Symbols: | PapD-like superfamily protein | chr4:11426136-11428125 FORWARD LENGTH=314	4	5	5	5	4	4	4	4	4	4	5	4	4	4	4	4	4	4	5	4	4	4	4	4	4	4	5	4	21.4	21.4	21.4	32.964	295	295;314;212;287	1	34	0	39.935	By MS/MS	By MS/MS	By MS/MS	By MS/MS	By MS/MS	By MS/MS	By MS/MS	By MS/MS	14.9	14.9	14.9	14.9	14.9	14.9	21.4	14.9	1423700000	147080000	172070000	198970000	183420000	160900000	181130000	185680000	194440000	146470000	169320000	180150000	138900000	93015000	67416000	94525000	85618000	3	3	2	2	3	3	5	3	24				871	2011;2450;4561;5264;6942	True;True;True;True;True	2149;2625;4853;5669;7451	15921;15922;15923;15924;15925;15926;15927;15928;19284;36092;36093;36094;36095;36096;36097;36098;36099;42801;42802;42803;42804;42805;42806;42807;42808;42809;56888;56889;56890;56891;56892;56893;56894;56895	12028;14518;27032;27033;27034;27035;27036;27037;27038;33038;33039;33040;33041;33042;33043;33044;33045;33046;44168;44169;44170;44171;44172;44173	12028;14518;27034;33044;44172			27.126	27.3352	27.4246	27.0495	26.471	26.0066	26.4942	26.3514	27.126	27.3352	27.4246	27.0495	26.471	26.0066	26.4942	26.3514	FALSE	AT4G21450.1	27.2338	27.2338	27.2338	27.2306	27.2306	27.2306	4	26.3308	26.3308	26.3308	26.4112	26.4112	26.4112	4	0.000908834	3.04152	-0.903038	FALSE
AT4G21620.2;AT4G21620.1	AT4G21620.2;AT4G21620.1	2;2	2;2	2;2	>AT4G21620.2 | Symbols: | glycine-rich protein | chr4:11491519-11491914 FORWARD LENGTH=98;>AT4G21620.1 | Symbols: | glycine-rich protein | chr4:11491519-11491914 FORWARD LENGTH=131	2	2	2	2	2	2	2	2	2	2	2	2	2	2	2	2	2	2	2	2	2	2	2	2	2	2	2	2	27.6	27.6	27.6	10.048	98	98;131	1	31	0	40.644	By MS/MS	By MS/MS	By MS/MS	By MS/MS	By MS/MS	By MS/MS	By MS/MS	By MS/MS	27.6	27.6	27.6	27.6	27.6	27.6	27.6	27.6	9126700000	974070000	1329500000	1591900000	1027000000	314260000	1501400000	1244400000	1144100000	903320000	1304400000	1382800000	752760000	405390000	514420000	580800000	439670000	3	3	4	4	3	3	4	3	27				872	2247;2648	True;True	2404;2838;2839	17728;17729;17730;17731;17732;17733;17734;17735;17736;17737;17738;17739;17740;17741;17742;20905;20906;20907;20908;20909;20910;20911;20912;20913;20914;20915;20916;20917;20918;20919;20920	13267;13268;13269;13270;13271;13272;13273;13274;13275;13276;13277;15722;15723;15724;15725;15726;15727;15728;15729;15730;15731;15732;15733;15734;15735;15736;15737	13276;15736	433	88	29.7507	30.2807	30.3649	29.4876	28.5947	28.9384	29.1135	28.7118	29.7507	30.2807	30.3649	29.4876	28.5947	28.9384	29.1135	28.7118	FALSE	AT4G21620.2	29.971	29.971	29.971	30.0157	30.0157	30.0157	4	28.8396	28.8396	28.8396	28.8251	28.8251	28.8251	4	0.00636131	2.19645	-1.13139	TRUE
AT4G21650.1;AT4G21640.1;AT4G10550.2;AT4G21630.1;AT4G10540.1;AT4G10550.1;AT4G10550.3	AT4G21650.1	9;2;1;1;1;1;1	9;2;1;1;1;1;1	9;2;1;1;1;1;1	>AT4G21650.1 | Symbols: | Subtilase family protein | chr4:11501314-11504656 REVERSE LENGTH=766	7	9	9	9	6	5	5	9	6	7	5	8	6	5	5	9	6	7	5	8	6	5	5	9	6	7	5	8	17	17	17	81.479	766	766;733;722;772;775;778;794	1	51	0	64.845	By MS/MS	By MS/MS	By MS/MS	By MS/MS	By MS/MS	By MS/MS	By MS/MS	By MS/MS	10.2	9.3	8.1	17	10.1	12.1	8.1	14.2	471440000	57414000	17844000	24846000	76772000	59382000	86920000	43565000	104690000	52982000	21934000	27062000	52128000	40833000	33530000	25721000	37078000	3	1	2	9	4	6	4	6	35				873	614;641;2575;3295;3742;5589;6377;6595;6664	True;True;True;True;True;True;True;True;True	661;692;2764;3530;3999;6012;6846;7071;7149	4724;4725;4726;4727;4728;4729;4730;4978;4979;20368;20369;20370;20371;20372;20373;20374;20375;26214;26215;26216;26217;30209;30210;30211;30212;45540;45541;45542;45543;45544;45545;45546;45547;52180;52181;52182;52183;52184;52185;52186;52187;53959;53960;54531;54532;54533;54534;54535;54536;54537;54538	3565;3566;3567;3568;3569;3765;15306;15307;15308;15309;19937;19938;19939;19940;22870;22871;22872;22873;34996;34997;34998;34999;40472;40473;40474;40475;40476;40477;41785;42232;42233;42234;42235;42236;42237;42238	3567;3765;15309;19939;22872;34997;40475;41785;42238			25.659	24.3867	24.6898	25.6356	25.2832	24.9989	24.6164	25.1441	25.659	24.3867	24.6898	25.6356	25.2832	24.9989	24.6164	25.1441	FALSE	AT4G21650.1	25.0927	25.0927	25.0927	25.1627	25.1627	25.1627	4	25.0107	25.0107	25.0107	25.0715	25.0715	25.0715	4	0.828826	0.0815369	-0.082075	FALSE
AT4G21660.1;AT4G21660.2	AT4G21660.1;AT4G21660.2	5;5	5;5	5;5	>AT4G21660.1 | Symbols: | proline-rich spliceosome-associated (PSP) family protein | chr4:11506259-11509772 REVERSE LENGTH=584;>AT4G21660.2 | Symbols: | proline-rich spliceosome-associated (PSP) family protein | chr4:11506259-11509772 REVERSE LENGTH=598	2	5	5	5	2	1	2	2	4	5	5	5	2	1	2	2	4	5	5	5	2	1	2	2	4	5	5	5	12.5	12.5	12.5	66.833	584	584;598	1	26	0	33.134	By matching	By matching	By MS/MS	By matching	By MS/MS	By MS/MS	By MS/MS	By MS/MS	5.8	2.7	5.8	5.8	9.1	12.5	12.5	12.5	167120000	4361100	3043200	4992200	4819100	27658000	34311000	44215000	43725000	9248000	NA	8987200	8357700	11266000	11739000	17521000	14917000	0	0	1	0	3	4	4	3	15				874	535;4340;4993;5328;5406	True;True;True;True;True	573;4621;5382;5739;5820	4122;4123;4124;4125;4126;4127;4128;34545;34546;34547;34548;40665;40666;40667;40668;43402;43403;43404;43405;43406;43407;43408;43409;43978;43979;43980	3107;3108;25992;25993;25994;25995;31396;31397;31398;33465;33466;33467;33468;33469;33891	3107;25995;31396;33469;33891			23.1407	NA	23.0994	22.9947	23.4255	23.4848	24.0626	23.8305	23.1407	21.75	23.0994	22.9947	23.4255	23.4848	24.0626	23.8305	FALSE	AT4G21660.1	22.7462	23.0783	23.0783	23.0471	23.0994	23.0994	3	23.7008	23.7008	23.7008	23.6576	23.6576	23.6576	4	0.0570064	1.24408	0.954624	FALSE
AT4G22010.1	AT4G22010.1	22	22	20	>AT4G22010.1 | Symbols: sks4 | SKU5 similar 4 | chr4:11663429-11666463 FORWARD LENGTH=541	1	22	22	20	14	13	16	10	21	22	21	21	14	13	16	10	21	22	21	21	12	11	14	8	19	20	19	19	44.2	44.2	39.4	60.455	541	541	1	176	0	285.82	By MS/MS	By MS/MS	By MS/MS	By MS/MS	By MS/MS	By MS/MS	By MS/MS	By MS/MS	25.9	27.4	32	20.1	44	44.2	44	44	14113000000	364220000	352550000	431920000	246040000	2643400000	3269200000	3335700000	3470100000	401780000	424910000	463300000	224550000	1364200000	1260900000	1607900000	1425800000	8	8	12	6	27	30	34	30	155				876	27;1018;1504;2624;2636;3274;3331;3603;3688;4736;4897;4977;5107;5108;5418;6122;6376;6487;7060;7386;7387;7473	True;True;True;True;True;True;True;True;True;True;True;True;True;True;True;True;True;True;True;True;True;True	27;1097;1618;2814;2826;3508;3568;3855;3944;5097;5274;5364;5506;5507;5832;6576;6845;6960;7573;7917;7918;8010	175;176;177;178;179;180;181;182;7831;7832;7833;7834;7835;7836;7837;7838;7839;7840;7841;7842;7843;7844;7845;7846;11823;11824;11825;11826;20752;20753;20754;20755;20756;20757;20758;20822;20823;20824;20825;20826;20827;20828;20829;26046;26047;26048;26049;26050;26051;26052;26053;26054;26055;26056;26057;26058;26059;26463;26464;26465;26466;26467;26468;26469;26470;28941;28942;28943;29732;29733;29734;38525;38526;38527;38528;38529;38530;38531;39815;39816;39817;39818;39819;39820;39821;39822;40519;40520;40521;40522;40523;41676;41677;41678;41679;41680;41681;41682;41683;41684;41685;41686;41687;41688;41689;41690;41691;41692;44044;44045;44046;44047;44048;44049;44050;44051;50256;50257;50258;50259;50260;50261;52176;52177;52178;52179;53066;53067;53068;53069;53070;53071;53072;53073;53074;53075;53076;53077;53078;53079;53080;57737;57738;57739;57740;57741;57742;57743;60193;60194;60195;60196;60197;60198;60199;60200;60201;60202;60203;60204;60205;60206;60207;60208;60209;60210;60211;60212;60213;60214;60215;60858;60859;60860;60861;60862	134;135;136;137;138;139;140;141;5878;5879;5880;5881;5882;5883;5884;5885;5886;5887;5888;5889;5890;8945;8946;8947;8948;8949;8950;8951;8952;15608;15609;15610;15611;15612;15652;15653;15654;15655;19801;19802;19803;19804;19805;19806;19807;19808;19809;19810;19811;19812;20106;20107;20108;20109;20110;20111;20112;20113;21976;21977;21978;22520;22521;22522;29778;29779;30726;30727;30728;30729;30730;30731;31276;31277;31278;31279;31280;31281;31282;31283;31284;32207;32208;32209;32210;32211;32212;32213;32214;32215;32216;33923;33924;33925;33926;33927;33928;33929;33930;33931;33932;38917;38918;38919;38920;38921;38922;38923;40465;40466;40467;40468;40469;40470;40471;41141;41142;41143;41144;41145;41146;41147;41148;41149;41150;41151;44837;44838;44839;44840;44841;44842;44843;44844;44845;46723;46724;46725;46726;46727;46728;46729;46730;46731;46732;46733;46734;46735;46736;46737;46738;47233;47234;47235;47236	140;5890;8950;15609;15653;19809;20110;21976;22521;29779;30728;31280;32208;32212;33929;38921;40470;41150;44845;46727;46736;47234			28.5818	28.6626	28.7874	27.7425	30.3454	30.2318	30.5825	30.4091	28.5818	28.6626	28.7874	27.7425	30.3454	30.2318	30.5825	30.4091	FALSE	AT4G22010.1	28.4436	28.4436	28.4436	28.6222	28.6222	28.6222	4	30.3922	30.3922	30.3922	30.3773	30.3773	30.3773	4	0.0022658	2.64478	1.94866	TRUE
AT4G22517.1;AT4G22513.1	AT4G22517.1;AT4G22513.1	2;2	2;2	2;2	>AT4G22517.1 | Symbols: | Bifunctional inhibitor/lipid-transfer protein/seed storage 2S albumin superfamily protein | chr4:11856810-11857157 FORWARD LENGTH=115;>AT4G22513.1 | Symbols: | Bifunctional inhibitor/lipid-transfer protein/seed storage 2S albumi	2	2	2	2	0	1	1	1	1	2	2	2	0	1	1	1	1	2	2	2	0	1	1	1	1	2	2	2	17.4	17.4	17.4	12.223	115	115;115	1	10	0	12.058	By matching	By matching	By matching	By matching	By MS/MS	By MS/MS	By MS/MS	By matching	0	9.6	9.6	9.6	9.6	17.4	17.4	17.4	76376000	0	5626300	5088800	4183100	10405000	29038000	13326000	8707900	NA	NA	NA	NA	NA	11243000	5782200	4456500	0	0	0	0	1	2	1	0	4				880	4212;4277	True;True	4489;4558	33665;33666;33667;34093;34094;34095;34096;34097;34098;34099	25367;25672;25673;25674	25367;25672			NA	NA	NA	NA	NA	23.4225	22.4632	22.0875	21.6521	21.2892	21.6196	21.517	21.589	23.4225	22.4632	22.0875	FALSE	AT4G22517.1	21.5195	NA	21.5195	21.5683	NA	21.5683	0	22.3906	22.6577	22.6577	22.2753	22.4632	22.4632	3	0.108064	0.96632	0.871092	FALSE
AT4G23800.2;AT4G23800.1	AT4G23800.2;AT4G23800.1	7;7	7;7	7;7	>AT4G23800.2 | Symbols: | HMG (high mobility group) box protein | chr4:12390228-12392516 FORWARD LENGTH=450;>AT4G23800.1 | Symbols: | HMG (high mobility group) box protein | chr4:12390228-12392516 FORWARD LENGTH=456	2	7	7	7	7	7	7	7	7	7	6	7	7	7	7	7	7	7	6	7	7	7	7	7	7	7	6	7	19.1	19.1	19.1	52.545	450	450;456	1	61	0	52.838	By MS/MS	By MS/MS	By MS/MS	By MS/MS	By MS/MS	By MS/MS	By MS/MS	By MS/MS	19.1	19.1	19.1	19.1	19.1	19.1	14.7	19.1	448790000	39307000	52013000	58273000	43451000	50778000	76826000	60526000	67612000	36978000	49636000	50449000	36552000	30361000	27691000	35014000	29575000	5	7	6	4	3	5	2	4	36				881	1197;1598;2782;3467;3608;4401;5908	True;True;True;True;True;True;True	1291;1714;2983;3711;3860;4683;6350	9324;9325;9326;9327;9328;9329;9330;9331;12577;12578;12579;12580;12581;12582;12583;12584;21982;21983;21984;21985;21986;21987;21988;21989;27752;27753;27754;27755;27756;27757;27758;27759;28983;28984;28985;28986;28987;28988;28989;28990;28991;28992;28993;28994;28995;28996;34983;34984;34985;34986;34987;34988;34989;47953;47954;47955;47956;47957;47958;47959;47960	7055;7056;7057;7058;7059;7060;7061;9521;16531;16532;16533;16534;21091;21092;21093;21094;22006;22007;22008;22009;22010;22011;22012;22013;22014;26314;26315;26316;26317;26318;26319;26320;26321;36783;36784;36785	7057;9521;16532;21093;22013;26321;36785			25.1402	25.5649	25.5883	25.1234	24.8557	24.7229	25.0614	24.8179	25.1402	25.5649	25.5883	25.1234	24.8557	24.7229	25.0614	24.8179	FALSE	AT4G23800.2	25.3542	25.3542	25.3542	25.3525	25.3525	25.3525	4	24.8645	24.8645	24.8645	24.8368	24.8368	24.8368	4	0.0228703	1.64073	-0.489721	FALSE
AT4G24270.1;AT4G24270.2	AT4G24270.1;AT4G24270.2	12;12	12;12	12;12	>AT4G24270.1 | Symbols: EMB140 | EMBRYO DEFECTIVE 140 | chr4:12581765-12587293 REVERSE LENGTH=816;>AT4G24270.2 | Symbols: EMB140 | EMBRYO DEFECTIVE 140 | chr4:12581765-12587293 REVERSE LENGTH=817	2	12	12	12	2	2	1	1	9	9	9	10	2	2	1	1	9	9	9	10	2	2	1	1	9	9	9	10	15.4	15.4	15.4	92.771	816	816;817	1	51	0	100.35	By matching	By matching	By matching	By matching	By MS/MS	By MS/MS	By MS/MS	By MS/MS	2.5	2.2	1.3	1.3	12.4	12.7	13.2	14.5	391550000	2619700	3226400	1012700	1483300	71428000	97433000	93772000	120580000	5581300	4741300	NA	NA	41757000	22653000	43509000	58648000	0	0	0	0	8	9	10	11	38				883	153;286;471;1316;1604;1785;2659;3423;3476;3859;4611;7165	True;True;True;True;True;True;True;True;True;True;True;True	165;303;503;1420;1720;1911;2851;3664;3720;4120;4918;4919;7686	1132;2200;2201;2202;2203;3627;3628;3629;3630;3631;3632;3633;3634;10282;10283;10284;10285;12617;12618;12619;12620;12621;13993;13994;13995;13996;20988;20989;20990;27203;27834;27835;27836;27837;27838;27839;30967;30968;36501;36502;36503;36504;36505;36506;36507;36508;58528;58529;58530;58531;58532	805;1674;1675;1676;1677;2733;2734;2735;2736;7775;7776;7777;9547;9548;9549;9550;10524;10525;10526;10527;15790;15791;20674;21146;21147;21148;21149;23408;23409;27363;27364;27365;27366;27367;27368;45493;45494;45495	805;1675;2734;7777;9550;10526;15791;20674;21148;23409;27366;45493	434	16	22.4122	22.1769	NA	NA	25.3155	24.4332	25.3748	25.8056	22.4122	22.1769	21.5064	21.4526	25.3155	24.4332	25.3748	25.8056	FALSE	AT4G24270.1	21.887	22.2945	22.2945	21.8416	22.2945	22.2945	2	25.2323	25.2323	25.2323	25.3452	25.3452	25.3452	4	0.000131808	3.88006	3.34527	TRUE
AT4G24350.1;AT4G24350.2	AT4G24350.1;AT4G24350.2	7;6	7;6	6;5	>AT4G24350.1 | Symbols: | Phosphorylase superfamily protein | chr4:12609637-12611328 FORWARD LENGTH=336;>AT4G24350.2 | Symbols: | Phosphorylase superfamily protein | chr4:12610060-12611328 FORWARD LENGTH=242	2	7	7	6	6	7	6	7	7	7	7	7	6	7	6	7	7	7	7	7	5	6	5	6	6	6	6	6	29.2	29.2	25.9	36.696	336	336;242	1	82	0	95.753	By MS/MS	By MS/MS	By MS/MS	By MS/MS	By MS/MS	By MS/MS	By MS/MS	By MS/MS	24.7	29.2	24.7	29.2	29.2	29.2	29.2	29.2	3332000000	340950000	361790000	400430000	444290000	361200000	495830000	437170000	490320000	330070000	377660000	397460000	332580000	201350000	190270000	208590000	203780000	7	8	8	8	6	8	8	10	63				885	63;611;1819;2376;2589;5260;6131	True;True;True;True;True;True;True	68;658;1947;2536;2778;5665;6586	420;421;422;423;424;425;426;427;428;429;430;431;432;433;434;435;4710;4711;4712;4713;4714;4715;4716;4717;14249;14250;14251;14252;14253;14254;14255;14256;14257;14258;14259;14260;18663;18664;18665;18666;18667;18668;18669;18670;18671;18672;18673;18674;18675;18676;18677;18678;20478;20479;20480;20481;20482;20483;20484;20485;42780;42781;42782;42783;42784;42785;50324;50325;50326;50327;50328;50329;50330;50331;50332;50333;50334;50335;50336;50337;50338;50339	323;324;325;326;327;328;329;330;331;332;333;334;3556;3557;3558;3559;3560;3561;3562;10713;10714;10715;10716;10717;10718;10719;10720;10721;14031;14032;14033;14034;14035;14036;14037;14038;14039;14040;14041;14042;14043;14044;14045;14046;14047;15383;15384;15385;15386;15387;15388;15389;33023;33024;38968;38969;38970;38971;38972;38973;38974;38975;38976	331;3560;10717;14036;15388;33023;38976			28.2982	28.4925	28.5662	28.3091	27.5851	27.5035	27.6361	27.6024	28.2982	28.4925	28.5662	28.3091	27.5851	27.5035	27.6361	27.6024	FALSE	AT4G24350.1	28.4165	28.4165	28.4165	28.4008	28.4008	28.4008	4	27.5818	27.5818	27.5818	27.5938	27.5938	27.5938	4	0.000312967	3.5045	-0.834734	FALSE
AT4G24770.1	AT4G24770.1	6	6	6	>AT4G24770.1 | Symbols: RBP31, ATRBP31, CP31, ATRBP33 | 31-kDa RNA binding protein | chr4:12766223-12767952 REVERSE LENGTH=329	1	6	6	6	3	2	1	2	6	6	6	6	3	2	1	2	6	6	6	6	3	2	1	2	6	6	6	6	21	21	21	35.787	329	329	1	46	0	116.9	By MS/MS	By matching	By matching	By MS/MS	By MS/MS	By MS/MS	By MS/MS	By MS/MS	8.2	5.2	3	5.2	21	21	21	21	2041600000	8161000	2478200	2428700	9571500	454100000	472740000	503180000	588920000	7066600	3684600	NA	11534000	276610000	195020000	158590000	247760000	1	0	0	2	10	11	10	13	47				887	2170;3887;7110;7352;7372;7391	True;True;True;True;True;True	2320;2321;4148;7627;7881;7903;7922	17097;17098;17099;17100;17101;17102;17103;17104;17105;17106;17107;31120;31121;31122;31123;31124;31125;31126;31127;58084;58085;58086;58087;58088;58089;58090;58091;58092;58093;58094;58095;59959;59960;59961;59962;60104;60105;60106;60107;60108;60109;60110;60229;60230;60231;60232	12767;12768;12769;12770;12771;12772;12773;12774;12775;12776;12777;12778;23515;23516;23517;23518;23519;23520;23521;23522;23523;23524;45133;45134;45135;45136;45137;45138;45139;45140;45141;45142;45143;45144;45145;45146;45147;45148;46577;46658;46659;46660;46661;46747;46748;46749;46750	12770;23517;45147;46577;46658;46748	435	198	22.7526	21.8131	NA	23.4594	28.0433	27.539	27.2407	27.8844	22.7526	21.8131	21.0971	23.4594	28.0433	27.539	27.2407	27.8844	FALSE	AT4G24770.1	22.2805	22.675	22.675	22.2828	22.7526	22.7526	3	27.6769	27.6769	27.6769	27.7117	27.7117	27.7117	4	0.000868572	3.06119	5.39631	TRUE
AT4G24780.2;AT4G24780.1	AT4G24780.2;AT4G24780.1	17;17	17;17	12;12	>AT4G24780.2 | Symbols: | Pectin lyase-like superfamily protein | chr4:12770631-12772227 REVERSE LENGTH=408;>AT4G24780.1 | Symbols: | Pectin lyase-like superfamily protein | chr4:12770631-12772227 REVERSE LENGTH=408	2	17	17	12	14	9	12	13	16	17	17	17	14	9	12	13	16	17	17	17	10	7	10	10	11	12	12	12	41.2	41.2	29.9	45.013	408	408;408	1	174	0	323.31	By MS/MS	By MS/MS	By MS/MS	By MS/MS	By MS/MS	By MS/MS	By MS/MS	By MS/MS	32.4	16.2	25.7	31.1	39	41.2	41.2	41.2	8521400000	82211000	64191000	90851000	123280000	1647400000	2053000000	1941000000	2519500000	86793000	87060000	99374000	109330000	754500000	783750000	906520000	905830000	6	4	7	8	26	29	26	30	136				888	672;914;973;1237;1647;1648;1865;2686;2697;2698;3404;3405;3728;4921;5123;6043;7088	True;True;True;True;True;True;True;True;True;True;True;True;True;True;True;True;True	726;981;982;1048;1049;1332;1333;1766;1767;1994;2878;2890;2891;3645;3646;3985;5305;5306;5523;6494;7602	5182;5183;5184;5185;6876;6877;6878;6879;6880;6881;6882;6883;6884;6885;6886;6887;6888;6889;7425;7426;7427;7428;7429;7430;7431;7432;7433;7434;7435;7436;9577;9578;9579;9580;9581;9582;9583;9584;9585;12953;12954;12955;12956;12957;12958;12959;12960;12961;12962;12963;12964;12965;12966;12967;12968;12969;12970;12971;14707;14708;14709;14710;14711;14712;14713;14714;21190;21191;21192;21193;21194;21195;21196;21197;21198;21199;21200;21201;21202;21306;21307;21308;21309;21310;21311;21312;21313;21314;21315;21316;21317;21318;21319;21320;21321;21322;21323;21324;21325;21326;21327;27043;27044;27045;27046;27047;27048;27049;27050;27051;27052;27053;27054;27055;27056;27057;27058;27059;27060;27061;30090;30091;30092;30093;30094;30095;30096;30097;30098;40167;40168;40169;40170;40171;40172;40173;40174;40175;40176;40177;41813;41814;41815;41816;41817;41818;41819;48904;48905;48906;48907;48908;48909;48910;57924;57925;57926;57927;57928;57929;57930;57931;57932;57933;57934;57935;57936;57937;57938;57939;57940;57941;57942;57943	3896;3897;3898;5167;5168;5169;5170;5171;5172;5173;5174;5175;5176;5177;5178;5179;5583;5584;5585;5586;7221;7222;7223;7224;7225;7226;7227;9791;9792;9793;9794;9795;9796;9797;9798;9799;9800;9801;9802;9803;9804;11105;11106;11107;11108;11109;15906;15907;15908;15909;15910;15911;15912;15913;15914;15915;15916;16013;16014;16015;16016;16017;16018;16019;16020;16021;16022;16023;16024;16025;16026;16027;16028;16029;16030;16031;20561;20562;20563;20564;20565;20566;20567;20568;20569;20570;20571;20572;20573;20574;20575;20576;22796;22797;22798;22799;22800;22801;22802;22803;30994;30995;30996;30997;30998;30999;31000;31001;31002;31003;31004;32296;32297;32298;32299;32300;32301;37479;37480;37481;37482;44991;44992;44993;44994;44995;44996;44997;44998;44999;45000;45001;45002;45003;45004;45005;45006	3897;5179;5584;7221;9795;9801;11109;15913;16023;16026;20566;20572;22801;31004;32301;37480;44997	129;130	145;270	26.3711	26.3755	26.5664	26.7041	29.4909	29.5458	29.7558	29.7547	26.3711	26.3755	26.5664	26.7041	29.4909	29.5458	29.7558	29.7547	FALSE	AT4G24780.2	26.5043	26.5043	26.5043	26.4709	26.4709	26.4709	4	29.6368	29.6368	29.6368	29.6502	29.6502	29.6502	4	1.34052e-07	6.87273	3.13253	TRUE
AT4G25210.1	AT4G25210.1	7	7	7	>AT4G25210.1 | Symbols: | DNA-binding storekeeper protein-related transcriptional regulator | chr4:12918446-12919552 FORWARD LENGTH=368	1	7	7	7	3	3	4	4	7	7	7	7	3	3	4	4	7	7	7	7	3	3	4	4	7	7	7	7	12.8	12.8	12.8	40.274	368	368	1	42	0	53.788	By MS/MS	By MS/MS	By MS/MS	By MS/MS	By MS/MS	By MS/MS	By MS/MS	By MS/MS	7.3	7.3	9.5	9.5	12.8	12.8	12.8	12.8	2430200000	18103000	23939000	44600000	40626000	534300000	615520000	452330000	700750000	16143000	18246000	22711000	17477000	313240000	234600000	267280000	281770000	1	1	1	1	4	6	5	5	24				889	2322;3564;4019;5201;5752;6275;7326	True;True;True;True;True;True;True	2481;3812;4284;5604;6188;6736;7854	18273;18274;18275;18276;28560;28561;28562;28563;32168;32169;32170;32171;32172;32173;42314;42315;42316;42317;42318;42319;42320;42321;46711;46712;46713;46714;46715;46716;46717;46718;51355;51356;51357;51358;59736;59737;59738;59739;59740;59741;59742;59743	13730;13731;13732;21702;21703;21704;21705;24285;32677;32678;35890;35891;35892;35893;39800;39801;39802;39803;46397;46398;46399;46400;46401;46402;46403;46404	13731;21703;24285;32678;35891;39803;46404			23.9444	24.1211	24.4369	24.059	28.2227	27.8056	27.9938	28.0699	23.9444	24.1211	24.4369	24.059	28.2227	27.8056	27.9938	28.0699	FALSE	AT4G25210.1	24.1403	24.1403	24.1403	24.09	24.09	24.09	4	28.023	28.023	28.023	28.0319	28.0319	28.0319	4	1.94046e-07	6.7121	3.88268	TRUE
AT4G25340.1;AT4G25340.2	AT4G25340.1;AT4G25340.2	6;5	6;5	6;5	>AT4G25340.1 | Symbols: FKBP53, ATFKBP53 | FK506 BINDING PROTEIN 53 | chr4:12959657-12962632 REVERSE LENGTH=477;>AT4G25340.2 | Symbols: FKBP53 | FK506 BINDING PROTEIN 53 | chr4:12959863-12962632 REVERSE LENGTH=444	2	6	6	6	5	6	6	6	5	5	5	5	5	6	6	6	5	5	5	5	5	6	6	6	5	5	5	5	11.9	11.9	11.9	52.222	477	477;444	1	67	0	123.07	By MS/MS	By MS/MS	By MS/MS	By MS/MS	By MS/MS	By MS/MS	By MS/MS	By MS/MS	10.3	11.9	11.9	11.9	9.9	9.9	9.9	9.9	2973500000	211430000	328680000	344580000	346940000	353130000	459100000	451790000	477800000	310590000	298220000	304310000	224140000	187810000	177310000	212510000	219470000	6	9	9	6	4	6	7	6	53				890	489;2635;2942;3540;3627;3966	True;True;True;True;True;True	521;2825;3152;3788;3880;4229	3753;3754;3755;3756;3757;3758;3759;3760;20818;20819;20820;20821;23085;23086;23087;23088;23089;23090;23091;23092;28344;28345;28346;28347;28348;28349;28350;28351;28352;28353;28354;28355;28356;28357;28358;28359;28360;28361;28362;28363;28364;28365;28366;28367;29179;29180;29181;29182;29183;29184;29185;29186;29187;29188;29189;29190;29191;29192;29193;29194;31781;31782;31783;31784;31785;31786;31787	2835;2836;2837;2838;2839;2840;2841;2842;15650;15651;17345;17346;17347;17348;17349;17350;17351;21534;21535;21536;21537;21538;21539;21540;21541;21542;21543;21544;21545;21546;21547;21548;21549;21550;21551;21552;21553;22154;22155;22156;22157;22158;22159;22160;22161;22162;22163;22164;22165;22166;22167;22168;22169;24009	2840;15651;17350;21542;22159;24009			28.2104	28.1518	28.181	27.7398	27.4847	27.4017	27.663	27.7094	28.2104	28.1518	28.181	27.7398	27.4847	27.4017	27.663	27.7094	FALSE	AT4G25340.1	28.0708	28.0708	28.0708	28.1664	28.1664	28.1664	4	27.5647	27.5647	27.5647	27.5738	27.5738	27.5738	4	0.0116591	1.93334	-0.506057	FALSE
AT4G25900.1	AT4G25900.1	2	2	2	>AT4G25900.1 | Symbols: | Galactose mutarotase-like superfamily protein | chr4:13161487-13163397 FORWARD LENGTH=318	1	2	2	2	1	0	0	2	2	1	2	2	1	0	0	2	2	1	2	2	1	0	0	2	2	1	2	2	7.5	7.5	7.5	36.251	318	318	1	10	0	11.592	By matching	By matching	By matching	By MS/MS	By MS/MS	By matching	By matching	By MS/MS	4.4	0	0	7.5	7.5	4.4	7.5	7.5	45136000	3993300	0	0	10305000	7991100	5210200	4810400	12827000	NA	NA	NA	7938800	4445400	NA	2435300	5604700	0	0	0	3	2	0	0	2	7				893	4568;6738	True;True	4862;7228	36151;36152;36153;36154;55099;55100;55101;55102;55103;55104	27082;27083;27084;42677;42678;42679;42680	27084;42678			NA	NA	NA	22.9205	22.0839	NA	21.2157	22.4182	21.5662	21.5464	21.395	22.9205	22.0839	21.1219	21.2157	22.4182	FALSE	AT4G25900.1	21.857	22.9205	22.9205	21.5563	22.9205	22.9205	1	21.7099	21.9059	21.9059	21.6498	22.0839	22.0839	3	0.769407	0.113844	-0.147103	FALSE
AT4G26100.1	AT4G26100.1	11	4	2	>AT4G26100.1 | Symbols: CK1, CKL1 | casein kinase 1 | chr4:13227885-13230508 REVERSE LENGTH=450	1	11	4	2	9	8	9	9	10	11	10	10	3	2	3	3	4	4	4	4	1	1	1	1	2	2	2	2	26.2	10.7	5.1	50.946	450	450	1	64	0	42.674	By MS/MS	By MS/MS	By MS/MS	By MS/MS	By MS/MS	By MS/MS	By MS/MS	By MS/MS	23.3	20.7	23.3	23.3	26	26.2	26	26	1329600000	112000000	99905000	123510000	105780000	191740000	258400000	236340000	201870000	86164000	92247000	101970000	57704000	63675000	63230000	95050000	63289000	4	0	1	3	6	6	6	4	30				894	943;1057;1728;2519;2658;3110;3695;6147;6397;7233;7469	True;True;False;False;False;True;False;True;False;False;False	1012;1013;1137;1852;2702;2850;3331;3951;6603;6866;7756;8005;8006	7123;7124;7125;7126;7127;7128;7129;7130;7131;7132;7133;7134;7135;7136;7137;7138;7139;7140;7141;7142;7143;7144;7145;7146;7147;7148;7149;7150;7151;7152;7153;7154;7155;7156;7157;7158;7159;7160;7161;7162;7163;7164;8121;8122;8123;8124;8125;8126;8127;8128;8129;8130;8131;13569;13570;13571;13572;13573;13574;13575;13576;13577;13578;13579;13580;13581;13582;13583;13584;19897;19898;19899;19900;19901;19902;19903;19904;20976;20977;20978;20979;20980;20981;20982;20983;20984;20985;20986;20987;24374;24375;24376;24377;29796;50486;50487;50488;50489;50490;50491;50492;52330;52331;52332;52333;52334;52335;52336;52337;58984;58985;58986;58987;58988;58989;58990;58991;60807;60808;60809;60810;60811;60812;60813;60814;60815;60816;60817;60818;60819;60820;60821;60822;60823;60824;60825;60826;60827;60828;60829;60830;60831;60832;60833;60834;60835;60836;60837	5370;5371;5372;5373;5374;5375;5376;5377;5378;5379;5380;5381;5382;5383;5384;5385;6106;6107;6108;6109;6110;6111;6112;6113;6114;6115;10228;10229;10230;10231;10232;10233;10234;10235;10236;10237;10238;14968;14969;14970;14971;14972;14973;15780;15781;15782;15783;15784;15785;15786;15787;15788;15789;18316;18317;18318;18319;22559;39113;39114;39115;39116;40585;40586;40587;40588;40589;40590;45829;45830;45831;45832;45833;45834;45835;45836;47190;47191;47192;47193;47194;47195;47196;47197;47198;47199;47200;47201;47202;47203;47204;47205;47206;47207;47208;47209;47210	5382;6109;10235;14969;15789;18316;22559;39116;40590;45835;47206	145;436;437	107;136;182	26.3606	26.459	26.6036	25.7822	25.9242	25.9141	26.5022	25.9155	26.3606	26.459	26.6036	25.7822	25.9242	25.9141	26.5022	25.9155	FALSE	AT4G26100.1	26.3013	26.3013	26.3013	26.4098	26.4098	26.4098	4	26.064	26.064	26.064	25.9198	25.9198	25.9198	4	0.347173	0.459455	-0.237338	FALSE
AT4G26370.1;AT4G26370.2	AT4G26370.1;AT4G26370.2	2;1	2;1	2;1	>AT4G26370.1 | Symbols: | antitermination NusB domain-containing protein | chr4:13334099-13336153 REVERSE LENGTH=301;>AT4G26370.2 | Symbols: | antitermination NusB domain-containing protein | chr4:13334766-13336153 REVERSE LENGTH=248	2	2	2	2	1	1	1	2	2	2	2	2	1	1	1	2	2	2	2	2	1	1	1	2	2	2	2	2	7.6	7.6	7.6	33.462	301	301;248	1	13	0	17.121	By matching	By matching	By matching	By MS/MS	By MS/MS	By MS/MS	By MS/MS	By MS/MS	3.3	3.3	3.3	7.6	7.6	7.6	7.6	7.6	74294000	3585400	2529800	2810000	4297400	12429000	14966000	11938000	21738000	NA	NA	NA	NA	6725400	6393900	6539000	8213000	0	0	0	1	2	1	1	1	6				896	2775;6535	True;True	2976;7009	21935;21936;21937;21938;21939;53479;53480;53481;53482;53483;53484;53485;53486	16499;16500;16501;16502;16503;41457	16501;41457			NA	NA	NA	NA	22.6812	22.6083	22.6406	22.9695	21.7112	21.3413	21.7242	21.1671	22.6812	22.6083	22.6406	22.9695	FALSE	AT4G26370.1	21.486	NA	21.486	21.5262	NA	21.5262	0	22.7249	22.7249	22.7249	22.6609	22.6609	22.6609	4	0.000650656	3.18665	1.23893	TRUE
AT4G26630.2;AT4G26630.1	AT4G26630.2;AT4G26630.1	13;13	13;13	13;13	>AT4G26630.2 | Symbols: | DEK domain-containing chromatin associated protein | chr4:13430873-13434877 REVERSE LENGTH=763;>AT4G26630.1 | Symbols: | DEK domain-containing chromatin associated protein | chr4:13430873-13434877 REVERSE LENGTH=763	2	13	13	13	13	11	13	13	13	12	13	13	13	11	13	13	13	12	13	13	13	11	13	13	13	12	13	13	17.3	17.3	17.3	85.248	763	763;763	1	135	0	187.93	By MS/MS	By MS/MS	By MS/MS	By MS/MS	By MS/MS	By MS/MS	By MS/MS	By MS/MS	17.3	15.2	17.3	17.3	17.3	16.1	17.3	17.3	4620400000	404650000	471380000	540830000	551900000	528990000	721690000	651750000	749210000	365870000	457020000	415220000	399750000	281030000	287050000	319530000	313060000	11	12	14	13	15	17	14	14	110				898	886;1266;1526;3733;3734;3910;4148;4649;4732;5545;6489;6512;6777	True;True;True;True;True;True;True;True;True;True;True;True;True	952;1364;1641;3990;3991;4172;4419;4972;4973;5091;5966;6962;6986;7269	6682;6683;6684;6685;6686;6687;6688;6689;9801;9802;9803;9804;9805;9806;9807;9808;11993;11994;11995;11996;11997;11998;11999;30121;30122;30123;30124;30125;30126;30127;30128;30129;30130;30131;30132;30133;30134;30135;31348;31349;31350;31351;31352;31353;31354;31355;31356;31357;31358;31359;31360;31361;31362;33156;33157;33158;33159;33160;33161;33162;33163;33164;33165;33166;33167;33168;33169;33170;33171;36854;36855;36856;36857;36858;36859;36860;36861;36862;36863;36864;36865;36866;36867;36868;36869;38489;38490;38491;38492;38493;38494;38495;38496;45172;45173;45174;45175;45176;45177;45178;45179;45180;45181;45182;45183;45184;45185;45186;53089;53090;53091;53092;53093;53094;53095;53096;53286;53287;53288;53289;53290;53291;53292;53293;53294;53295;53296;55467;55468;55469;55470;55471;55472;55473;55474	5028;5029;5030;5031;5032;5033;5034;5035;7406;7407;7408;7409;7410;7411;7412;9062;9063;22822;22823;22824;22825;22826;22827;22828;22829;23701;23702;23703;23704;23705;23706;23707;23708;23709;23710;23711;23712;23713;23714;23715;23716;23717;23718;24986;24987;24988;24989;24990;24991;24992;24993;24994;24995;24996;24997;24998;27590;27591;27592;27593;27594;27595;27596;27597;27598;27599;27600;27601;27602;27603;27604;27605;29743;29744;29745;29746;29747;29748;29749;34737;34738;34739;34740;34741;34742;34743;34744;34745;34746;34747;34748;34749;34750;34751;41160;41161;41162;41163;41326;41327;41328;41329;41330;41331;43162;43163;43164;43165;43166;43167	5030;7410;9063;22824;22828;23712;24993;27590;29744;34751;41163;41328;43162	438;439	126;724	28.4468	28.7677	28.6293	28.5745	28.0661	28.0967	28.2514	28.2219	28.4468	28.7677	28.6293	28.5745	28.0661	28.0967	28.2514	28.2219	FALSE	AT4G26630.2	28.6046	28.6046	28.6046	28.6019	28.6019	28.6019	4	28.159	28.159	28.159	28.1593	28.1593	28.1593	4	0.00219373	2.65882	-0.445536	FALSE
AT4G26870.1	AT4G26870.1	32	32	24	>AT4G26870.1 | Symbols: | Class II aminoacyl-tRNA and biotin synthetases superfamily protein | chr4:13505381-13507619 FORWARD LENGTH=532	1	32	32	24	30	28	28	29	29	30	31	30	30	28	28	29	29	30	31	30	22	22	21	22	22	23	24	23	56.8	56.8	44.9	60.332	532	532	1	364	0	323.31	By MS/MS	By MS/MS	By MS/MS	By MS/MS	By MS/MS	By MS/MS	By MS/MS	By MS/MS	55.3	51.1	52.8	55.1	54.9	55.3	55.5	55.3	23774000000	1895700000	2479600000	2123300000	2011300000	3461500000	4685600000	3587600000	3529200000	1762800000	2253300000	1811200000	1484600000	1889400000	1791300000	1876700000	1559800000	34	36	31	34	46	44	46	40	311				899	127;1164;1554;1566;1888;2133;2177;2483;2754;3014;3214;3562;3621;3653;3675;3990;4016;4403;4709;5309;5422;5551;5902;6283;6383;6506;6851;6872;6900;7320;7543;7599	True;True;True;True;True;True;True;True;True;True;True;True;True;True;True;True;True;True;True;True;True;True;True;True;True;True;True;True;True;True;True;True	139;1256;1669;1681;2018;2278;2279;2330;2661;2953;3228;3447;3810;3874;3907;3929;4254;4280;4685;4686;5066;5716;5717;5837;5973;6344;6744;6852;6980;7351;7375;7404;7847;7848;8085;8144	935;936;937;938;939;940;941;942;943;944;945;946;947;948;949;950;9109;9110;9111;9112;9113;9114;9115;9116;12187;12188;12189;12190;12191;12192;12193;12194;12195;12291;12292;12293;12294;12295;12296;12297;12298;12299;12300;12301;12302;12303;12304;12305;12306;14917;14918;14919;14920;14921;14922;14923;14924;16823;16824;16825;16826;16827;16828;16829;16830;16831;16832;16833;16834;16835;16836;16837;16838;17152;17153;17154;17155;17156;17157;17158;17159;17160;17161;17162;17163;17164;17165;17166;17167;19574;19575;19576;19577;19578;19579;19580;19581;19582;19583;19584;19585;19586;19587;19588;19589;21777;21778;21779;21780;21781;21782;21783;23628;23629;23630;23631;23632;23633;23634;23635;23636;23637;23638;23639;23640;23641;23642;23643;25556;25557;25558;25559;25560;25561;25562;25563;28544;28545;28546;28547;28548;28549;28550;28551;28552;28553;28554;28555;28556;29127;29128;29129;29130;29131;29132;29133;29134;29135;29136;29137;29138;29139;29140;29141;29142;29435;29436;29437;29438;29439;29440;29441;29624;31961;31962;31963;31964;31965;31966;31967;31968;32142;32143;32144;32145;32146;32147;32148;32149;32150;32151;34998;34999;35000;35001;35002;35003;35004;35005;35006;35007;35008;35009;35010;35011;35012;35013;35014;35015;35016;35017;35018;35019;37590;43218;43219;43220;43221;43222;43223;43224;43225;43226;43227;43228;43229;43230;43231;43232;43233;43234;43235;43236;43237;44084;44085;44086;44087;44088;44089;44090;44091;45250;45251;45252;45253;45254;45255;45256;45257;45258;45259;45260;45261;45262;45263;45264;45265;47897;47898;47899;47900;47901;47902;47903;47904;47905;47906;47907;47908;47909;47910;47911;51394;51395;51396;51397;51398;51399;51400;51401;51402;51403;51404;51405;51406;51407;51408;51409;52229;52230;52231;52232;52233;52234;52235;52236;53249;53250;53251;53252;53253;53254;53255;53256;56157;56158;56159;56160;56161;56162;56163;56164;56333;56334;56335;56336;56337;56338;56577;56578;56579;56580;56581;56582;56583;56584;59674;59675;59676;59677;59678;59679;59680;59681;59682;59683;59684;59685;59686;59687;61683;61684;61685;61686;61687;61688;61689;61690;61691;61692;61693;61694;61695;61696;61697;61698;62133;62134;62135;62136;62137;62138;62139	689;690;691;692;693;6911;6912;6913;6914;6915;6916;6917;6918;9194;9195;9196;9197;9198;9199;9258;9259;9260;9261;9262;9263;9264;9265;9266;9267;9268;9269;9270;9271;9272;9273;9274;11242;11243;11244;12594;12595;12596;12597;12598;12599;12600;12601;12602;12603;12604;12819;12820;12821;12822;12823;12824;12825;12826;12827;12828;12829;12830;12831;12832;12833;12834;12835;14729;14730;14731;14732;14733;14734;14735;14736;14737;14738;14739;14740;14741;14742;14743;14744;14745;14746;16380;16381;17766;17767;17768;17769;17770;17771;17772;17773;17774;17775;17776;17777;17778;17779;17780;17781;19438;19439;19440;19441;19442;19443;19444;19445;21685;21686;21687;21688;21689;21690;21691;21692;21693;21694;21695;21696;21697;21698;22116;22117;22118;22119;22120;22121;22122;22123;22124;22125;22126;22127;22128;22129;22130;22131;22132;22133;22331;22332;22333;22334;22335;22336;22462;24112;24113;24114;24115;24116;24117;24118;24119;24120;24260;24261;24262;24263;24264;24265;24266;24267;24268;26332;26333;26334;26335;26336;26337;26338;26339;26340;26341;26342;26343;26344;26345;26346;26347;26348;26349;26350;26351;26352;26353;26354;28170;33352;33353;33354;33355;33356;33357;33358;33359;33360;33950;33951;34785;34786;34787;34788;34789;34790;34791;34792;34793;34794;34795;34796;34797;34798;34799;34800;34801;36731;36732;36733;36734;36735;36736;36737;36738;36739;36740;36741;39827;39828;39829;39830;39831;39832;39833;39834;39835;39836;39837;39838;39839;39840;39841;39842;40516;40517;40518;40519;40520;40521;40522;40523;41300;41301;41302;41303;41304;41305;41306;41307;41308;43664;43665;43666;43667;43668;43669;43670;43671;43790;43791;43792;43793;43794;43938;43939;43940;43941;43942;43943;43944;46343;46344;46345;46346;46347;46348;46349;46350;46351;46352;46353;46354;46355;48062;48063;48064;48065;48066;48067;48068;48069;48070;48071;48072;48073;48074;48075;48076;48077;48372	691;6917;9198;9270;11244;12598;12834;14744;16381;17773;19443;21685;22132;22335;22462;24112;24260;26350;28170;33355;33951;34796;36735;39841;40522;41303;43665;43792;43944;46344;48071;48372	440;441;442;443;444;445	1;287;324;385;457;509	30.7152	31.0694	30.7543	30.4674	30.8153	30.7384	30.8056	30.5387	30.7152	31.0694	30.7543	30.4674	30.8153	30.7384	30.8056	30.5387	FALSE	AT4G26870.1	30.7516	30.7516	30.7516	30.7348	30.7348	30.7348	4	30.7245	30.7245	30.7245	30.772	30.772	30.772	4	0.854076	0.0685035	-0.0271085	FALSE
AT4G27090.1	AT4G27090.1	3	3	1	>AT4G27090.1 | Symbols: | Ribosomal protein L14 | chr4:13594104-13595187 REVERSE LENGTH=134	1	3	3	1	3	3	3	3	3	3	3	3	3	3	3	3	3	3	3	3	1	1	1	1	1	1	1	1	25.4	25.4	9	15.505	134	134	1	32	0	22.621	By MS/MS	By MS/MS	By MS/MS	By MS/MS	By MS/MS	By MS/MS	By MS/MS	By MS/MS	25.4	25.4	25.4	25.4	25.4	25.4	25.4	25.4	514820000	54735000	49116000	55935000	56143000	72609000	81377000	73653000	71254000	51990000	48522000	49523000	48677000	39505000	29713000	39777000	30721000	3	4	3	3	4	3	5	2	27				900	398;4371;6741	True;True;True	420;4652;7231	3061;3062;3063;3064;3065;3066;3067;3068;34765;34766;34767;34768;34769;34770;34771;34772;55121;55122;55123;55124;55125;55126;55127;55128;55129;55130;55131;55132;55133;55134;55135;55136	2317;2318;2319;2320;2321;2322;2323;26151;26152;26153;26154;26155;42689;42690;42691;42692;42693;42694;42695;42696;42697;42698;42699;42700;42701;42702;42703	2317;26155;42703			25.6317	25.5321	25.5616	25.5367	25.2355	24.8246	25.2454	24.8727	25.6317	25.5321	25.5616	25.5367	25.2355	24.8246	25.2454	24.8727	FALSE	AT4G27090.1	25.5655	25.5655	25.5655	25.5492	25.5492	25.5492	4	25.0446	25.0446	25.0446	25.0541	25.0541	25.0541	4	0.0173296	1.76121	-0.520981	FALSE
AT4G27170.1	AT4G27170.1	3	3	2	>AT4G27170.1 | Symbols: SESA4, AT2S4 | seed storage albumin 4 | chr4:13613637-13614137 FORWARD LENGTH=166	1	3	3	2	3	3	3	3	2	3	3	3	3	3	3	3	2	3	3	3	2	2	2	2	1	2	2	2	19.9	19.9	12.7	19.169	166	166	1	37	0	24.678	By MS/MS	By MS/MS	By MS/MS	By MS/MS	By MS/MS	By MS/MS	By MS/MS	By MS/MS	19.9	19.9	19.9	19.9	14.5	19.9	19.9	19.9	524880000	50799000	59080000	70962000	78383000	32462000	83386000	72557000	77247000	52119000	56970000	62444000	66658000	21846000	29487000	34319000	32860000	5	6	5	4	2	5	6	5	38				902	1264;1943;5181	True;True;True	1362;2078;5584	9772;9773;9774;9775;9776;9777;9778;9779;9780;9781;9782;9783;9784;15279;15280;15281;15282;15283;15284;15285;15286;15287;15288;15289;15290;15291;15292;15293;15294;42176;42177;42178;42179;42180;42181;42182;42183	7374;7375;7376;7377;7378;7379;7380;7381;7382;7383;7384;7385;7386;7387;11512;11513;11514;11515;11516;11517;11518;11519;11520;11521;11522;11523;11524;11525;11526;32568;32569;32570;32571;32572;32573;32574;32575;32576	7378;11521;32575			25.6353	25.7637	25.8961	25.9903	24.3809	24.8136	25.0325	24.9698	25.6353	25.7637	25.8961	25.9903	24.3809	24.8136	25.0325	24.9698	FALSE	AT4G27170.1	25.8213	25.8213	25.8213	25.8299	25.8299	25.8299	4	24.7992	24.7992	24.7992	24.8917	24.8917	24.8917	4	0.00228859	2.64043	-1.02214	FALSE
AT4G27430.2;AT4G27430.1	AT4G27430.2;AT4G27430.1	3;3	3;3	3;3	>AT4G27430.2 | Symbols: CIP7 | COP1-interacting protein 7 | chr4:13718817-13722736 FORWARD LENGTH=1058;>AT4G27430.1 | Symbols: CIP7 | COP1-interacting protein 7 | chr4:13718817-13722736 FORWARD LENGTH=1058	2	3	3	3	3	3	3	3	3	3	3	3	3	3	3	3	3	3	3	3	3	3	3	3	3	3	3	3	3	3	3	118.42	1058	1058;1058	1	32	0	29.37	By MS/MS	By MS/MS	By MS/MS	By MS/MS	By MS/MS	By MS/MS	By MS/MS	By MS/MS	3	3	3	3	3	3	3	3	690450000	75209000	91199000	104100000	86734000	64800000	85492000	87270000	95641000	65851000	75387000	75344000	52126000	35991000	28215000	37365000	34885000	4	3	5	4	3	3	4	3	29				903	513;4614;6045	True;True;True	549;4922;4923;6496	3965;3966;3967;3968;3969;3970;3971;3972;36514;36515;36516;36517;36518;36519;36520;36521;36522;36523;36524;36525;36526;36527;36528;36529;48912;48913;48914;48915;48916;48917;48918;48919	2997;2998;2999;3000;27372;27373;27374;27375;27376;27377;27378;27379;27380;27381;27382;27383;27384;27385;27386;27387;37484;37485;37486;37487;37488;37489;37490;37491;37492	2999;27377;37486	446	769	25.9727	26.1678	26.167	25.6355	25.1011	24.75	25.1552	25.0561	25.9727	26.1678	26.167	25.6355	25.1011	24.75	25.1552	25.0561	FALSE	AT4G27430.2	25.9858	25.9858	25.9858	26.0698	26.0698	26.0698	4	25.0156	25.0156	25.0156	25.0786	25.0786	25.0786	4	0.0010941	2.96094	-0.970156	FALSE
AT4G27440.2;AT4G27440.1;AT5G54190.1	AT4G27440.2;AT4G27440.1	5;5;1	5;5;1	4;4;1	>AT4G27440.2 | Symbols: PORB | protochlorophyllide oxidoreductase B | chr4:13725648-13727107 FORWARD LENGTH=401;>AT4G27440.1 | Symbols: PORB | protochlorophyllide oxidoreductase B | chr4:13725648-13727107 FORWARD LENGTH=401	3	5	5	4	3	2	4	3	3	5	5	4	3	2	4	3	3	5	5	4	2	1	3	2	2	4	4	3	12.2	12.2	10.2	43.359	401	401;401;405	1	35	0	29.366	By MS/MS	By matching	By matching	By matching	By matching	By MS/MS	By MS/MS	By MS/MS	4.7	4.7	9.2	9.2	9	12.2	12.2	12.2	187090000	13261000	5385700	9834000	19919000	23071000	51273000	26978000	37372000	14911000	7842600	10102000	14646000	14089000	15253000	10416000	17959000	1	0	0	0	0	5	3	4	13				904	2426;2672;2673;3788;4156	True;True;True;True;True	2600;2864;2865;4047;4429	19112;19113;19114;19115;19116;19117;21102;21103;21104;21105;21106;21107;21108;21109;21110;21111;21112;21113;30535;30536;30537;33219;33220;33221;33222;33223;33224;33225;33226;33227;33228;33229;33230;33231;33232	14394;15852;15853;15854;15855;15856;23082;23083;23084;25031;25032;25033;25034	14394;15852;15853;23082;25034			23.8299	22.9029	23.2681	23.804	23.7481	23.8626	23.3123	24.0982	23.8299	22.9029	23.2681	23.804	23.7481	23.8626	23.3123	24.0982	FALSE	AT4G27440.2	23.4512	23.4512	23.4512	23.5361	23.5361	23.5361	4	23.7553	23.7553	23.7553	23.8053	23.8053	23.8053	4	0.319563	0.495444	0.304061	FALSE
AT4G28080.1;AT1G15290.1	AT4G28080.1	24;2	24;2	16;0	>AT4G28080.1 | Symbols: | Tetratricopeptide repeat (TPR)-like superfamily protein | chr4:13948993-13957840 REVERSE LENGTH=1819	2	24	24	16	15	16	15	20	18	20	18	22	15	16	15	20	18	20	18	22	13	12	11	13	13	14	13	14	15.2	15.2	10.3	199.11	1819	1819;1608	1	157	0	218.19	By MS/MS	By MS/MS	By MS/MS	By MS/MS	By MS/MS	By MS/MS	By MS/MS	By MS/MS	9	9.1	8.7	12.4	11.2	12.9	11.4	14	1354700000	84055000	93106000	91066000	111090000	178530000	308390000	218900000	269530000	104630000	89026000	99861000	76418000	104520000	109220000	107480000	99278000	7	3	7	9	12	15	20	18	91				905	341;987;1122;1250;1432;1475;1814;2256;2980;3654;3685;3719;4118;4294;4454;4458;5986;6078;6139;6175;6462;6546;6894;7442	True;True;True;True;True;True;True;True;True;True;True;True;True;True;True;True;True;True;True;True;True;True;True;True	361;1065;1208;1347;1538;1582;1941;2413;3192;3908;3941;3976;4388;4575;4745;4749;6435;6530;6595;6633;6932;7020;7397;7976	2644;2645;2646;2647;2648;2649;2650;2651;7548;8626;8627;8628;8629;8630;9663;11230;11231;11232;11233;11590;11591;11592;11593;11594;11595;11596;11597;14201;14202;14203;14204;14205;14206;14207;14208;17806;17807;17808;17809;17810;17811;23355;23356;23357;23358;23359;23360;23361;23362;29442;29443;29444;29445;29446;29447;29448;29449;29702;29703;29704;29705;29706;29707;29708;29709;30028;30029;30030;30031;30032;30033;30034;30035;32953;32954;32955;34210;35390;35391;35392;35393;35425;35426;35427;35428;35429;35430;35431;35432;35433;48513;48514;48515;48516;48517;48518;48519;48520;49163;49164;49165;49166;49167;49168;49169;49170;50436;50437;50438;50439;50440;50441;50442;50443;50689;50690;50691;50692;50693;52846;52847;52848;52849;52850;52851;52852;52853;52854;52855;52856;52857;52858;52859;52860;52861;53558;53559;53560;53561;53562;53563;56522;56523;56524;56525;56526;56527;56528;56529;60590;60591;60592;60593;60594;60595;60596;60597	2022;2023;2024;2025;2026;2027;2028;2029;5649;6477;7282;8512;8782;8783;10680;10681;10682;10683;10684;10685;10686;10687;13335;17536;17537;22337;22338;22339;22340;22341;22342;22507;22756;22757;24864;24865;25760;26600;26601;26602;26603;26625;26626;26627;26628;26629;37195;37196;37197;37198;37694;37695;37696;37697;37698;37699;37700;39064;39065;39066;39067;39068;39069;39070;39071;39263;39264;39265;39266;40964;40965;40966;40967;40968;40969;40970;40971;40972;41509;41510;41511;41512;41513;41514;41515;41516;41517;43915;47020;47021;47022	2026;5649;6477;7282;8512;8783;10685;13335;17537;22340;22507;22757;24865;25760;26603;26626;37195;37698;39069;39266;40968;41516;43915;47022	3;447	361;976	26.6407	26.4077	26.5734	26.1874	26.6392	26.7027	26.6795	26.565	26.6407	26.4077	26.5734	26.1874	26.6392	26.7027	26.6795	26.565	FALSE	AT4G28080.1	26.4523	26.4523	26.4523	26.4906	26.4906	26.4906	4	26.6466	26.6466	26.6466	26.6593	26.6593	26.6593	4	0.148458	0.828397	0.194264	FALSE
AT4G28250.2;AT4G28250.1	AT4G28250.2;AT4G28250.1	6;6	6;6	6;6	>AT4G28250.2 | Symbols: ATEXPB3, EXPB3, ATHEXP BETA 1.6 | expansin B3 | chr4:14000446-14001945 REVERSE LENGTH=258;>AT4G28250.1 | Symbols: ATEXPB3, EXPB3, ATHEXP BETA 1.6 | expansin B3 | chr4:14000446-14001945 REVERSE LENGTH=264	2	6	6	6	5	5	5	6	3	4	4	4	5	5	5	6	3	4	4	4	5	5	5	6	3	4	4	4	26.4	26.4	26.4	27.702	258	258;264	1	36	0	42.558	By MS/MS	By MS/MS	By MS/MS	By MS/MS	By MS/MS	By MS/MS	By MS/MS	By MS/MS	20.5	20.5	20.5	26.4	10.9	16.7	15.1	15.1	317280000	33692000	36957000	38736000	38159000	33692000	44096000	36865000	55085000	28304000	30888000	34297000	28747000	24281000	20730000	23198000	23732000	3	5	4	5	3	3	5	2	30				906	634;2355;3760;6456;6604;6873	True;True;True;True;True;True	684;2515;4018;6926;7082;7376	4923;4924;18511;18512;18513;18514;18515;18516;18517;18518;30338;30339;30340;30341;30342;30343;52798;52799;52800;52801;52802;52803;52804;52805;54029;54030;54031;54032;56339;56340;56341;56342;56343;56344;56345;56346	3729;13914;13915;13916;13917;22978;22979;22980;22981;22982;40934;40935;40936;40937;40938;40939;40940;40941;41845;41846;41847;41848;43795;43796;43797;43798;43799;43800;43801;43802	3729;13915;22982;40936;41846;43800			24.7545	24.8805	25.0316	24.7769	24.5333	24.3052	24.4675	24.5003	24.7545	24.8805	25.0316	24.7769	24.5333	24.3052	24.4675	24.5003	FALSE	AT4G28250.2	24.8609	24.8609	24.8609	24.8287	24.8287	24.8287	4	24.4516	24.4516	24.4516	24.4839	24.4839	24.4839	4	0.002655	2.57593	-0.409291	FALSE
