## Additional file 5 for "Identification and binding-site mapping of RNA-binding proteins interacting with microRNA precursors in Arabidopsis" (part 3 of 3)

### Sheet: Table S6 (continued)
Table S6: Mass spectrometry data for MIR398b-SL.
AT4G28440.1	AT4G28440.1	3	3	3	>AT4G28440.1 | Symbols: | Nucleic acid-binding, OB-fold-like protein | chr4:14060054-14060970 FORWARD LENGTH=153	1	3	3	3	3	2	3	3	3	3	2	3	3	2	3	3	3	3	2	3	3	2	3	3	3	3	2	3	28.8	28.8	28.8	16.459	153	153	1	31	0	47.321	By MS/MS	By matching	By MS/MS	By MS/MS	By MS/MS	By MS/MS	By MS/MS	By MS/MS	28.8	18.3	28.8	28.8	28.8	28.8	20.9	28.8	376710000	53899000	4148600	25553000	114880000	60600000	57780000	11889000	47963000	52563000	6628700	16722000	87029000	23382000	23367000	7935900	16542000	4	0	1	5	2	4	1	2	19				907	578;4764;6936	True;True;True	623;5125;5126;7445	4487;4488;4489;4490;4491;4492;4493;38694;38695;38696;38697;38698;38699;38700;38701;38702;38703;38704;38705;38706;38707;38708;38709;38710;56840;56841;56842;56843;56844;56845;56846	3385;3386;3387;3388;3389;3390;3391;29894;29895;29896;29897;29898;29899;29900;44121;44122;44123;44124;44125	3388;29899;44123	448	93	25.6475	22.6603	23.9952	26.375	24.4789	24.478	22.92	23.9796	25.6475	22.6603	23.9952	26.375	24.4789	24.478	22.92	23.9796	FALSE	AT4G28440.1	24.6695	24.6695	24.6695	24.8214	24.8214	24.8214	4	23.9641	23.9641	23.9641	24.2288	24.2288	24.2288	4	0.481131	0.317737	-0.705405	FALSE
AT4G28480.1;AT4G28480.2;AT2G20550.2;AT2G20550.1;AT2G20560.1	AT4G28480.1;AT4G28480.2	4;3;1;1;1	4;3;1;1;1	2;1;1;1;1	>AT4G28480.1 | Symbols: | DNAJ heat shock family protein | chr4:14073310-14075091 FORWARD LENGTH=348;>AT4G28480.2 | Symbols: | DNAJ heat shock family protein | chr4:14073310-14075091 FORWARD LENGTH=290	5	4	4	2	3	2	2	3	3	3	3	3	3	2	2	3	3	3	3	3	1	1	1	1	1	2	1	1	12.9	12.9	8.6	38.191	348	348;290;284;284;337	1	22	0	24.626	By MS/MS	By MS/MS	By MS/MS	By MS/MS	By MS/MS	By MS/MS	By MS/MS	By MS/MS	10.1	10.1	10.1	10.1	7.2	12.6	7.2	10.1	121940000	18601000	7983000	7746100	19351000	15617000	22391000	10845000	19406000	18368000	8069300	7482700	14619000	9165700	8036300	6069500	8068700	3	1	1	3	2	1	2	2	15				908	4229;5255;5256;6464	True;True;True;True	4506;5660;5661;6934	33752;33753;33754;42715;42716;42717;42718;42719;42720;42721;42722;42723;42724;42725;42726;42727;52870;52871;52872;52873;52874;52875	25420;25421;32958;32959;32960;32961;32962;32963;32964;32965;32966;32967;32968;40980;40981	25420;32960;32964;40980			24.1307	22.944	22.8351	23.8013	23.1278	22.9381	22.5331	22.9439	24.1307	22.944	22.8351	23.8013	23.1278	22.9381	22.5331	22.9439	FALSE	AT4G28480.1	23.4278	23.4278	23.4278	23.3727	23.3727	23.3727	4	22.8857	22.8857	22.8857	22.941	22.941	22.941	4	0.190352	0.720444	-0.542052	FALSE
AT4G28520.1;AT4G28520.3;AT4G28520.2;AT4G28520.4	AT4G28520.1;AT4G28520.3;AT4G28520.2;AT4G28520.4	8;6;5;5	8;6;5;5	8;6;5;5	>AT4G28520.1 | Symbols: CRU3, CRC | cruciferin 3 | chr4:14087596-14089617 FORWARD LENGTH=524;>AT4G28520.3 | Symbols: CRU3, CRC | cruciferin 3 | chr4:14087596-14089617 FORWARD LENGTH=453;>AT4G28520.2 | Symbols: CRU3, CRC | cruciferin 3 | chr4:14087596-14089	4	8	8	8	4	4	5	5	7	8	7	5	4	4	5	5	7	8	7	5	4	4	5	5	7	8	7	5	21.8	21.8	21.8	58.235	524	524;453;394;396	1	53	0	114.94	By MS/MS	By matching	By MS/MS	By MS/MS	By MS/MS	By MS/MS	By MS/MS	By MS/MS	8.6	9.4	11.6	11.6	17.4	21.8	19.3	13	390770000	12961000	12505000	26549000	29395000	60251000	119470000	71136000	58496000	17663000	17802000	30530000	25109000	28435000	34566000	30681000	27777000	1	0	4	2	5	11	5	5	33				909	1923;2611;2896;3294;5647;5775;6483;6857	True;True;True;True;True;True;True;True	2055;2801;3103;3529;6077;6212;6956;7357	15146;15147;15148;15149;15150;15151;15152;15153;20610;20611;20612;20613;20614;20615;20616;22781;22782;22783;22784;22785;22786;22787;26206;26207;26208;26209;26210;26211;26212;26213;45990;45991;45992;45993;45994;45995;45996;46864;46865;46866;46867;46868;46869;46870;46871;46872;46873;46874;46875;53044;53045;56205;56206	11403;11404;11405;11406;11407;11408;11409;15485;15486;15487;17134;17135;17136;17137;17138;17139;19931;19932;19933;19934;19935;19936;35365;35366;35367;35368;35980;35981;35982;35983;35984;41123;41124;43696;43697	11408;15487;17137;19933;35366;35982;41124;43696			24.0742	24.0855	24.8637	24.5817	24.7612	25.0429	24.8708	24.7274	24.0742	24.0855	24.8637	24.5817	24.7612	25.0429	24.8708	24.7274	FALSE	AT4G28520.1	24.4013	24.4013	24.4013	24.3336	24.3336	24.3336	4	24.8506	24.8506	24.8506	24.816	24.816	24.816	4	0.0994656	1.00233	0.449264	FALSE
AT4G28880.1;AT4G28860.2;AT4G28860.1	AT4G28880.1;AT4G28860.2;AT4G28860.1	10;8;8	9;7;7	9;7;7	>AT4G28880.1 | Symbols: ckl3 | casein kinase I-like 3 | chr4:14251351-14254048 FORWARD LENGTH=415;>AT4G28860.2 | Symbols: ckl4 | casein kinase I-like 4 | chr4:14246359-14248823 FORWARD LENGTH=378;>AT4G28860.1 | Symbols: ckl4 | casein kinase I-like 4 | chr4	3	10	9	9	5	6	5	6	8	10	10	8	4	5	4	5	7	9	9	7	4	5	4	5	7	9	9	7	19.3	17.1	17.1	46.891	415	415;378;414	1	56	0	70.555	By matching	By matching	By MS/MS	By MS/MS	By MS/MS	By MS/MS	By MS/MS	By MS/MS	13.5	16.4	13.5	16.4	16.4	19.3	19.3	19.3	476720000	12346000	12060000	11804000	12871000	80315000	118220000	121250000	107850000	13207000	11783000	14482000	11833000	43143000	38686000	56283000	50607000	0	0	1	1	7	12	11	8	40				910	441;2519;2779;3082;3284;3429;3536;4963;6396;6662	True;False;True;True;True;True;True;True;True;True	472;2702;2980;3300;3519;3670;3784;5349;6865;7146;7147	3371;3372;3373;19897;19898;19899;19900;19901;19902;19903;19904;21967;21968;24184;24185;24186;24187;24188;24189;24190;24191;26133;26134;26135;26136;26137;26138;26139;26140;27274;27275;27276;27277;27278;27279;27280;27281;27282;27283;27284;27285;28329;28330;28331;28332;40434;40435;40436;40437;40438;40439;40440;40441;52326;52327;52328;52329;54516;54517;54518;54519;54520;54521;54522	2537;2538;2539;14968;14969;14970;14971;14972;14973;16517;16518;18169;18170;18171;18172;18173;18174;19870;19871;19872;19873;19874;20734;20735;20736;20737;20738;20739;20740;20741;21525;21526;21527;21528;31203;31204;31205;31206;31207;40580;40581;40582;40583;40584;42225;42226;42227;42228	2538;14969;16518;18170;19873;20737;21527;31205;40582;42227	449;450	107;112	23.6548	23.4902	23.7878	23.4963	25.3626	25.2053	25.7462	25.5928	23.6548	23.4902	23.7878	23.4963	25.3626	25.2053	25.7462	25.5928	FALSE	AT4G28880.1	23.6073	23.6073	23.6073	23.5756	23.5756	23.5756	4	25.4767	25.4767	25.4767	25.4777	25.4777	25.4777	4	4.91078e-05	4.30885	1.86947	TRUE
AT4G28990.1;AT4G28990.2	AT4G28990.1;AT4G28990.2	2;2	2;2	2;2	>AT4G28990.1 | Symbols: | RNA-binding protein-related | chr4:14291205-14293018 FORWARD LENGTH=347;>AT4G28990.2 | Symbols: | RNA-binding protein-related | chr4:14291205-14293018 FORWARD LENGTH=395	2	2	2	2	0	0	0	0	1	2	1	2	0	0	0	0	1	2	1	2	0	0	0	0	1	2	1	2	6.9	6.9	6.9	39.782	347	347;395	1	6	0	11.335	By matching	By matching	By matching	By matching	By matching	By MS/MS	By MS/MS	By MS/MS	0	0	0	0	3.2	6.9	3.2	6.9	23257000	0	0	0	0	3069900	7963000	3417100	8807100	NA	NA	NA	NA	NA	3028700	NA	3796200	0	0	0	0	0	1	1	2	4				911	2335;4718	True;True	2494;5076	18359;18360;18361;18362;37647;37648	13803;13804;13805;28208	13804;28208			NA	NA	NA	NA	NA	21.5303	NA	21.8561	21.6027	21.2847	21.2967	21.2527	21.9065	21.5303	21.59	21.8561	FALSE	AT4G28990.1	21.3592	NA	21.3592	21.2907	NA	21.2907	0	21.7207	21.6932	21.6932	21.7231	21.6932	21.6932	2	0.0278998	1.5544	0.361518	FALSE
AT4G29010.1	AT4G29010.1	44	44	44	>AT4G29010.1 | Symbols: AIM1 | Enoyl-CoA hydratase/isomerase family | chr4:14297312-14302016 REVERSE LENGTH=721	1	44	44	44	40	41	42	33	44	44	42	43	40	41	42	33	44	44	42	43	40	41	42	33	44	44	42	43	57.3	57.3	57.3	77.857	721	721	1	588	0	323.31	By MS/MS	By MS/MS	By MS/MS	By MS/MS	By MS/MS	By MS/MS	By MS/MS	By MS/MS	48.8	53.1	56	45.8	57.3	57.3	55.5	56	86308000000	6305400000	6869000000	7651200000	1589500000	13233000000	17790000000	15658000000	17213000000	5817300000	6851500000	6414900000	1128400000	6796400000	6251600000	7344900000	6686700000	44	59	60	27	63	76	71	70	470				912	301;416;500;517;555;1353;1370;1965;2218;2391;2514;2676;2841;3004;3350;3581;3582;3583;3584;3614;3636;3693;3701;3974;4351;4352;4425;4426;4989;5057;5087;5088;5089;5307;5817;5985;6255;6766;6992;7138;7139;7140;7162;7396	True;True;True;True;True;True;True;True;True;True;True;True;True;True;True;True;True;True;True;True;True;True;True;True;True;True;True;True;True;True;True;True;True;True;True;True;True;True;True;True;True;True;True;True	319;442;443;444;535;553;594;595;1457;1458;1475;2101;2374;2554;2697;2868;3045;3217;3587;3588;3829;3830;3831;3832;3833;3834;3867;3890;3949;3957;4237;4632;4633;4713;4714;4715;4716;5376;5377;5451;5484;5485;5486;5714;6256;6433;6434;6714;7256;7502;7658;7659;7660;7683;7927	2305;2306;2307;2308;2309;2310;2311;3185;3186;3187;3188;3189;3190;3191;3192;3193;3194;3195;3196;3197;3198;3199;3200;3850;3851;3852;3853;3854;3855;3856;3857;3858;3859;3860;3861;3991;3992;3993;3994;3995;3996;3997;3998;3999;4000;4001;4002;4003;4004;4005;4255;4256;4257;4258;4259;4260;4261;4262;4263;4264;4265;4266;4267;4268;4269;4270;4271;4272;4273;4274;10626;10627;10628;10629;10630;10631;10632;10633;10634;10635;10636;10637;10638;10639;10640;10641;10642;10643;10644;10645;10772;10773;10774;10775;10776;10777;10778;10779;10780;10781;15494;15495;15496;15497;15498;15499;15500;15501;15502;15503;15504;15505;15506;17501;17502;17503;17504;17505;17506;17507;17508;18768;18769;18770;18771;18772;18773;18774;18775;18776;18777;18778;18779;18780;18781;18782;18783;19843;19844;19845;19846;19847;19848;19849;19850;19851;21121;21122;21123;21124;21125;21126;21127;21128;22422;22423;22424;22425;22426;22427;23550;23551;23552;23553;23554;23555;23556;23557;23558;23559;23560;23561;23562;23563;23564;26596;26597;26598;26599;26600;26601;26602;26603;26604;26605;26606;26607;26608;26609;26610;26611;26612;26613;26614;26615;26616;26617;26618;26619;26620;26621;26622;26623;26624;26625;26626;26627;26628;26629;26630;26631;26632;26633;26634;28748;28749;28750;28751;28752;28753;28754;28755;28756;28757;28758;28759;28760;28761;28762;28763;28764;28765;28766;28767;28768;28769;28770;28771;28772;28773;28774;28775;28776;28777;28778;28779;28780;28781;28782;28783;28784;28785;28786;28787;28788;28789;28790;28791;28792;28793;28794;28795;28796;28797;28798;28799;28800;28801;28802;28803;28804;29045;29046;29047;29048;29049;29050;29051;29052;29053;29054;29055;29056;29057;29058;29059;29060;29061;29285;29286;29287;29288;29289;29290;29291;29292;29293;29294;29295;29296;29297;29774;29775;29776;29777;29778;29779;29780;29781;29782;29783;29784;29785;29786;29787;29845;29846;29847;29848;29849;29850;29851;29852;29853;29854;29855;29856;29857;29858;29859;29860;31834;31835;31836;31837;31838;31839;31840;31841;31842;31843;31844;31845;31846;34610;34611;34612;34613;34614;34615;34616;34617;34618;34619;34620;34621;34622;34623;34624;34625;34626;34627;34628;34629;35181;35182;35183;35184;35185;35186;35187;35188;35189;35190;35191;35192;35193;35194;35195;35196;35197;35198;35199;35200;35201;35202;35203;35204;35205;35206;35207;35208;35209;35210;35211;35212;35213;40603;40604;40605;40606;40607;40608;40609;40610;40611;40612;40613;40614;40615;40616;40617;40618;40619;40620;40621;40622;40623;40624;40625;40626;40627;40628;40629;40630;40631;40632;40633;40634;40635;41237;41238;41239;41240;41241;41242;41243;41244;41520;41521;41522;41523;41524;41525;41526;41527;41528;41529;41530;41531;41532;41533;41534;41535;41536;41537;41538;41539;41540;41541;41542;41543;41544;41545;41546;41547;41548;41549;43200;43201;43202;43203;43204;43205;43206;43207;43208;43209;47194;47195;47196;48487;48488;48489;48490;48491;48492;48493;48494;48495;48496;48497;48498;48499;48500;48501;48502;48503;48504;48505;48506;48507;48508;48509;48510;48511;48512;51207;51208;51209;51210;51211;51212;51213;51214;51215;51216;51217;51218;51219;51220;55386;55387;55388;55389;55390;55391;57231;57232;57233;57234;57235;57236;57237;57238;58320;58321;58322;58323;58324;58325;58326;58327;58328;58329;58330;58331;58332;58333;58334;58335;58336;58337;58338;58339;58340;58341;58342;58343;58344;58345;58346;58347;58348;58349;58350;58351;58352;58353;58354;58355;58356;58357;58514;58515;58516;58517;58518;58519;58520;60250;60251;60252;60253;60254;60255;60256;60257	1743;1744;1745;1746;1747;2411;2412;2413;2414;2415;2416;2905;2906;2907;2908;2909;3014;3015;3016;3017;3018;3019;3020;3021;3022;3023;3024;3025;3026;3027;3028;3029;3208;3209;3210;3211;3212;3213;3214;3215;3216;3217;3218;3219;3220;8079;8080;8081;8082;8083;8084;8085;8086;8087;8088;8089;8090;8091;8092;8093;8192;8193;8194;8195;8196;8197;8198;8199;11701;11702;11703;11704;11705;11706;11707;11708;11709;11710;11711;11712;11713;11714;11715;11716;11717;13119;13120;13121;13122;13123;13124;13125;13126;13127;14125;14126;14127;14128;14129;14130;14131;14132;14133;14134;14135;14136;14137;14138;14139;14140;14141;14142;14932;14933;15861;15862;15863;16864;16865;16866;16867;17698;17699;17700;17701;17702;17703;17704;17705;17706;17707;17708;17709;17710;17711;20208;20209;20210;20211;20212;20213;20214;20215;20216;20217;20218;20219;20220;20221;20222;20223;20224;20225;20226;20227;20228;20229;20230;20231;20232;20233;20234;20235;20236;21843;21844;21845;21846;21847;21848;21849;21850;21851;21852;21853;21854;21855;21856;21857;21858;21859;21860;21861;21862;21863;21864;21865;21866;21867;21868;21869;21870;21871;21872;21873;21874;21875;21876;22046;22047;22048;22049;22050;22051;22052;22053;22054;22055;22056;22057;22058;22059;22060;22061;22062;22063;22064;22065;22066;22067;22068;22069;22070;22239;22240;22241;22242;22243;22244;22245;22541;22542;22543;22544;22545;22546;22547;22548;22549;22550;22551;22552;22553;22602;22603;22604;22605;22606;22607;22608;22609;22610;22611;22612;22613;22614;22615;22616;24027;24028;24029;24030;24031;24032;24033;24034;24035;24036;26027;26028;26029;26030;26031;26032;26033;26034;26035;26036;26037;26038;26039;26040;26041;26042;26043;26044;26045;26046;26047;26048;26049;26050;26470;26471;26472;26473;26474;26475;26476;26477;26478;26479;26480;26481;26482;26483;26484;26485;26486;26487;26488;31338;31339;31340;31341;31342;31343;31344;31345;31346;31347;31348;31349;31350;31351;31352;31353;31354;31355;31356;31357;31358;31359;31360;31361;31362;31363;31364;31861;31862;31863;31864;31865;31866;31867;31868;32096;32097;32098;32099;32100;32101;32102;32103;32104;32105;32106;32107;32108;32109;32110;32111;32112;32113;32114;32115;33330;33331;33332;33333;33334;33335;33336;33337;33338;33339;33340;33341;33342;33343;33344;33345;33346;33347;33348;33349;36233;37170;37171;37172;37173;37174;37175;37176;37177;37178;37179;37180;37181;37182;37183;37184;37185;37186;37187;37188;37189;37190;37191;37192;37193;37194;39675;39676;39677;39678;39679;39680;39681;39682;39683;39684;39685;43084;43085;43086;43087;43088;43089;43090;43091;44419;44420;44421;44422;44423;44424;44425;44426;44427;44428;44429;45311;45312;45313;45314;45315;45316;45317;45318;45319;45320;45321;45322;45323;45324;45325;45326;45327;45328;45329;45330;45331;45332;45333;45334;45335;45336;45337;45338;45339;45340;45341;45342;45481;45482;45483;45484;45485;45486;45487;46757;46758;46759;46760;46761;46762;46763;46764;46765	1744;2411;2908;3023;3218;8090;8194;11717;13120;14134;14933;15861;16865;17700;20234;21851;21858;21862;21873;22046;22243;22549;22605;24028;26028;26038;26479;26484;31364;31863;32096;32100;32109;33349;36233;37175;39680;43088;44422;45313;45321;45335;45484;46763	451;452;453;454;455;456;457;458;459;460	163;346;454;474;564;611;627;659;706;709	32.4377	32.6738	32.5788	30.0716	32.6621	32.5416	32.7741	32.6386	32.4377	32.6738	32.5788	30.0716	32.6621	32.5416	32.7741	32.6386	FALSE	AT4G29010.1	31.9405	31.9405	31.9405	32.5082	32.5082	32.5082	4	32.6541	32.6541	32.6541	32.6504	32.6504	32.6504	4	0.336626	0.472852	0.71364	FALSE
AT4G29060.2;AT4G29060.1	AT4G29060.2;AT4G29060.1	7;7	7;7	7;7	>AT4G29060.2 | Symbols: emb2726 | elongation factor Ts family protein | chr4:14317744-14321315 FORWARD LENGTH=709;>AT4G29060.1 | Symbols: emb2726 | elongation factor Ts family protein | chr4:14317744-14321315 FORWARD LENGTH=953	2	7	7	7	5	0	2	6	5	6	5	5	5	0	2	6	5	6	5	5	5	0	2	6	5	6	5	5	10.6	10.6	10.6	76.855	709	709;953	1	34	0	48.157	By MS/MS	By matching	By matching	By MS/MS	By MS/MS	By MS/MS	By MS/MS	By MS/MS	8.2	0	3	9.3	7.3	9.4	8.2	8.2	243850000	22232000	0	5216400	32666000	43065000	49849000	41703000	49122000	16189000	NA	NA	22998000	25176000	21264000	23445000	23493000	3	0	0	4	1	4	2	3	17				913	1110;2301;2977;4468;4738;4771;5611	True;True;True;True;True;True;True	1196;2460;3189;4759;5099;5133;6035	8563;8564;8565;8566;8567;8568;18099;18100;23336;23337;23338;23339;23340;23341;23342;35486;35487;38534;38535;38536;38537;38538;38539;38744;38745;38746;38747;38748;38749;45666;45667;45668;45669;45670	6428;6429;6430;6431;6432;6433;13579;17528;26664;29782;29783;29920;29921;29922;29923;29924;29925;35076	6431;13579;17528;26664;29783;29922;35076	461	549	23.9485	NA	NA	24.455	24.5855	24.3419	24.4828	24.4857	23.9485	21.313	21.163	24.455	24.5855	24.3419	24.4828	24.4857	FALSE	AT4G29060.2	22.7199	24.2018	24.2018	22.6307	24.2018	24.2018	2	24.474	24.474	24.474	24.4843	24.4843	24.4843	4	0.134637	0.870837	1.75411	FALSE
AT4G30610.1	AT4G30610.1	6	6	6	>AT4G30610.1 | Symbols: BRS1, SCPL24 | alpha/beta-Hydrolases superfamily protein | chr4:14944219-14948391 FORWARD LENGTH=465	1	6	6	6	4	4	3	4	6	6	6	5	4	4	3	4	6	6	6	5	4	4	3	4	6	6	6	5	15.3	15.3	15.3	52.844	465	465	1	46	0	37.366	By MS/MS	By MS/MS	By MS/MS	By MS/MS	By MS/MS	By MS/MS	By MS/MS	By MS/MS	9.5	9.5	6.9	9.5	15.3	15.3	15.3	13.3	292430000	18125000	14033000	13723000	25822000	47739000	59959000	51856000	61175000	20107000	14308000	18216000	22622000	23594000	19918000	23240000	24592000	1	1	2	2	5	6	7	3	27				917	182;1972;2070;3385;6224;7532	True;True;True;True;True;True	195;2109;2211;3626;6683;8073	1350;1351;1352;1353;1354;1355;1356;1357;15561;15562;15563;15564;15565;15566;15567;15568;15569;15570;15571;15572;15573;15574;15575;15576;16375;16376;16377;16378;16379;16380;16381;26903;26904;26905;26906;51024;51025;51026;51027;51028;51029;51030;51031;61611;61612;61613	982;11756;11757;11758;11759;11760;11761;11762;11763;11764;11765;12331;12332;12333;20436;20437;20438;20439;39524;39525;39526;39527;39528;39529;48005;48006;48007	982;11760;12332;20437;39524;48006			24.2612	23.7703	24.1187	24.4312	24.4919	24.2476	24.4701	24.5517	24.2612	23.7703	24.1187	24.4312	24.4919	24.2476	24.4701	24.5517	FALSE	AT4G30610.1	24.1454	24.1454	24.1454	24.1899	24.1899	24.1899	4	24.4403	24.4403	24.4403	24.481	24.481	24.481	4	0.12572	0.900594	0.29496	FALSE
AT4G30690.1;AT4G30690.2	AT4G30690.1;AT4G30690.2	6;5	3;3	3;3	>AT4G30690.1 | Symbols: | Translation initiation factor 3 protein | chr4:14960742-14962328 FORWARD LENGTH=281;>AT4G30690.2 | Symbols: | Translation initiation factor 3 protein | chr4:14960742-14962328 FORWARD LENGTH=253	2	6	3	3	6	6	6	6	6	6	6	6	3	3	3	3	3	3	3	3	3	3	3	3	3	3	3	3	24.2	13.5	13.5	31.823	281	281;253	1	28	0	38.604	By MS/MS	By MS/MS	By MS/MS	By MS/MS	By MS/MS	By MS/MS	By MS/MS	By MS/MS	24.2	24.2	24.2	24.2	24.2	24.2	24.2	24.2	198100000	14664000	18405000	16154000	14864000	27778000	34604000	35965000	35665000	13428000	15715000	15387000	11432000	15096000	10587000	14168000	12342000	3	3	3	3	5	4	3	4	28				918	1889;1947;4018;4643;4821;4882	False;True;True;False;False;True	2019;2082;4282;4283;4964;5190;5258	14925;14926;14927;14928;14929;14930;14931;14932;14933;14934;14935;14936;14937;14938;14939;15313;15314;15315;15316;15317;15318;15319;15320;32156;32157;32158;32159;32160;32161;32162;32163;32164;32165;32166;32167;36813;36814;36815;36816;36817;36818;36819;36820;36821;36822;36823;36824;36825;39149;39150;39151;39152;39153;39154;39155;39156;39708;39709;39710;39711;39712;39713;39714;39715	11245;11246;11247;11248;11249;11250;11536;11537;11538;11539;11540;11541;11542;11543;11544;11545;24274;24275;24276;24277;24278;24279;24280;24281;24282;24283;24284;27562;27563;27564;27565;27566;27567;27568;27569;27570;27571;30221;30222;30223;30224;30650;30651;30652;30653;30654;30655;30656	11249;11544;24280;27562;30224;30652	462	105	23.6787	23.9056	23.8752	23.4466	23.8477	23.3358	23.7561	23.5571	23.6787	23.9056	23.8752	23.4466	23.8477	23.3358	23.7561	23.5571	FALSE	AT4G30690.1	23.7265	23.7265	23.7265	23.777	23.777	23.777	4	23.6242	23.6242	23.6242	23.6566	23.6566	23.6566	4	0.53465	0.27193	-0.102376	FALSE
AT4G30720.1	AT4G30720.1	9	9	9	>AT4G30720.1 | Symbols: | FAD/NAD(P)-binding oxidoreductase family protein | chr4:14972212-14975461 REVERSE LENGTH=707	1	9	9	9	4	6	7	7	7	8	6	9	4	6	7	7	7	8	6	9	4	6	7	7	7	8	6	9	16	16	16	77.089	707	707	1	66	0	68.01	By MS/MS	By MS/MS	By MS/MS	By MS/MS	By MS/MS	By MS/MS	By MS/MS	By MS/MS	5.2	9.2	11.6	11.6	11	13.9	9.9	16	959730000	77490000	92473000	96330000	81141000	127960000	175890000	144260000	164180000	85226000	87380000	87229000	60953000	73477000	61972000	76778000	70578000	4	4	6	4	6	8	8	8	48				919	34;249;1448;2039;2996;5590;5943;6440;7203	True;True;True;True;True;True;True;True;True	35;264;1555;2178;3208;6013;6388;6909;7724	234;235;1892;1893;1894;1895;1896;1897;1898;1899;1900;1901;1902;1903;11378;11379;11380;11381;11382;16135;16136;16137;16138;16139;16140;23473;23474;23475;23476;23477;23478;23479;23480;23481;23482;23483;23484;23485;23486;23487;23488;45548;45549;45550;45551;45552;48221;48222;48223;48224;48225;48226;48227;48228;52658;52659;52660;52661;52662;52663;52664;52665;58790;58791;58792;58793	172;1441;1442;1443;1444;1445;1446;1447;8635;12175;17635;17636;17637;17638;17639;17640;17641;17642;17643;17644;17645;17646;17647;17648;17649;17650;35000;35001;35002;36977;36978;36979;36980;36981;36982;36983;36984;40845;40846;40847;40848;40849;40850;40851;45688;45689;45690;45691	172;1446;8635;12175;17650;35002;36981;40850;45691			26.3448	26.3808	26.3783	25.8612	26.1308	25.8851	26.1942	26.0727	26.3448	26.3808	26.3783	25.8612	26.1308	25.8851	26.1942	26.0727	FALSE	AT4G30720.1	26.2413	26.2413	26.2413	26.3615	26.3615	26.3615	4	26.0707	26.0707	26.0707	26.1018	26.1018	26.1018	4	0.292726	0.533539	-0.17057	FALSE
AT4G31180.2;AT4G31180.1	AT4G31180.2;AT4G31180.1	29;29	21;21	21;21	>AT4G31180.2 | Symbols: | Class II aminoacyl-tRNA and biotin synthetases superfamily protein | chr4:15156696-15159362 FORWARD LENGTH=558;>AT4G31180.1 | Symbols: | Class II aminoacyl-tRNA and biotin synthetases superfamily protein | chr4:15156696-15159362	2	29	21	21	28	27	27	28	25	27	27	27	20	21	20	21	18	20	20	20	20	21	20	21	18	20	20	20	57.5	46.4	46.4	62.917	558	558;558	1	205	0	323.31	By MS/MS	By MS/MS	By MS/MS	By MS/MS	By MS/MS	By MS/MS	By MS/MS	By MS/MS	53	53.6	52.3	56.3	46.2	51.8	51.8	51.8	11108000000	1454600000	2057200000	1858100000	1804700000	953830000	1215300000	775160000	988980000	1292500000	1935600000	1552200000	1375300000	568350000	465290000	372630000	407440000	23	26	22	23	20	18	13	15	160				921	127;198;622;1167;1168;1507;1552;1555;2132;2483;2754;3562;3675;3958;3990;4189;4252;4404;4797;5308;5551;5645;6038;6384;6851;6914;7417;7542;7655	False;True;True;True;True;True;True;True;True;False;False;False;False;True;False;True;True;True;True;True;False;True;True;True;False;True;True;True;True	139;212;670;1259;1260;1621;1667;1670;2277;2661;2953;3810;3929;4221;4254;4462;4463;4530;4687;4688;5160;5715;5973;6075;6489;6853;7351;7419;7949;8084;8206	935;936;937;938;939;940;941;942;943;944;945;946;947;948;949;950;1463;1464;1465;1466;1467;1468;1469;1470;4803;4804;4805;9129;9130;9131;9132;9133;9134;9135;9136;9137;9138;9139;9140;9141;9142;9143;9144;11839;11840;11841;11842;11843;11844;11845;11846;11847;11848;11849;11850;11851;12176;12177;12178;12179;12180;12181;12182;12183;12196;12197;12198;12199;12200;12201;12202;12203;16814;16815;16816;16817;16818;16819;16820;16821;16822;19574;19575;19576;19577;19578;19579;19580;19581;19582;19583;19584;19585;19586;19587;19588;19589;21777;21778;21779;21780;21781;21782;21783;28544;28545;28546;28547;28548;28549;28550;28551;28552;28553;28554;28555;28556;29624;31722;31723;31724;31725;31726;31727;31728;31729;31961;31962;31963;31964;31965;31966;31967;31968;33477;33478;33479;33480;33481;33482;33483;33484;33485;33486;33487;33488;33489;33490;33491;33492;33904;33905;33906;33907;33908;33909;33910;33911;35020;35021;35022;35023;35024;35025;35026;35027;35028;35029;35030;35031;35032;35033;35034;35035;35036;35037;35038;35039;35040;35041;35042;38930;38931;38932;38933;38934;38935;38936;43210;43211;43212;43213;43214;43215;43216;43217;45250;45251;45252;45253;45254;45255;45256;45257;45258;45259;45260;45261;45262;45263;45264;45265;45969;45970;45971;45972;45973;45974;45975;45976;45977;45978;45979;45980;45981;45982;48865;48866;48867;48868;48869;48870;48871;48872;52237;52238;52239;52240;52241;52242;52243;52244;52245;56157;56158;56159;56160;56161;56162;56163;56164;56669;56670;56671;56672;56673;56674;56675;56676;60411;60412;60413;60414;60415;60416;60417;60418;61675;61676;61677;61678;61679;61680;61681;61682;62557;62558;62559;62560;62561;62562;62563;62564;62565;62566;62567;62568;62569;62570;62571	689;690;691;692;693;1055;1056;1057;1058;1059;1060;3644;3645;3646;6931;6932;6933;6934;6935;6936;6937;6938;6939;8963;8964;8965;8966;8967;8968;8969;8970;8971;8972;8973;8974;8975;8976;9185;9186;9187;9188;9189;9190;9200;9201;9202;9203;9204;9205;9206;9207;12586;12587;12588;12589;12590;12591;12592;12593;14729;14730;14731;14732;14733;14734;14735;14736;14737;14738;14739;14740;14741;14742;14743;14744;14745;14746;16380;16381;21685;21686;21687;21688;21689;21690;21691;21692;21693;21694;21695;21696;21697;21698;22462;23965;23966;23967;24112;24113;24114;24115;24116;24117;24118;24119;24120;25208;25209;25210;25211;25212;25213;25214;25215;25216;25217;25218;25219;25220;25221;25222;25223;25224;25540;25541;25542;25543;25544;25545;25546;25547;25548;25549;25550;26355;26356;26357;26358;26359;26360;26361;26362;26363;26364;26365;26366;26367;26368;26369;30040;30041;30042;33350;33351;34785;34786;34787;34788;34789;34790;34791;34792;34793;34794;34795;34796;34797;34798;34799;34800;34801;35349;35350;35351;35352;35353;35354;35355;35356;35357;35358;35359;35360;37446;37447;37448;37449;37450;37451;40524;40525;40526;40527;40528;40529;40530;40531;43664;43665;43666;43667;43668;43669;43670;43671;44002;44003;44004;44005;44006;44007;44008;44009;46875;46876;48055;48056;48057;48058;48059;48060;48061;48701;48702;48703;48704;48705;48706;48707;48708;48709;48710;48711;48712;48713	691;1058;3644;6932;6939;8968;9185;9202;12589;14744;16381;21685;22462;23965;24112;25221;25541;26369;30040;33351;34796;35358;37449;40528;43665;44002;46875;48057;48705	441;463;464;465	281;350;411;461	30.2675	30.8501	30.5317	30.3571	29.0822	28.7936	28.4732	28.602	30.2675	30.8501	30.5317	30.3571	29.0822	28.7936	28.4732	28.602	FALSE	AT4G31180.2	30.5016	30.5016	30.5016	30.4444	30.4444	30.4444	4	28.7377	28.7377	28.7377	28.6978	28.6978	28.6978	4	7.50791e-05	4.12448	-1.76387	TRUE
AT4G31210.1	AT4G31210.1	14	14	14	>AT4G31210.1 | Symbols: | DNA topoisomerase, type IA, core | chr4:15165280-15172534 FORWARD LENGTH=1284	1	14	14	14	0	0	0	0	9	10	12	12	0	0	0	0	9	10	12	12	0	0	0	0	9	10	12	12	14.8	14.8	14.8	141.56	1284	1284	1	50	0	137.11	By matching	By matching	By matching	By matching	By MS/MS	By MS/MS	By MS/MS	By MS/MS	0	0	0	0	8.4	9.8	12.1	12.5	455660000	0	0	0	0	86135000	123600000	115100000	130820000	NA	NA	NA	NA	53293000	47547000	54466000	53107000	0	0	0	0	4	10	11	13	38				922	1329;1548;3577;3602;3704;4222;4578;4742;5127;6243;6252;6814;7182;7311	True;True;True;True;True;True;True;True;True;True;True;True;True;True	1433;1663;3825;3854;3960;4499;4873;5103;5527;6702;6711;7307;7703;7838	10401;10402;10403;10404;10405;10406;10407;12163;12164;28723;28724;28725;28726;28940;29901;29902;29903;29904;33715;33716;36218;36219;36220;36221;38556;41848;41849;41850;41851;51128;51129;51130;51131;51189;55743;55744;55745;55746;58644;58645;58646;58647;59588;59589;59590;59591;59592;59593;59594;59595	7877;7878;7879;7880;9173;9174;21830;21831;21832;21975;22647;22648;22649;25394;25395;27135;27136;27137;29798;32314;32315;32316;39612;39659;43332;43333;43334;43335;45584;45585;45586;46275;46276;46277;46278;46279;46280;46281	7878;9174;21830;21975;22648;25394;27136;29798;32314;39612;39659;43335;45586;46276			NA	NA	NA	NA	25.6674	25.5029	25.6989	25.6624	21.9446	21.1229	21.5904	21.3728	25.6674	25.5029	25.6989	25.6624	FALSE	AT4G31210.1	21.5077	NA	21.5077	21.4816	NA	21.4816	0	25.6329	25.6329	25.6329	25.6649	25.6649	25.6649	4	7.81653e-05	4.10699	4.12519	TRUE
AT4G31340.2;AT4G31340.1	AT4G31340.2;AT4G31340.1	2;2	2;2	2;2	>AT4G31340.2 | Symbols: | myosin heavy chain-related | chr4:15205662-15208895 FORWARD LENGTH=420;>AT4G31340.1 | Symbols: | myosin heavy chain-related | chr4:15205662-15208950 FORWARD LENGTH=437	2	2	2	2	1	1	1	2	2	2	2	2	1	1	1	2	2	2	2	2	1	1	1	2	2	2	2	2	5.2	5.2	5.2	47.739	420	420;437	1	13	0	25.124	By matching	By MS/MS	By matching	By MS/MS	By MS/MS	By MS/MS	By MS/MS	By MS/MS	2.1	2.1	2.1	5.2	5.2	5.2	5.2	5.2	134800000	7471700	7250300	11342000	12604000	18408000	27676000	24391000	25659000	NA	NA	NA	7434000	10884000	11216000	12610000	11679000	0	1	0	1	1	1	2	1	7				923	343;2848	True;True	363;3052	2656;2657;2658;2659;2660;2661;2662;2663;22468;22469;22470;22471;22472	2034;2035;2036;16910;16911;16912;16913	2036;16910			NA	NA	NA	22.8257	23.3757	23.4191	23.5881	23.4774	21.8134	21.3873	21.1186	22.8257	23.3757	23.4191	23.5881	23.4774	FALSE	AT4G31340.2	21.7863	22.8257	22.8257	21.6003	22.8257	22.8257	1	23.4651	23.4651	23.4651	23.4482	23.4482	23.4482	4	0.0198876	1.70142	1.6788	TRUE
AT4G31490.1;AT4G31480.2;AT4G31480.1	AT4G31490.1;AT4G31480.2;AT4G31480.1	5;5;5	5;5;5	5;5;5	>AT4G31490.1 | Symbols: | Coatomer, beta subunit | chr4:15269460-15272693 FORWARD LENGTH=948;>AT4G31480.2 | Symbols: | Coatomer, beta subunit | chr4:15264145-15267384 FORWARD LENGTH=948;>AT4G31480.1 | Symbols: | Coatomer, beta subunit | chr4:15264145-15	3	5	5	5	3	0	3	4	3	4	5	5	3	0	3	4	3	4	5	5	3	0	3	4	3	4	5	5	6.2	6.2	6.2	106.08	948	948;948;948	1	27	0	31.628	By MS/MS	By matching	By matching	By MS/MS	By MS/MS	By MS/MS	By MS/MS	By MS/MS	3.6	0	3.6	4.7	3.3	4.7	6.2	6.2	119660000	6149300	0	5531600	14860000	15468000	26779000	20086000	30787000	7567200	NA	6558800	12652000	9708000	10612000	7765500	10102000	1	0	0	3	3	4	3	4	18				925	560;616;4120;4480;7058	True;True;True;True;True	603;663;4390;4771;7571	4356;4357;4358;4359;4360;4361;4734;4735;4736;4737;4738;32964;32965;32966;32967;32968;32969;32970;35548;35549;57724;57725;57726;57727;57728;57729;57730	3294;3573;3574;3575;3576;3577;24868;24869;24870;24871;24872;26712;44824;44825;44826;44827;44828;44829	3294;3574;24870;26712;44827			22.8513	NA	22.645	23.5929	23.2107	23.3392	22.8886	23.2681	22.8513	21.2682	22.645	23.5929	23.2107	23.3392	22.8886	23.2681	FALSE	AT4G31490.1	22.5893	23.0297	23.0297	22.7482	22.8513	22.8513	3	23.1767	23.1767	23.1767	23.2394	23.2394	23.2394	4	0.314999	0.501691	0.587343	FALSE
AT4G31580.2;AT4G31580.1	AT4G31580.2;AT4G31580.1	4;4	2;2	2;2	>AT4G31580.2 | Symbols: SRZ-22, SRZ22, RSZP22, RSZ22, At-RSZ22 | serine/arginine-rich 22 | chr4:15306983-15308064 FORWARD LENGTH=200;>AT4G31580.1 | Symbols: SRZ-22, SRZ22, RSZP22, RSZ22, At-RSZ22 | serine/arginine-rich 22 | chr4:15306983-15308064 FORWARD L	2	4	2	2	3	1	3	4	4	3	4	3	1	1	2	2	2	2	2	2	1	1	2	2	2	2	2	2	21	13	13	22.458	200	200;200	1	19	0	26.456	By MS/MS	By matching	By MS/MS	By MS/MS	By MS/MS	By MS/MS	By MS/MS	By MS/MS	15	7	16.5	21	21	16.5	21	16.5	604840000	5383900	3906600	9573000	10895000	81898000	229950000	143380000	119850000	NA	NA	8277100	6822200	60117000	57786000	86985000	53390000	1	0	1	1	2	4	3	3	15				926	732;1412;5517;7390	True;False;True;False	789;1518;5937;7921	5593;5594;5595;5596;5597;5598;5599;5600;5601;5602;11078;11079;11080;11081;11082;11083;11084;44918;44919;44920;44921;44922;44923;44924;44925;44926;60225;60226;60227;60228	4190;4191;4192;4193;4194;4195;4196;8401;8402;8403;34524;34525;34526;34527;34528;34529;34530;34531;46746	4194;8402;34528;46746			NA	NA	22.9807	22.7018	25.8413	25.7842	26.3743	25.6701	21.5215	21.2777	22.9807	22.7018	25.8413	25.7842	26.3743	25.6701	FALSE	AT4G31580.2	22.1204	22.8412	22.8412	22.1116	22.8412	22.8412	2	25.9175	25.9175	25.9175	25.8127	25.8127	25.8127	4	0.00135238	2.8689	3.79704	TRUE
AT4G31700.2;AT5G10360.2;AT5G10360.1;AT4G31700.1	AT4G31700.2;AT5G10360.2;AT5G10360.1;AT4G31700.1	2;2;2;2	2;2;2;2	2;2;2;2	>AT4G31700.2 | Symbols: RPS6, RPS6A | ribosomal protein S6 | chr4:15346306-15347075 REVERSE LENGTH=188;>AT5G10360.2 | Symbols: EMB3010 | Ribosomal protein S6e | chr5:3258734-3260142 REVERSE LENGTH=197;>AT5G10360.1 | Symbols: EMB3010, RPS6B | Ribosomal prot	4	2	2	2	2	2	2	2	1	2	2	2	2	2	2	2	1	2	2	2	2	2	2	2	1	2	2	2	9	9	9	21.394	188	188;197;249;250	1	15	0	11.641	By MS/MS	By MS/MS	By MS/MS	By MS/MS	By MS/MS	By MS/MS	By matching	By MS/MS	9	9	9	9	4.8	9	9	9	114120000	10484000	10701000	14086000	18678000	9994200	20229000	14998000	14946000	11050000	10461000	11560000	11627000	NA	7818500	9409200	8698900	1	1	1	1	1	2	0	1	8				927	4536;5233	True;True	4827;5638	35904;35905;35906;35907;35908;35909;35910;35911;42557;42558;42559;42560;42561;42562;42563	26925;26926;26927;26928;26929;26930;26931;32846	26928;32846			23.3975	23.3185	23.4626	23.471	NA	22.8985	23.1656	23.0524	23.3975	23.3185	23.4626	23.471	21.8512	22.8985	23.1656	23.0524	FALSE	AT4G31700.2	23.4124	23.4124	23.4124	23.4301	23.4301	23.4301	4	22.7419	23.0388	23.0388	22.9754	23.0524	23.0524	3	0.112174	0.950107	-0.670505	FALSE
AT4G31780.2;AT4G31780.1	AT4G31780.2;AT4G31780.1	3;2	3;2	3;2	>AT4G31780.2 | Symbols: MGD1, MGDA | monogalactosyl diacylglycerol synthase 1 | chr4:15374222-15376961 FORWARD LENGTH=533;>AT4G31780.1 | Symbols: MGD1, MGDA | monogalactosyl diacylglycerol synthase 1 | chr4:15374222-15376873 FORWARD LENGTH=504	2	3	3	3	1	0	2	1	3	3	3	3	1	0	2	1	3	3	3	3	1	0	2	1	3	3	3	3	5.6	5.6	5.6	58.537	533	533;504	1	16	0	18.246	By matching	By matching	By matching	By matching	By MS/MS	By MS/MS	By MS/MS	By MS/MS	1.7	0	3.4	1.7	5.6	5.6	5.6	5.6	88821000	2328700	0	7903000	2968600	18702000	25320000	9141700	22457000	NA	NA	7895400	NA	8671900	8277900	8662600	7953700	0	0	0	0	1	3	2	2	8				928	214;220;3766	True;True;True	229;235;4024	1587;1588;1589;1590;1591;1625;1626;1627;1628;30368;30369;30370;30371;30372;30373;30374	1160;1161;1162;1163;1193;1194;22999;23000	1161;1194;23000			NA	NA	22.9126	NA	23.0479	22.9808	23.0464	22.9232	21.2099	21.5875	22.9126	21.453	23.0479	22.9808	23.0464	22.9232	FALSE	AT4G31780.2	21.7907	22.9126	22.9126	21.5202	22.9126	22.9126	1	22.9996	22.9996	22.9996	23.0136	23.0136	23.0136	4	0.0502381	1.29897	1.20883	FALSE
AT4G31880.2;AT4G31880.1	AT4G31880.2;AT4G31880.1	7;7	7;7	7;7	>AT4G31880.2 | Symbols: | LOCATED IN: cytosol; EXPRESSED IN: 24 plant structures; EXPRESSED DURING: 14 growth stages; BEST Arabidopsis thaliana protein match is: Tudor/PWWP/MBT superfamily protein (TAIR:AT1G15940.1). | chr4:15419435-15423939 REVERSE LENGT	2	7	7	7	7	7	5	5	6	5	7	7	7	7	5	5	6	5	7	7	7	7	5	5	6	5	7	7	9.3	9.3	9.3	94.08	872	872;873	1	57	0	47.494	By MS/MS	By MS/MS	By MS/MS	By MS/MS	By MS/MS	By MS/MS	By MS/MS	By MS/MS	9.3	9.3	6.3	7.1	7.5	6.3	9.3	9.3	703330000	70423000	74849000	65553000	79458000	81329000	122570000	98542000	110610000	66797000	72451000	61675000	57681000	44849000	49404000	55018000	49236000	2	2	3	3	6	5	5	6	32				929	521;805;2630;2767;3262;5390;7313	True;True;True;True;True;True;True	557;868;2820;2967;3496;5802;7840	4018;4019;4020;4021;4022;4023;4024;4025;6123;6124;6125;6126;6127;20794;20795;20796;20797;20798;20799;20800;20801;21875;21876;21877;21878;21879;25936;25937;25938;25939;25940;25941;25942;43850;43851;43852;43853;43854;43855;43856;43857;59604;59605;59606;59607;59608;59609;59610;59611;59612;59613;59614;59615;59616;59617;59618;59619	3039;3040;3041;3042;3043;3044;3045;4592;15634;15635;15636;15637;15638;15639;15640;16458;16459;19731;19732;33818;33819;46290;46291;46292;46293;46294;46295;46296;46297;46298;46299;46300	3045;4592;15634;16458;19731;33819;46298			25.9933	26.1105	25.8782	25.7816	25.4186	25.5581	25.7134	25.5532	25.9933	26.1105	25.8782	25.7816	25.4186	25.5581	25.7134	25.5532	FALSE	AT4G31880.2	25.9409	25.9409	25.9409	25.9357	25.9357	25.9357	4	25.5608	25.5608	25.5608	25.5557	25.5557	25.5557	4	0.00692319	2.15969	-0.380062	FALSE
AT4G32070.1;AT2G25290.3;AT2G25290.2;AT2G25290.1	AT4G32070.1	6;2;2;2	6;2;2;2	6;2;2;2	>AT4G32070.1 | Symbols: Phox4 | Octicosapeptide/Phox/Bem1p (PB1) domain-containing protein / tetratricopeptide repeat (TPR)-containing protein | chr4:15504662-15507097 REVERSE LENGTH=811	4	6	6	6	4	3	4	3	6	4	5	6	4	3	4	3	6	4	5	6	4	3	4	3	6	4	5	6	8.3	8.3	8.3	91.253	811	811;745;745;745	1	43	0	44.543	By MS/MS	By MS/MS	By MS/MS	By MS/MS	By MS/MS	By MS/MS	By MS/MS	By MS/MS	5.1	3.9	5.1	3.7	8.3	5.8	6.9	8.3	336020000	28812000	25748000	38862000	35626000	44230000	50649000	57029000	55065000	27221000	26132000	33306000	30312000	22740000	20966000	28990000	24874000	3	2	3	2	3	4	6	6	29				930	829;1621;2277;4487;7348;7400	True;True;True;True;True;True	894;1739;2435;4778;7877;7931	6304;6305;6306;6307;12781;12782;12783;12784;17942;17943;17944;17945;17946;17947;35587;35588;35589;35590;35591;35592;35593;35594;59923;59924;59925;59926;59927;59928;59929;59930;59931;59932;59933;59934;59935;59936;59937;59938;60271;60272;60273;60274;60275	4749;4750;4751;4752;9668;9669;9670;9671;13454;26738;46545;46546;46547;46548;46549;46550;46551;46552;46553;46554;46555;46556;46557;46558;46559;46560;46773;46774;46775	4751;9668;13454;26738;46555;46774			24.6982	24.6393	24.9893	24.8534	24.4387	24.3215	24.7891	24.5681	24.6982	24.6393	24.9893	24.8534	24.4387	24.3215	24.7891	24.5681	FALSE	AT4G32070.1	24.795	24.795	24.795	24.7758	24.7758	24.7758	4	24.5294	24.5294	24.5294	24.5034	24.5034	24.5034	4	0.084861	1.07129	-0.265683	FALSE
AT4G32260.1	AT4G32260.1	3	3	3	>AT4G32260.1 | Symbols: | ATPase, F0 complex, subunit B/B, bacterial/chloroplast | chr4:15573859-15574586 REVERSE LENGTH=219	1	3	3	3	3	3	2	3	2	2	2	2	3	3	2	3	2	2	2	2	3	3	2	3	2	2	2	2	13.2	13.2	13.2	23.917	219	219	1	19	0	19.067	By MS/MS	By matching	By MS/MS	By MS/MS	By MS/MS	By MS/MS	By MS/MS	By MS/MS	13.2	13.2	8.2	13.2	8.2	8.2	8.2	8.2	98247000	14075000	8704000	6803800	26628000	9338900	12641000	7207100	12850000	13008000	5261000	8414400	13777000	7319100	6966900	5820500	8556500	3	0	1	2	1	1	1	2	11				931	145;1409;1592	True;True;True	157;1515;1707	1080;1081;1082;1083;1084;1085;1086;1087;11063;11064;11065;12536;12537;12538;12539;12540;12541;12542;12543	777;778;8389;8390;9491;9492;9493;9494;9495;9496;9497	778;8389;9497	466	146	23.6329	22.3269	23.0044	23.7158	22.8032	22.7321	22.4727	23.0286	23.6329	22.3269	23.0044	23.7158	22.8032	22.7321	22.4727	23.0286	FALSE	AT4G32260.1	23.17	23.17	23.17	23.3187	23.3187	23.3187	4	22.7592	22.7592	22.7592	22.7677	22.7677	22.7677	4	0.300695	0.521874	-0.410842	FALSE
AT4G32460.2;AT4G32460.1	AT4G32460.2;AT4G32460.1	9;9	6;6	6;6	>AT4G32460.2 | Symbols: | Protein of unknown function, DUF642 | chr4:15663036-15664859 REVERSE LENGTH=365;>AT4G32460.1 | Symbols: | Protein of unknown function, DUF642 | chr4:15663036-15664859 REVERSE LENGTH=365	2	9	6	6	6	6	7	7	7	7	9	7	3	4	5	5	4	5	6	5	3	4	5	5	4	5	6	5	18.9	14.2	14.2	39.818	365	365;365	1	49	0	59.117	By MS/MS	By MS/MS	By MS/MS	By MS/MS	By MS/MS	By MS/MS	By MS/MS	By MS/MS	12.9	16.2	16.4	16.4	16.2	16.4	18.9	16.4	974210000	53848000	46291000	77311000	47672000	149750000	216950000	187840000	194540000	74455000	58929000	63204000	43922000	71436000	69121000	76519000	70914000	3	1	3	1	4	8	7	5	32				933	596;1544;2006;2541;3511;3984;5219;5436;7582	False;True;True;True;True;False;True;False;True	643;1659;2144;2725;3758;4248;5622;5623;5852;8125	4622;4623;4624;12128;15888;15889;15890;15891;15892;15893;15894;15895;20073;20074;20075;20076;20077;20078;20079;28138;28139;28140;28141;28142;28143;31913;31914;31915;31916;31917;31918;31919;31920;31921;31922;31923;31924;42445;42446;42447;42448;42449;42450;42451;42452;42453;42454;42455;42456;42457;42458;44185;44186;44187;44188;44189;44190;44191;44192;61975;61976;61977;61978;61979;61980;61981;61982;61983;61984;61985;61986;61987	3486;3487;3488;9147;12003;12004;12005;12006;12007;15094;15095;15096;15097;15098;15099;21390;21391;21392;21393;24076;24077;24078;24079;24080;24081;24082;24083;32767;32768;32769;32770;32771;32772;34019;34020;34021;34022;34023;34024;34025;34026;48265;48266;48267;48268;48269;48270;48271;48272;48273;48274	3486;9147;12003;15096;21392;24083;32769;34023;48274	467	73	26.1499	25.8125	25.9135	25.3884	26.0901	26.0426	26.1893	26.0796	26.1499	25.8125	25.9135	25.3884	26.0901	26.0426	26.1893	26.0796	FALSE	AT4G32460.2	25.8161	25.8161	25.8161	25.863	25.863	25.863	4	26.1004	26.1004	26.1004	26.0849	26.0849	26.0849	4	0.171186	0.766531	0.284339	FALSE
AT4G32470.1;AT4G32470.2;AT5G25450.2;AT5G25450.1	AT4G32470.1;AT4G32470.2;AT5G25450.2;AT5G25450.1	2;1;1;1	2;1;1;1	2;1;1;1	>AT4G32470.1 | Symbols: | Cytochrome bd ubiquinol oxidase, 14kDa subunit | chr4:15669641-15671095 REVERSE LENGTH=122;>AT4G32470.2 | Symbols: | Cytochrome bd ubiquinol oxidase, 14kDa subunit | chr4:15669705-15671095 REVERSE LENGTH=101;>AT5G25450.2 | Symbo	4	2	2	2	1	0	0	0	1	2	2	2	1	0	0	0	1	2	2	2	1	0	0	0	1	2	2	2	17.2	17.2	17.2	14.527	122	122;101;106;122	1	8	0	12.71	By matching	By matching	By matching	By matching	By matching	By MS/MS	By MS/MS	By MS/MS	8.2	0	0	0	9	17.2	17.2	17.2	23899000	1123900	0	0	0	3147300	5900800	5143100	8583600	NA	NA	NA	NA	NA	2194300	2415100	3920500	0	0	0	0	0	1	1	2	4				934	955;1176	True;True	1025;1268	7266;7267;7268;7269;9172;9173;9174;9175	5463;5464;5465;6962	5465;6962			NA	NA	NA	NA	NA	21.0653	21.2037	21.9026	21.6331	21.5607	21.8414	21.5667	21.9435	21.0653	21.2037	21.9026	FALSE	AT4G32470.1	21.6505	NA	21.6505	21.5999	NA	21.5999	0	21.5288	21.3905	21.3905	21.5531	21.2037	21.2037	3	0.64071	0.193338	-0.121725	FALSE
AT4G32610.1	AT4G32610.1	2	2	2	>AT4G32610.1 | Symbols: | copper ion binding | chr4:15728376-15729897 REVERSE LENGTH=315	1	2	2	2	2	2	2	2	1	2	2	2	2	2	2	2	1	2	2	2	2	2	2	2	1	2	2	2	6	6	6	34.779	315	315	1	15	0	11.102	By matching	By matching	By matching	By matching	By matching	By MS/MS	By MS/MS	By MS/MS	6	6	6	6	3.5	6	6	6	39622000	3627500	4898300	5267500	6250600	2622500	5816800	5134500	6004200	3907900	4363000	4424000	4340600	NA	2815000	3507700	2360300	0	0	0	0	0	1	1	2	4				936	1603;5039	True;True	1719;5432	12609;12610;12611;12612;12613;12614;12615;12616;41103;41104;41105;41106;41107;41108;41109	9545;9546;31758;31759	9546;31758			21.898	22.0569	22.0769	22.0495	NA	21.4247	21.7421	21.1705	21.898	22.0569	22.0769	22.0495	21.796	21.4247	21.7421	21.1705	FALSE	AT4G32610.1	22.0203	22.0203	22.0203	22.0532	22.0532	22.0532	4	21.5333	21.4458	21.4458	21.5834	21.4247	21.4247	3	0.0398547	1.39952	-0.486968	FALSE
AT4G32660.3;AT4G32660.1;AT4G32660.2	AT4G32660.3;AT4G32660.1;AT4G32660.2	4;4;3	4;4;3	4;4;3	>AT4G32660.3 | Symbols: AME3 | Protein kinase superfamily protein | chr4:15756420-15759107 FORWARD LENGTH=392;>AT4G32660.1 | Symbols: AME3 | Protein kinase superfamily protein | chr4:15756396-15759107 FORWARD LENGTH=400;>AT4G32660.2 | Symbols: AME3 | Prote	3	4	4	4	2	2	1	0	3	4	3	4	2	2	1	0	3	4	3	4	2	2	1	0	3	4	3	4	11.7	11.7	11.7	45.374	392	392;400;356	1	19	0	32.26	By MS/MS	By matching	By MS/MS	By matching	By MS/MS	By MS/MS	By MS/MS	By MS/MS	5.9	5.9	3.3	0	9.2	11.7	9.2	11.7	106390000	5656000	5161300	5636100	0	19048000	21650000	25646000	23588000	8464800	8312400	NA	NA	8626400	9058200	10378000	7725000	1	0	1	0	2	4	1	3	12				937	353;4021;4397;7688	True;True;True;True	373;4286;4679;8239	2724;2725;2726;2727;32182;32183;32184;32185;34960;34961;34962;34963;34964;34965;34966;62784;62785;62786;62787	2072;2073;24289;24290;24291;26298;26299;26300;26301;26302;26303;48861	2073;24290;26303;48861			23.013	22.9868	NA	NA	23.0403	23.1108	23.307	22.8811	23.013	22.9868	21.0847	21.5491	23.0403	23.1108	23.307	22.8811	FALSE	AT4G32660.3	22.1584	22.9999	22.9999	22.268	22.9999	22.9999	2	23.0848	23.0848	23.0848	23.0756	23.0756	23.0756	4	0.157146	0.803698	0.926394	FALSE
AT4G32720.2;AT4G32720.1	AT4G32720.2;AT4G32720.1	11;11	11;11	11;11	>AT4G32720.2 | Symbols: AtLa1, La1 | La protein 1 | chr4:15787313-15789498 FORWARD LENGTH=404;>AT4G32720.1 | Symbols: AtLa1, La1 | La protein 1 | chr4:15787313-15789683 FORWARD LENGTH=433	2	11	11	11	0	0	1	1	11	11	11	11	0	0	1	1	11	11	11	11	0	0	1	1	11	11	11	11	34.7	34.7	34.7	44.968	404	404;433	1	54	0	112	By matching	By matching	By matching	By matching	By MS/MS	By MS/MS	By MS/MS	By MS/MS	0	0	2.2	2.2	34.7	34.7	34.7	34.7	1124500000	0	0	434640	825280	241780000	304580000	271250000	305570000	NA	NA	NA	NA	131290000	115540000	136910000	129940000	0	0	0	0	10	12	11	13	46				938	15;1698;1733;2963;3848;4786;4931;5320;5441;5804;6635	True;True;True;True;True;True;True;True;True;True;True	15;1820;1857;3174;3175;4109;5149;5316;5730;5857;6242;7115	112;113;114;115;13359;13360;13361;13362;13616;13617;13618;13619;13620;13621;23247;23248;23249;23250;23251;23252;23253;30906;30907;30908;30909;38866;38867;38868;38869;40224;40225;40226;40227;43343;43344;43345;43346;43347;44214;44215;44216;44217;44218;44219;44220;44221;47083;47084;47085;47086;54286;54287;54288;54289	84;85;86;87;10088;10254;10255;10256;10257;17470;17471;17472;17473;17474;17475;23373;23374;23375;23376;29991;29992;29993;29994;31036;31037;31038;33422;33423;33424;33425;33426;33427;34038;34039;34040;34041;34042;34043;34044;34045;36143;36144;36145;42051;42052;42053;42054	85;10088;10257;17471;23373;29991;31037;33424;34044;36145;42054	468	175	NA	NA	NA	NA	26.9682	26.7838	27.0287	26.9533	21.3957	21.458	21.0259	21.5656	26.9682	26.7838	27.0287	26.9533	FALSE	AT4G32720.2	21.3613	NA	21.3613	21.4268	NA	21.4268	0	26.9335	26.9335	26.9335	26.9607	26.9607	26.9607	4	1.10771e-06	5.95557	5.57219	TRUE
AT4G33220.1;AT3G43270.1	AT4G33220.1	6;2	6;2	6;2	>AT4G33220.1 | Symbols: PME44, ATPME44 | pectin methylesterase 44 | chr4:16022506-16026130 FORWARD LENGTH=525	2	6	6	6	5	5	5	4	6	5	5	4	5	5	5	4	6	5	5	4	5	5	5	4	6	5	5	4	10.3	10.3	10.3	58.499	525	525;527	1	46	0	47.183	By MS/MS	By MS/MS	By MS/MS	By MS/MS	By MS/MS	By MS/MS	By MS/MS	By MS/MS	8.6	8.6	8.6	8.4	10.3	8.6	8.6	8.4	326690000	35610000	31066000	51981000	36319000	42836000	60801000	37591000	30484000	34101000	35279000	37820000	35483000	23844000	19785000	16052000	19728000	4	6	4	5	4	5	4	5	37				940	895;2394;2395;2661;5595;5634	True;True;True;True;True;True	961;2557;2558;2853;6018;6063	6745;6746;6747;6748;6749;6750;6751;6752;18803;18804;18805;18806;18807;18808;18809;18810;18811;18812;18813;18814;18815;18816;21002;21003;21004;21005;21006;21007;21008;21009;21010;21011;21012;21013;21014;21015;21016;45576;45880;45881;45882;45883;45884;45885;45886;45887	5072;5073;5074;5075;5076;5077;5078;5079;5080;14160;14161;14162;14163;14164;14165;14166;15795;15796;15797;15798;15799;15800;15801;15802;15803;15804;15805;15806;35017;35279;35280;35281;35282;35283;35284;35285;35286	5073;14164;14166;15802;35017;35281			25.0233	25.0723	25.1726	25.0806	24.5071	24.2379	23.9362	24.2337	25.0233	25.0723	25.1726	25.0806	24.5071	24.2379	23.9362	24.2337	FALSE	AT4G33220.1	25.0872	25.0872	25.0872	25.0765	25.0765	25.0765	4	24.2288	24.2288	24.2288	24.2358	24.2358	24.2358	4	0.00363388	2.43963	-0.858467	FALSE
AT4G34110.1;AT2G15500.1	AT4G34110.1	15;1	15;1	14;1	>AT4G34110.1 | Symbols: PAB2, PABP2, ATPAB2 | poly(A) binding protein 2 | chr4:16336732-16339892 FORWARD LENGTH=629	2	15	15	14	3	0	0	2	13	13	13	14	3	0	0	2	13	13	13	14	3	0	0	2	12	12	12	13	27.3	27.3	25.9	68.672	629	629;132	1	67	0	193.33	By matching	By matching	By matching	By matching	By MS/MS	By MS/MS	By MS/MS	By MS/MS	5.7	0	0	3.8	23.7	25.8	25.8	25.8	1000900000	4191700	0	0	2736000	203510000	235370000	257730000	297340000	4511000	NA	NA	1950100	114240000	116830000	141160000	83914000	0	0	0	0	12	15	12	11	50				942	289;290;356;1343;1727;2164;2504;2647;3319;4095;4213;4868;4874;5413;5871	True;True;True;True;True;True;True;True;True;True;True;True;True;True;True	307;308;376;1447;1851;2314;2684;2837;3556;4364;4490;5244;5250;5827;6311	2226;2227;2228;2229;2230;2231;2742;2743;2744;2745;10531;10532;10533;10534;13560;13561;13562;13563;13564;13565;13566;13567;13568;17060;17061;17062;17063;19755;19756;19757;20900;20901;20902;20903;20904;26384;26385;26386;26387;32758;32759;32760;32761;33668;33669;33670;33671;33672;39601;39602;39603;39604;39605;39606;39607;39608;39609;39663;44013;44014;44015;44016;47661;47662;47663;47664;47665	1690;1691;1692;1693;1694;2083;2084;2085;2086;7995;7996;7997;7998;7999;8000;10221;10222;10223;10224;10225;10226;10227;12738;12739;12740;12741;12742;14860;15718;15719;15720;15721;20053;24742;24743;25368;25369;30558;30559;30560;30561;30562;30563;30564;30610;33904;33905;36574;36575;36576	1690;1694;2084;7996;10225;12740;14860;15719;20053;24743;25369;30562;30610;33904;36574			22.105	NA	NA	20.8951	26.7675	26.7998	27.0728	26.3224	22.105	21.6009	21.4833	20.8951	26.7675	26.7998	27.0728	26.3224	FALSE	AT4G34110.1	21.5211	21.5001	21.5001	21.5421	21.5001	21.5001	2	26.7406	26.7406	26.7406	26.7837	26.7837	26.7837	4	9.65804e-06	5.01511	5.21953	TRUE
AT4G34200.1;AT3G19480.1;AT1G17745.1;AT1G17745.2	AT4G34200.1	8;2;1;1	8;2;1;1	8;2;1;1	>AT4G34200.1 | Symbols: EDA9 | D-3-phosphoglycerate dehydrogenase | chr4:16374041-16376561 REVERSE LENGTH=603	4	8	8	8	8	4	6	8	8	8	8	8	8	4	6	8	8	8	8	8	8	4	6	8	8	8	8	8	14.3	14.3	14.3	63.324	603	603;588;624;651	1	62	0	57.484	By MS/MS	By MS/MS	By MS/MS	By MS/MS	By MS/MS	By MS/MS	By MS/MS	By MS/MS	14.3	8	11.1	14.3	14.3	14.3	14.3	14.3	909090000	137590000	13782000	55669000	201190000	154890000	158550000	39160000	148260000	111290000	20765000	55897000	172250000	74233000	61607000	27100000	66591000	7	2	5	7	5	7	4	8	45				943	1709;2244;3101;3264;3811;4996;6410;6926	True;True;True;True;True;True;True;True	1833;2401;3320;3498;4070;5385;6879;7432	13448;13449;13450;13451;13452;13453;13454;13455;17696;17697;17698;17699;17700;17701;17702;17703;24323;24324;24325;24326;24327;24328;25958;25959;25960;25961;25962;25963;30694;30695;30696;30697;30698;30699;30700;30701;40688;40689;40690;40691;40692;40693;40694;52438;52439;52440;52441;52442;52443;52444;56748;56749;56750;56751;56752;56753;56754;56755;56756;56757;56758;56759	10154;10155;10156;10157;10158;10159;13252;13253;13254;13255;13256;13257;13258;18289;18290;18291;18292;18293;18294;18295;19744;19745;19746;23225;23226;23227;23228;23229;23230;23231;23232;31408;31409;40661;40662;40663;40664;44056;44057;44058;44059;44060;44061;44062;44063	10154;13252;18290;19744;23228;31408;40661;44060			26.7297	24.3077	25.7363	27.3599	26.1456	25.8766	24.6918	25.9888	26.7297	24.3077	25.7363	27.3599	26.1456	25.8766	24.6918	25.9888	FALSE	AT4G34200.1	26.0334	26.0334	26.0334	26.233	26.233	26.233	4	25.6757	25.6757	25.6757	25.9327	25.9327	25.9327	4	0.653452	0.184786	-0.357708	FALSE
AT4G34450.1	AT4G34450.1	4	4	4	>AT4G34450.1 | Symbols: | coatomer gamma-2 subunit, putative / gamma-2 coat protein, putative / gamma-2 COP, putative | chr4:16471956-16476795 FORWARD LENGTH=886	1	4	4	4	4	1	0	3	3	4	4	4	4	1	0	3	3	4	4	4	4	1	0	3	3	4	4	4	5.1	5.1	5.1	98.49	886	886	1	23	0	23.049	By MS/MS	By matching	By matching	By matching	By matching	By MS/MS	By matching	By matching	5.1	1.4	0	4.1	4.1	5.1	5.1	5.1	65487000	8742700	1616300	0	7750200	8869200	16019000	10341000	12148000	7065900	NA	NA	6454300	6439800	5353500	5492700	5404700	1	0	0	0	0	3	0	0	4				945	298;3024;4182;6916	True;True;True;True	316;3238;4455;7421	2288;2289;2290;2291;2292;2293;23714;23715;23716;23717;23718;23719;23720;33433;33434;33435;33436;33437;33438;56685;56686;56687;56688	1735;17837;25181;44011	1735;17837;25181;44011			22.7524	NA	NA	22.6218	22.6186	22.3521	22.3891	22.3658	22.7524	21.3495	21.1375	22.6218	22.6186	22.3521	22.3891	22.3658	FALSE	AT4G34450.1	21.9653	22.6871	22.6871	21.9857	22.6871	22.6871	2	22.4314	22.4314	22.4314	22.3774	22.3774	22.3774	4	0.349364	0.456722	0.466049	FALSE
AT4G34980.1	AT4G34980.1	19	19	19	>AT4G34980.1 | Symbols: SLP2 | subtilisin-like serine protease 2 | chr4:16656929-16659223 REVERSE LENGTH=764	1	19	19	19	7	12	10	11	16	18	18	19	7	12	10	11	16	18	18	19	7	12	10	11	16	18	18	19	31.5	31.5	31.5	81.045	764	764	1	139	0	228.94	By MS/MS	By MS/MS	By MS/MS	By MS/MS	By MS/MS	By MS/MS	By MS/MS	By MS/MS	10.9	20.8	16.1	17.5	25.1	30.4	30.4	31.5	3071500000	23195000	53985000	58558000	53804000	560850000	818870000	739370000	762910000	33713000	59886000	55471000	48480000	296600000	291090000	366420000	322480000	1	3	4	3	16	21	21	23	92				948	531;644;739;2557;2628;3629;4483;4794;4813;5054;5582;5598;5708;5876;5980;5988;6232;6281;6642	True;True;True;True;True;True;True;True;True;True;True;True;True;True;True;True;True;True;True	569;695;796;2743;2818;3882;4774;5157;5182;5448;6005;6021;6143;6316;6427;6428;6437;6691;6742;7123	4087;4088;4089;4090;4091;4092;4987;4988;4989;4990;4991;4992;4993;4994;4995;4996;4997;5637;5638;5639;20192;20193;20194;20195;20196;20197;20198;20199;20200;20201;20202;20778;20779;20780;20781;20782;20783;20784;20785;29201;29202;29203;29204;29205;29206;29207;29208;35563;35564;35565;35566;35567;35568;35569;35570;38907;38908;38909;38910;38911;38912;38913;38914;38915;38916;39096;39097;39098;39099;41219;41220;41221;41222;41223;41224;45486;45487;45488;45489;45490;45491;45492;45493;45494;45495;45496;45497;45498;45499;45500;45501;45594;45595;45596;45597;45598;45599;45600;46429;46430;46431;46432;46433;46434;46435;46436;47685;48445;48446;48447;48448;48449;48450;48451;48452;48453;48454;48525;48526;48527;48528;51060;51061;51062;51063;51064;51065;51066;51385;51386;51387;54332;54333;54334;54335;54336;54337;54338;54339	3093;3094;3095;3771;3772;3773;3774;3775;4232;15179;15180;15181;15182;15183;15184;15185;15622;15623;15624;15625;15626;22173;22174;22175;22176;26722;26723;26724;26725;30022;30023;30024;30025;30026;30027;30028;30029;30030;30031;30032;30177;30178;30179;30180;31851;31852;31853;34968;34969;34970;34971;34972;34973;35025;35026;35027;35028;35029;35030;35031;35693;35694;35695;35696;35697;35698;35699;35700;36587;37145;37146;37147;37148;37203;37204;37205;37206;37207;37208;39555;39556;39557;39558;39559;39560;39561;39562;39820;39821;39822;42084;42085;42086;42087	3095;3775;4232;15184;15623;22174;26722;30031;30178;31852;34969;35029;35698;36587;37145;37203;39561;39822;42085	471;472	223;539	25.0068	25.8357	25.7252	25.5309	28.1439	28.1169	28.4489	28.2646	25.0068	25.8357	25.7252	25.5309	28.1439	28.1169	28.4489	28.2646	FALSE	AT4G34980.1	25.5247	25.5247	25.5247	25.6281	25.6281	25.6281	4	28.2436	28.2436	28.2436	28.2043	28.2043	28.2043	4	0.000168502	3.7734	2.71894	TRUE
AT4G35000.1	AT4G35000.1	3	3	3	>AT4G35000.1 | Symbols: APX3 | ascorbate peroxidase 3 | chr4:16665007-16667541 REVERSE LENGTH=287	1	3	3	3	3	0	1	2	2	2	2	1	3	0	1	2	2	2	2	1	3	0	1	2	2	2	2	1	10.5	10.5	10.5	31.571	287	287	1	13	0	19.933	By MS/MS	By matching	By matching	By MS/MS	By MS/MS	By MS/MS	By matching	By MS/MS	10.5	0	4.9	7.3	7.3	7.3	7.3	4.9	40764000	9567900	0	1429300	7929000	5939600	7435200	5039900	3422900	4741600	NA	NA	8384100	4058900	3802800	3417900	NA	1	0	0	2	1	2	0	1	7				949	791;4349;6438	True;True;True	852;4630;6907	6013;6014;6015;6016;6017;34595;34596;34597;34598;34599;34600;34601;52649	4517;4518;26015;26016;26017;26018;40834	4518;26016;40834			22.1769	NA	NA	22.9992	21.9527	21.8586	21.7047	NA	22.1769	21.7209	21.3488	22.9992	21.9527	21.8586	21.7047	21.3201	FALSE	AT4G35000.1	22.0615	22.5881	22.5881	21.9489	22.5881	22.5881	2	21.709	21.8387	21.8387	21.7817	21.8586	21.8586	3	0.409455	0.387794	-0.352459	FALSE
AT4G35090.2;AT4G35090.1;AT1G20630.1	AT4G35090.2;AT4G35090.1	5;5;2	5;5;2	3;3;1	>AT4G35090.2 | Symbols: CAT2 | catalase 2 | chr4:16701105-16703215 REVERSE LENGTH=474;>AT4G35090.1 | Symbols: CAT2 | catalase 2 | chr4:16700937-16703215 REVERSE LENGTH=492	3	5	5	3	3	2	2	5	3	5	3	5	3	2	2	5	3	5	3	5	1	1	1	3	2	3	1	3	11.6	11.6	6.3	54.994	474	474;492;492	1	28	0	31.107	By matching	By matching	By matching	By MS/MS	By MS/MS	By MS/MS	By MS/MS	By MS/MS	7	4	4	11.6	6.8	11.6	8	11.6	141000000	10091000	4439500	7903400	26403000	18178000	32768000	13462000	27758000	11306000	8125900	10598000	16057000	9699000	10334000	8124300	9511600	0	0	0	2	1	3	1	3	10				950	463;1982;2443;3987;5884	True;True;True;True;True	495;2119;2617;4251;6324	3559;3560;3561;3562;3563;3564;3565;3566;15701;15702;15703;15704;15705;15706;15707;19224;19225;19226;19227;19228;31941;31942;31943;31944;31945;47745;47746;47747	2678;2679;2680;2681;2682;11871;14466;14467;14468;24098;36623	2680;11871;14467;24098;36623			23.4306	22.9541	23.3373	23.9367	23.2094	23.3009	22.9538	23.1813	23.4306	22.9541	23.3373	23.9367	23.2094	23.3009	22.9538	23.1813	FALSE	AT4G35090.2	23.4147	23.4147	23.4147	23.3839	23.3839	23.3839	4	23.1613	23.1613	23.1613	23.1953	23.1953	23.1953	4	0.307985	0.511471	-0.253325	FALSE
AT4G35100.2;AT4G35100.1	AT4G35100.2;AT4G35100.1	2;2	2;2	1;1	>AT4G35100.2 | Symbols: PIP3 | plasma membrane intrinsic protein 3 | chr4:16708672-16709958 FORWARD LENGTH=280;>AT4G35100.1 | Symbols: PIP3, PIP3A, PIP2;7, SIMIP | plasma membrane intrinsic protein 3 | chr4:16708672-16709958 FORWARD LENGTH=280	2	2	2	1	2	1	1	2	2	2	2	2	2	1	1	2	2	2	2	2	1	1	1	1	1	1	1	1	11.1	11.1	6.8	29.742	280	280;280	1	14	0	148.84	By MS/MS	By matching	By MS/MS	By MS/MS	By MS/MS	By MS/MS	By MS/MS	By MS/MS	11.1	6.8	6.8	11.1	11.1	11.1	11.1	11.1	151580000	13456000	3092700	4784200	20298000	27487000	34013000	21269000	27184000	13317000	NA	NA	15854000	15170000	12942000	10692000	11815000	3	0	1	2	2	2	2	3	15				951	5691;6541	True;True	6124;7015	46322;46323;46324;46325;46326;46327;53519;53520;53521;53522;53523;53524;53525;53526	35623;35624;35625;35626;35627;35628;35629;41485;41486;41487;41488;41489;41490;41491;41492	35627;41489			23.6668	NA	NA	23.9183	23.8547	23.6256	23.35	23.4941	23.6668	21.4303	21.5489	23.9183	23.8547	23.6256	23.35	23.4941	FALSE	AT4G35100.2	22.6411	23.7926	23.7926	22.6079	23.7926	23.7926	2	23.5811	23.5811	23.5811	23.5598	23.5598	23.5598	4	0.254239	0.594757	0.940019	FALSE
AT4G35570.1	AT4G35570.1	4	4	4	>AT4G35570.1 | Symbols: HMGB5, NFD5, HMGD, NFD05 | high mobility group B5 | chr4:16887363-16888184 REVERSE LENGTH=125	1	4	4	4	4	3	4	4	4	3	4	4	4	3	4	4	4	3	4	4	4	3	4	4	4	3	4	4	28.8	28.8	28.8	14.203	125	125	1	39	0	31.724	By MS/MS	By MS/MS	By MS/MS	By MS/MS	By MS/MS	By MS/MS	By MS/MS	By MS/MS	28.8	28.8	28.8	28.8	28.8	28.8	28.8	28.8	1245900000	105280000	86987000	134220000	83982000	146870000	173420000	261430000	253690000	104930000	123510000	98121000	64135000	78236000	83547000	116590000	99757000	3	3	3	2	2	4	5	2	24				952	1261;3622;3623;4652	True;True;True;True	1359;3875;3876;4976;4977	9751;9752;9753;9754;9755;9756;9757;9758;9759;29143;29144;29145;29146;29147;29148;29149;29150;29151;29152;29153;29154;29155;29156;29157;29158;29159;29160;29161;29162;36888;36889;36890;36891;36892;36893;36894;36895;36896;36897	7353;7354;7355;7356;7357;7358;7359;7360;7361;22134;22135;22136;22137;22138;22139;22140;22141;22142;22143;22144;22145;22146;27618;27619	7361;22134;22137;27619	473	1	26.6449	26.8801	26.5481	25.9346	26.2213	26.3161	26.7969	26.5719	26.6449	26.8801	26.5481	25.9346	26.2213	26.3161	26.7969	26.5719	FALSE	AT4G35570.1	26.5019	26.5019	26.5019	26.5965	26.5965	26.5965	4	26.4765	26.4765	26.4765	26.444	26.444	26.444	4	0.919838	0.0362886	-0.0253436	FALSE
AT4G35630.1	AT4G35630.1	14	14	7	>AT4G35630.1 | Symbols: PSAT | phosphoserine aminotransferase | chr4:16904205-16905497 FORWARD LENGTH=430	1	14	14	7	14	10	11	14	12	13	7	13	14	10	11	14	12	13	7	13	7	4	4	7	6	6	2	7	39.1	39.1	21.4	47.359	430	430	1	114	0	172.62	By MS/MS	By MS/MS	By MS/MS	By MS/MS	By MS/MS	By MS/MS	By MS/MS	By MS/MS	39.1	25.8	29.3	39.1	31.6	35.3	20.9	36.3	2066000000	296530000	54219000	158880000	614360000	269110000	326670000	75739000	270470000	260500000	54073000	130120000	369450000	128230000	112360000	39107000	109300000	16	6	8	15	14	15	3	12	89				953	486;525;938;1259;1824;2316;2508;5006;5616;5891;6502;6859;7148;7622	True;True;True;True;True;True;True;True;True;True;True;True;True;True	518;562;563;1007;1357;1952;2475;2688;5395;6040;6331;6332;6976;7361;7668;8170	3736;3737;3738;3739;3740;3741;3742;4052;4053;4054;4055;4056;4057;4058;4059;4060;4061;4062;4063;4064;4065;4066;7091;7092;7093;7094;7095;7096;9727;9728;9729;9730;9731;9732;9733;9734;14284;14285;14286;14287;14288;14289;14290;18213;18214;18215;18216;18217;18218;18219;19773;19774;19775;19776;19777;19778;19779;40753;40754;40755;40756;40757;40758;40759;40760;45697;45698;45699;47778;47779;47780;47781;47782;47783;47784;47785;47786;47787;47788;47789;47790;47791;47792;47793;47794;47795;47796;47797;47798;53220;53221;53222;53223;53224;56237;56238;56239;56240;56241;56242;56243;58400;58401;58402;58403;58404;58405;58406;58407;62347;62348;62349;62350;62351	2823;2824;2825;2826;2827;2828;3071;3072;3073;3074;3075;3076;3077;3078;3079;3080;5346;5347;5348;5349;5350;7327;7328;7329;7330;7331;7332;10742;10743;10744;10745;10746;10747;10748;13664;13665;13666;13667;13668;13669;13670;14875;14876;14877;31467;31468;31469;31470;31471;31472;31473;31474;31475;35091;35092;36647;36648;36649;36650;36651;36652;36653;36654;36655;36656;36657;36658;36659;36660;36661;41270;41271;41272;41273;41274;41275;43733;43734;43735;43736;43737;45377;45378;45379;45380;45381;45382;45383;45384;48555;48556;48557;48558	2823;3076;5347;7327;10745;13669;14875;31471;35092;36657;41273;43735;45384;48556	188;190;191	103;366;410	27.9567	25.6884	26.9553	28.4608	26.9342	26.7436	25.2209	26.7037	27.9567	25.6884	26.9553	28.4608	26.9342	26.7436	25.2209	26.7037	FALSE	AT4G35630.1	27.2653	27.2653	27.2653	27.456	27.456	27.456	4	26.4006	26.4006	26.4006	26.7236	26.7236	26.7236	4	0.287409	0.5415	-0.864708	FALSE
AT4G36020.1	AT4G36020.1	6	6	6	>AT4G36020.1 | Symbols: CSDP1 | cold shock domain protein 1 | chr4:17043443-17044342 REVERSE LENGTH=299	1	6	6	6	0	1	0	0	3	5	5	6	0	1	0	0	3	5	5	6	0	1	0	0	3	5	5	6	27.1	27.1	27.1	30.087	299	299	1	23	0	41.284	By matching	By matching	By matching	By matching	By MS/MS	By MS/MS	By MS/MS	By MS/MS	0	4.3	0	0	14.4	21.4	22.7	27.1	133850000	0	415800	0	0	25765000	35290000	41678000	30699000	NA	NA	NA	NA	13078000	14645000	19949000	14034000	0	0	0	0	1	4	5	4	14				956	519;615;774;2100;2201;2225	True;True;True;True;True;True	555;662;832;2244;2357;2381	4010;4011;4012;4731;4732;4733;5875;5876;5877;16612;16613;16614;16615;16616;16617;16618;16619;17364;17365;17366;17555;17556;17557	3033;3034;3570;3571;3572;4416;4417;12460;12461;12462;12463;13014;13015;13150	3033;3572;4416;12461;13015;13150			NA	NA	NA	NA	23.6406	23.8039	24.2498	23.7424	21.1135	21.4005	21.1414	21.6768	23.6406	23.8039	24.2498	23.7424	FALSE	AT4G36020.1	21.3331	NA	21.3331	21.271	NA	21.271	0	23.8592	23.8592	23.8592	23.7732	23.7732	23.7732	4	1.06056e-05	4.97446	2.52612	TRUE
AT4G36680.1	AT4G36680.1	13	13	13	>AT4G36680.1 | Symbols: | Tetratricopeptide repeat (TPR)-like superfamily protein | chr4:17292479-17293717 REVERSE LENGTH=412	1	13	13	13	0	0	0	0	10	11	12	12	0	0	0	0	10	11	12	12	0	0	0	0	10	11	12	12	28.9	28.9	28.9	46.547	412	412	1	48	0	90.009	By matching	By matching	By matching	By matching	By MS/MS	By MS/MS	By MS/MS	By MS/MS	0	0	0	0	22.8	23.8	28.6	25.7	438550000	0	0	0	0	83846000	116830000	109990000	127880000	NA	NA	NA	NA	43964000	46951000	52521000	56767000	0	0	0	0	8	10	11	13	42				958	1956;2769;3061;3175;3291;3494;4559;4782;5448;6172;6309;7146;7466	True;True;True;True;True;True;True;True;True;True;True;True;True	2091;2969;3276;3405;3526;3739;4851;5145;5864;6630;6770;7666;8002	15395;15396;15397;15398;15399;21896;21897;21898;21899;23991;23992;23993;23994;25234;25235;25236;25237;25238;26178;26179;26180;26181;27976;36087;36088;36089;36090;38844;38845;38846;38847;44272;44273;44274;50672;50673;50674;50675;51550;51551;51552;58389;58390;58391;58392;60796;60797;60798	11588;11589;11590;11591;11592;16475;16476;16477;16478;18035;18036;18037;18038;19196;19197;19198;19199;19903;19904;19905;19906;21253;27028;27029;27030;29975;29976;34073;34074;39251;39951;39952;39953;45367;45368;45369;45370;45371;45372;47182;47183;47184	11590;16478;18036;19198;19904;21253;27028;29975;34073;39251;39951;45372;47184	474	128	NA	NA	NA	NA	25.3898	25.4847	25.6464	25.7585	21.3913	21.5175	21.424	21.2673	25.3898	25.4847	25.6464	25.7585	FALSE	AT4G36680.1	21.4	NA	21.4	21.4076	NA	21.4076	0	25.5699	25.5699	25.5699	25.5655	25.5655	25.5655	4	1.13604e-07	6.9446	4.16985	TRUE
AT4G36690.4;AT4G36690.1;AT4G36690.2;AT4G36690.3	AT4G36690.4;AT4G36690.1;AT4G36690.2;AT4G36690.3	2;2;1;1	2;2;1;1	2;2;1;1	>AT4G36690.4 | Symbols: ATU2AF65A | U2 snRNP auxilliary factor, large subunit, splicing factor | chr4:17294139-17297609 REVERSE LENGTH=551;>AT4G36690.1 | Symbols: ATU2AF65A | U2 snRNP auxilliary factor, large subunit, splicing factor | chr4:17294139-172976	4	2	2	2	0	0	0	0	2	2	2	2	0	0	0	0	2	2	2	2	0	0	0	0	2	2	2	2	4.4	4.4	4.4	60.665	551	551;573;542;565	1	8	0	14.507	By matching	By matching	By matching	By matching	By matching	By MS/MS	By MS/MS	By MS/MS	0	0	0	0	4.4	4.4	4.4	4.4	38415000	0	0	0	0	6528000	12481000	8735100	10671000	NA	NA	NA	NA	3607400	4656000	4413900	4632500	0	0	0	0	0	2	2	2	6				959	833;1794	True;True	898;1921	6323;6324;6325;6326;14055;14056;14057;14058	4763;4764;4765;10565;10566;10567	4765;10567			NA	NA	NA	NA	21.7825	22.1507	22.0736	22.1434	21.6343	21.6483	21.2363	21.6019	21.7825	22.1507	22.0736	22.1434	FALSE	AT4G36690.4	21.5302	NA	21.5302	21.6181	NA	21.6181	0	22.0375	22.0375	22.0375	22.1085	22.1085	22.1085	4	0.0085549	2.06779	0.507343	FALSE
AT4G37460.1	AT4G37460.1	2	2	2	>AT4G37460.1 | Symbols: SRFR1 | Tetratricopeptide repeat (TPR)-like superfamily protein | chr4:17608623-17615534 REVERSE LENGTH=1052	1	2	2	2	1	2	1	1	1	2	2	2	1	2	1	1	1	2	2	2	1	2	1	1	1	2	2	2	2.5	2.5	2.5	118.11	1052	1052	1	12	0	13.225	By matching	By matching	By matching	By matching	By matching	By MS/MS	By matching	By MS/MS	1	2.5	1.4	1.4	1	2.5	2.5	2.5	38508000	1790100	3932900	2671100	1802200	3466300	9472800	7197500	8175200	NA	3872500	NA	NA	NA	3684600	3686600	3451800	0	0	0	0	0	1	0	2	3				960	401;1415	True;True	423;1521	3080;3081;3082;3083;3084;3085;11101;11102;11103;11104;11105;11106	2336;8418;8419	2336;8418			NA	21.8848	NA	NA	NA	21.8131	21.8139	21.7189	21.4675	21.8848	21.5158	21.5305	21.884	21.8131	21.8139	21.7189	FALSE	AT4G37460.1	21.5996	21.8848	21.8848	21.5231	21.8848	21.8848	1	21.8075	21.782	21.782	21.8135	21.8131	21.8131	3	0.115743	0.936505	0.207822	FALSE
AT4G37520.1;AT4G37520.2	AT4G37520.1;AT4G37520.2	4;3	4;3	4;3	>AT4G37520.1 | Symbols: | Peroxidase superfamily protein | chr4:17631704-17633060 FORWARD LENGTH=329;>AT4G37520.2 | Symbols: | Peroxidase superfamily protein | chr4:17631704-17633060 FORWARD LENGTH=326	2	4	4	4	3	0	1	4	1	3	1	3	3	0	1	4	1	3	1	3	3	0	1	4	1	3	1	3	13.4	13.4	13.4	36.076	329	329;326	1	16	0	24.28	By MS/MS	By matching	By matching	By MS/MS	By matching	By matching	By matching	By matching	8.2	0	3	13.4	2.1	10.3	3	10.3	60996000	9486400	0	1527100	23221000	2490500	11862000	1140900	11268000	9093700	NA	NA	17451000	NA	5463000	NA	5087100	1	0	0	4	0	0	0	0	5				961	1113;1172;4241;4436	True;True;True;True	1199;1264;4519;4726	8581;8582;8583;9153;9154;9155;9156;9157;9158;33818;33819;35280;35281;35282;35283;35284	6444;6944;25456;26527;26528	6444;6944;25456;26527			23.1164	NA	NA	24.0568	NA	22.3813	NA	22.2784	23.1164	21.5769	21.2094	24.0568	21.6177	22.3813	21.4552	22.2784	FALSE	AT4G37520.1	22.4899	23.5866	23.5866	22.3467	23.5866	23.5866	2	21.9331	22.3298	22.3298	21.948	22.3298	22.3298	2	0.477142	0.321352	-0.55674	FALSE
AT4G37930.1;AT5G26780.1;AT5G26780.3;AT5G26780.2	AT4G37930.1	27;11;11;11	27;11;11;11	27;11;11;11	>AT4G37930.1 | Symbols: SHM1, STM, SHMT1 | serine transhydroxymethyltransferase 1 | chr4:17831891-17834742 REVERSE LENGTH=517	4	27	27	27	26	19	23	25	23	24	22	25	26	19	23	25	23	24	22	25	26	19	23	25	23	24	22	25	62.9	62.9	62.9	57.4	517	517;517;533;533	1	266	0	323.31	By MS/MS	By MS/MS	By MS/MS	By MS/MS	By MS/MS	By MS/MS	By MS/MS	By MS/MS	61.1	44.7	54.5	62.9	56.5	55.7	54.9	61.1	11802000000	1743500000	455120000	1061000000	2928300000	1229900000	1868800000	712700000	1802400000	1599400000	489100000	935230000	1989700000	731420000	662040000	315370000	672960000	32	15	19	32	26	26	21	25	196				962	628;655;831;1634;1703;2080;2187;2645;2708;3137;3162;3249;3535;3830;4072;4079;4328;4642;4992;5210;5296;5596;6727;7006;7415;7695;7759	True;True;True;True;True;True;True;True;True;True;True;True;True;True;True;True;True;True;True;True;True;True;True;True;True;True;True	677;707;896;1752;1826;1827;2222;2223;2342;2835;2903;3359;3392;3483;3783;4089;4090;4339;4347;4348;4609;4963;5380;5381;5613;5702;6019;7217;7516;7947;8246;8312	4847;4848;4849;4850;4851;4852;4853;4854;4855;4856;4857;5064;5065;5066;5067;5068;5069;5070;6315;6316;6317;6318;12853;12854;12855;12856;12857;12858;12859;12860;13396;13397;13398;13399;13400;13401;13402;13403;13404;13405;13406;13407;13408;13409;16451;16452;16453;16454;16455;16456;16457;16458;16459;16460;16461;16462;16463;16464;16465;16466;17236;17237;17238;17239;17240;17241;17242;17243;20882;20883;20884;20885;20886;20887;20888;20889;20890;20891;20892;20893;20894;20895;20896;20897;21414;21415;21416;21417;21418;21419;21420;21421;24589;24590;24591;24592;24593;24594;24595;24596;24597;24598;24863;24864;24865;24866;24867;24868;24869;24870;24871;24872;24873;24874;24875;25855;25856;25857;28325;28326;28327;28328;30802;30803;30804;30805;30806;30807;30808;30809;30810;30811;30812;30813;30814;30815;32568;32569;32570;32571;32572;32573;32574;32575;32621;32622;32623;32624;32625;32626;32627;32628;32629;32630;32631;34429;34430;34431;34432;34433;34434;34435;34436;34437;34438;34439;34440;34441;34442;34443;34444;36812;40646;40647;40648;40649;40650;40651;40652;40653;40654;40655;40656;40657;40658;40659;40660;40661;40662;40663;40664;42390;42391;42392;42393;42394;42395;42396;43059;43060;43061;43062;43063;43064;43065;43066;45577;45578;45579;45580;45581;45582;45583;45584;45585;45586;45587;45588;45589;55016;55017;55018;55019;55020;55021;55022;57346;57347;57348;57349;57350;57351;57352;57353;57354;57355;57356;57357;57358;57359;57360;57361;60396;60397;60398;60399;60400;60401;60402;62822;62823;62824;62825;62826;62827;62828;62829;63353;63354;63355;63356;63357;63358;63359;63360;63361	3685;3686;3820;3821;3822;3823;3824;3825;3826;4758;4759;4760;9715;9716;9717;9718;9719;9720;9721;9722;10115;10116;10117;10118;10119;10120;10121;10122;10123;10124;10125;10126;10127;12374;12375;12376;12377;12378;12379;12896;12897;12898;12899;12900;15699;15700;15701;15702;15703;15704;15705;15706;15707;15708;15709;15710;15711;15712;15713;15714;15715;16083;16084;16085;16086;16087;16088;16089;18491;18492;18493;18494;18495;18496;18497;18699;18700;18701;18702;18703;18704;18705;18706;18707;18708;18709;18710;18711;18712;19659;19660;19661;19662;21524;23296;23297;23298;23299;23300;23301;23302;23303;23304;23305;23306;23307;23308;23309;23310;24605;24606;24607;24608;24609;24610;24611;24612;24637;24638;24639;24640;25912;25913;25914;25915;25916;25917;25918;25919;25920;25921;25922;25923;25924;25925;27561;31377;31378;31379;31380;31381;31382;31383;31384;31385;31386;31387;31388;31389;31390;31391;31392;31393;31394;31395;32739;33227;33228;33229;33230;33231;33232;33233;35018;35019;35020;42614;44508;44509;44510;44511;44512;44513;44514;44515;44516;44517;44518;44519;44520;44521;44522;46870;46871;46872;46873;48878;48879;48880;48881;48882;48883;48884;48885;48886;49326;49327;49328;49329	3686;3823;4760;9721;10120;12374;12898;15704;16088;18494;18703;19662;21524;23306;24607;24637;25925;27561;31392;32739;33230;35020;42614;44510;46872;48878;49328	475;476;477;478;479;480	120;199;215;371;424;431	30.5749	28.8656	29.8007	30.8899	29.4461	29.3023	28.2325	29.3259	30.5749	28.8656	29.8007	30.8899	29.4461	29.3023	28.2325	29.3259	FALSE	AT4G37930.1	30.0328	30.0328	30.0328	30.1878	30.1878	30.1878	4	29.0767	29.0767	29.0767	29.3141	29.3141	29.3141	4	0.132217	0.878713	-0.956051	FALSE
AT4G38420.1;AT4G28090.1	AT4G38420.1	9;2	8;1	8;1	>AT4G38420.1 | Symbols: sks9 | SKU5 similar 9 | chr4:17982840-17985173 FORWARD LENGTH=549	2	9	8	8	6	5	7	5	6	9	8	8	5	4	6	4	5	8	7	7	5	4	6	4	5	8	7	7	19.1	17.3	17.3	62.491	549	549;547	1	46	0	49.03	By MS/MS	By MS/MS	By MS/MS	By MS/MS	By MS/MS	By MS/MS	By MS/MS	By MS/MS	11.7	10.9	14.6	10	12.2	19.1	16.2	16.2	303380000	14977000	12080000	20578000	9166700	35848000	91241000	57829000	61659000	18728000	18635000	21407000	12695000	22257000	22028000	24804000	22772000	1	2	2	1	2	6	8	5	27				963	1017;3272;4629;4641;5110;5418;6435;7279;7383	True;True;True;True;True;False;True;True;True	1096;3506;4942;4962;5509;5832;6904;7805;7914	7827;7828;7829;7830;26035;26036;26037;26038;26039;26040;26041;36628;36629;36630;36631;36632;36633;36634;36806;36807;36808;36809;36810;36811;41700;41701;41702;44044;44045;44046;44047;44048;44049;44050;44051;52610;52611;52612;52613;52614;52615;52616;52617;59377;59378;59379;60174;60175;60176;60177;60178;60179;60180;60181	5877;19794;19795;19796;19797;19798;19799;27450;27451;27559;27560;32223;32224;33923;33924;33925;33926;33927;33928;33929;33930;33931;33932;40801;40802;40803;40804;40805;46116;46117;46118;46709;46710;46711;46712;46713;46714	5877;19796;27450;27559;32224;33929;40801;46116;46713			24.1587	24.1515	24.3516	23.5978	24.4078	24.3928	24.5641	24.4408	24.1587	24.1515	24.3516	23.5978	24.4078	24.3928	24.5641	24.4408	FALSE	AT4G38420.1	24.0649	24.0649	24.0649	24.1551	24.1551	24.1551	4	24.4514	24.4514	24.4514	24.4243	24.4243	24.4243	4	0.0946854	1.02372	0.386469	FALSE
AT4G38970.1;AT4G38970.2	AT4G38970.1;AT4G38970.2	15;11	15;11	7;6	>AT4G38970.1 | Symbols: FBA2 | fructose-bisphosphate aldolase 2 | chr4:18163714-18165659 REVERSE LENGTH=398;>AT4G38970.2 | Symbols: FBA2 | fructose-bisphosphate aldolase 2 | chr4:18163769-18165659 REVERSE LENGTH=381	2	15	15	7	15	12	13	14	15	15	13	15	15	12	13	14	15	15	13	15	7	5	6	7	7	7	6	7	47	47	27.6	42.987	398	398;381	1	150	0	323.31	By MS/MS	By MS/MS	By MS/MS	By MS/MS	By MS/MS	By MS/MS	By MS/MS	By MS/MS	47	37.2	36.2	43.2	47	47	39.7	47	6871100000	952920000	101030000	454660000	1664900000	987800000	1262500000	407260000	1040100000	888790000	125370000	425150000	1286100000	491310000	447740000	200190000	418850000	20	9	15	20	17	18	13	17	129				967	384;444;571;1146;2287;2392;3593;3839;4708;5476;6199;6690;6697;7455;7716	True;True;True;True;True;True;True;True;True;True;True;True;True;True;True	405;475;615;1235;2445;2446;2555;3844;4100;5064;5065;5893;6657;7178;7186;7990;8268	2947;2948;2949;2950;2951;2952;2953;2954;3390;3391;3392;3393;3394;3395;3396;3397;4421;4422;4423;4424;4425;4426;4427;4428;8819;8820;8821;8822;8823;8824;8825;8826;18004;18005;18006;18007;18008;18009;18010;18011;18012;18013;18014;18015;18016;18017;18784;18785;18786;18787;18788;18789;18790;18791;18792;18793;18794;18795;18796;18797;18798;28855;28856;28857;28858;28859;28860;28861;30854;30855;30856;30857;30858;30859;30860;37569;37570;37571;37572;37573;37574;37575;37576;37577;37578;37579;37580;37581;37582;37583;37584;37585;37586;37587;37588;37589;44529;44530;44531;44532;44533;44534;44535;44536;44537;44538;44539;44540;44541;44542;44543;50835;50836;50837;50838;50839;50840;50841;50842;54763;54764;54765;54766;54767;54768;54817;54818;54819;54820;54821;54822;54823;54824;54825;54826;54827;54828;54829;60714;60715;60716;60717;60718;62971;62972;62973;62974;62975;62976;62977	2238;2239;2240;2241;2242;2243;2244;2245;2246;2555;2556;2557;2558;3333;3334;3335;3336;3337;3338;3339;3340;3341;3342;6628;6629;6630;6631;6632;6633;6634;13492;13493;13494;13495;13496;13497;13498;13499;13500;13501;13502;13503;13504;13505;13506;14143;14144;14145;14146;14147;14148;14149;14150;14151;14152;14153;14154;14155;14156;21920;23334;23335;23336;23337;23338;23339;23340;23341;23342;23343;28154;28155;28156;28157;28158;28159;28160;28161;28162;28163;28164;28165;28166;28167;28168;28169;34255;34256;34257;34258;34259;34260;34261;34262;34263;34264;34265;34266;34267;34268;39371;39372;39373;39374;39375;39376;39377;39378;42439;42440;42441;42442;42443;42444;42478;42479;42480;42481;42482;42483;42484;42485;42486;42487;47122;47123;47124;47125;47126;48988;48989;48990;48991;48992;48993;48994	2239;2557;3342;6631;13504;14151;21920;23338;28167;34260;39377;42439;42478;47122;48993	196;481	72;132	29.7273	26.9016	28.6634	30.2604	28.8721	28.7381	27.5768	28.6419	29.7273	26.9016	28.6634	30.2604	28.8721	28.7381	27.5768	28.6419	FALSE	AT4G38970.1	28.8882	28.8882	28.8882	29.1953	29.1953	29.1953	4	28.4572	28.4572	28.4572	28.69	28.69	28.69	4	0.61828	0.208815	-0.43096	FALSE
AT4G39080.1;AT2G21410.1	AT4G39080.1;AT2G21410.1	2;1	2;1	2;1	>AT4G39080.1 | Symbols: VHA-A3 | vacuolar proton ATPase A3 | chr4:18209513-18214752 FORWARD LENGTH=821;>AT2G21410.1 | Symbols: VHA-A2 | vacuolar proton ATPase A2 | chr2:9162703-9168141 FORWARD LENGTH=821	2	2	2	2	1	1	1	1	1	2	2	2	1	1	1	1	1	2	2	2	1	1	1	1	1	2	2	2	2.3	2.3	2.3	92.832	821	821;821	1	11	0	11.226	By matching	By matching	By matching	By matching	By MS/MS	By MS/MS	By MS/MS	By MS/MS	1.2	1.2	1.2	1.2	1.2	2.3	2.3	2.3	44755000	1971900	1113600	2019700	829350	4375600	14405000	10820000	9220500	NA	NA	NA	NA	NA	4992400	5599300	4295100	0	0	0	0	1	1	2	1	5				968	3955;6186	True;True	4218;6644	31703;31704;31705;31706;31707;31708;31709;31710;50747;50748;50749	23958;23959;23960;23961;39297	23960;39297			NA	NA	NA	NA	NA	22.2513	22.4168	22.0343	21.3382	21.6799	21.6813	21.446	21.7902	22.2513	22.4168	22.0343	FALSE	AT4G39080.1	21.5363	NA	21.5363	21.5629	NA	21.5629	0	22.1231	22.2341	22.2341	22.1428	22.2513	22.2513	3	0.0143824	1.84217	0.586829	FALSE
AT4G39090.1	AT4G39090.1	2	2	2	>AT4G39090.1 | Symbols: RD19, RD19A | Papain family cysteine protease | chr4:18215826-18217326 REVERSE LENGTH=368	1	2	2	2	1	1	2	2	2	2	2	2	1	1	2	2	2	2	2	2	1	1	2	2	2	2	2	2	7.3	7.3	7.3	40.418	368	368	1	20	0	12.265	By matching	By MS/MS	By MS/MS	By MS/MS	By matching	By matching	By matching	By matching	3	3	7.3	7.3	7.3	7.3	7.3	7.3	62471000	4616900	6769000	12327000	8750000	6268000	10098000	9825500	3816800	NA	7609700	11034000	6446700	NA	NA	NA	NA	0	1	1	1	0	0	0	0	3				969	470;7365	True;True	502;7896	3621;3622;3623;3624;3625;3626;60047;60048;60049;60050;60051;60052;60053;60054;60055;60056;60057;60058;60059;60060	2732;46631;46632	2732;46632			NA	22.8594	23.3955	22.6201	NA	NA	NA	NA	21.4231	22.8594	23.3955	22.6201	21.9002	21.2886	21.5024	21.5437	FALSE	AT4G39090.1	22.5745	22.9583	22.9583	22.7398	22.8594	22.8594	3	21.5587	NA	21.5587	21.523	NA	21.523	0	0.0883321	1.05388	-1.0158	FALSE
AT4G39100.2;AT4G39100.1	AT4G39100.2;AT4G39100.1	4;4	4;4	4;4	>AT4G39100.2 | Symbols: SHL1 | PHD finger family protein / bromo-adjacent homology (BAH) domain-containing protein | chr4:18218712-18220134 REVERSE LENGTH=169;>AT4G39100.1 | Symbols: SHL1 | PHD finger family protein / bromo-adjacent homology (BAH) domain-c	2	4	4	4	4	3	3	3	4	4	4	4	4	3	3	3	4	4	4	4	4	3	3	3	4	4	4	4	26	26	26	19.452	169	169;228	1	35	0	31.459	By MS/MS	By matching	By MS/MS	By MS/MS	By MS/MS	By MS/MS	By MS/MS	By MS/MS	26	17.8	17.8	17.8	26	26	26	26	363100000	13474000	8302800	10212000	21109000	57615000	80307000	72073000	100010000	12852000	8918400	12316000	18774000	30137000	28832000	35291000	42167000	2	0	2	2	3	5	4	6	24				970	1778;6037;6803;6920	True;True;True;True	1904;6488;7295;7425	13949;13950;13951;13952;13953;13954;48857;48858;48859;48860;48861;48862;48863;48864;55646;55647;55648;55649;55650;55651;55652;55653;56712;56713;56714;56715;56716;56717;56718;56719;56720;56721;56722;56723;56724	10491;10492;10493;10494;10495;37439;37440;37441;37442;37443;37444;37445;43268;43269;43270;43271;43272;43273;44035;44036;44037;44038;44039;44040	10494;37445;43272;44035			23.6155	23.0884	23.554	24.1622	24.845	24.7812	25.0728	25.3296	23.6155	23.0884	23.554	24.1622	24.845	24.7812	25.0728	25.3296	FALSE	AT4G39100.2	23.605	23.605	23.605	23.5848	23.5848	23.5848	4	25.0072	25.0072	25.0072	24.9589	24.9589	24.9589	4	0.00308022	2.51142	1.40213	TRUE
AT4G39200.2;AT4G39200.1	AT4G39200.2;AT4G39200.1	3;3	3;3	1;1	>AT4G39200.2 | Symbols: | Ribosomal protein S25 family protein | chr4:18257464-18258464 FORWARD LENGTH=107;>AT4G39200.1 | Symbols: | Ribosomal protein S25 family protein | chr4:18257464-18258464 FORWARD LENGTH=108	2	3	3	1	2	1	1	3	2	3	3	3	2	1	1	3	2	3	3	3	1	0	0	1	0	1	1	1	34.6	34.6	12.1	11.925	107	107;108	1	22	0	25.042	By MS/MS	By matching	By matching	By MS/MS	By MS/MS	By MS/MS	By MS/MS	By MS/MS	21.5	9.3	9.3	34.6	22.4	34.6	34.6	34.6	309180000	22666000	14232000	24252000	37584000	38966000	56596000	56459000	58427000	22551000	NA	NA	27069000	20135000	21140000	23285000	22041000	1	0	0	3	3	4	4	4	19				971	4071;4707;7103	True;True;True	4338;5063;7619;7620	32560;32561;32562;32563;32564;32565;32566;32567;37564;37565;37566;37567;37568;58033;58034;58035;58036;58037;58038;58039;58040;58041	24596;24597;24598;24599;24600;24601;24602;24603;24604;28151;28152;28153;45089;45090;45091;45092;45093;45094;45095;45096	24604;28152;45093	470	39	24.4267	NA	NA	24.6901	24.2632	24.3335	24.4729	24.3937	24.4267	21.4924	21.4615	24.6901	24.2632	24.3335	24.4729	24.3937	FALSE	AT4G39200.2	23.0177	24.5584	24.5584	22.9596	24.5584	24.5584	2	24.3658	24.3658	24.3658	24.3636	24.3636	24.3636	4	0.227556	0.642911	1.34813	FALSE
AT4G39260.1;AT4G39260.3;AT4G39260.2;AT4G39260.4	AT4G39260.1;AT4G39260.3;AT4G39260.2;AT4G39260.4	5;4;4;3	3;2;2;1	3;2;2;1	>AT4G39260.1 | Symbols: CCR1, ATGRP8, GR-RBP8, GRP8 | cold, circadian rhythm, and RNA binding 1 | chr4:18274166-18274958 REVERSE LENGTH=169;>AT4G39260.3 | Symbols: CCR1, ATGRP8, GR-RBP8, GRP8 | cold, circadian rhythm, and RNA binding 1 | chr4:18274166-1827	4	5	3	3	2	1	3	3	5	5	5	5	0	0	1	1	3	3	3	3	0	0	1	1	3	3	3	3	34.3	27.8	27.8	16.578	169	169;92;126;105	1	14	0	88.876	By matching	By matching	By matching	By matching	By MS/MS	By MS/MS	By MS/MS	By MS/MS	6.5	6.5	13.6	13.6	34.3	34.3	34.3	34.3	400750000	0	0	2146500	5561300	75728000	111660000	94767000	110880000	NA	NA	NA	NA	41346000	42396000	47201000	48412000	0	0	0	0	2	3	4	4	13				972	2166;2167;5733;6320;6968	False;False;True;True;True	2316;2317;6168;6781;7478	17068;17069;17070;17071;17072;17073;17074;17075;17076;17077;17078;17079;17080;17081;17082;17083;17084;17085;17086;17087;46578;46579;46580;46581;51656;51657;51658;51659;51660;51661;57063;57064;57065;57066	12747;12748;12749;12750;12751;12752;12753;12754;12755;12756;12757;12758;35811;35812;35813;40034;40035;40036;40037;44297;44298;44299;44300;44301;44302	12747;12754;35811;40036;44300			NA	NA	NA	NA	25.3012	25.3374	25.4923	25.5289	21.692	21.3703	21.6297	21.1947	25.3012	25.3374	25.4923	25.5289	FALSE	AT4G39260.1	21.4717	NA	21.4717	21.5	NA	21.5	0	25.415	25.415	25.415	25.4149	25.4149	25.4149	4	3.04802e-06	5.51598	3.94331	TRUE
AT4G39520.1	AT4G39520.1	3	3	3	>AT4G39520.1 | Symbols: | GTP-binding protein-related | chr4:18371329-18374000 REVERSE LENGTH=369	1	3	3	3	1	0	0	0	2	3	3	3	1	0	0	0	2	3	3	3	1	0	0	0	2	3	3	3	12.2	12.2	12.2	41.143	369	369	1	12	0	32.026	By matching	By matching	By matching	By matching	By MS/MS	By MS/MS	By MS/MS	By MS/MS	4.3	0	0	0	8.4	12.2	12.2	12.2	44696000	1443500	0	0	0	5092000	15144000	9545500	13471000	NA	NA	NA	NA	3768800	5881500	4006600	5493700	0	0	0	0	1	2	1	3	7				973	417;1309;7482	True;True;True	445;1410;8019	3201;3202;3203;3204;10180;10181;10182;60918;60919;60920;60921;60922	2417;2418;7695;47276;47277;47278;47279	2417;7695;47277	482	302	NA	NA	NA	NA	21.8457	22.4878	21.9339	22.3893	21.7615	21.4148	21.1723	21.5634	21.8457	22.4878	21.9339	22.3893	FALSE	AT4G39520.1	21.478	NA	21.478	21.4891	NA	21.4891	0	22.1642	22.1642	22.1642	22.1616	22.1616	22.1616	4	0.0163537	1.78638	0.686204	FALSE
AT4G39640.2;AT4G39640.1;AT1G69820.1	AT4G39640.2;AT4G39640.1	25;25;1	25;25;1	25;25;1	>AT4G39640.2 | Symbols: GGT1 | gamma-glutamyl transpeptidase 1 | chr4:18400608-18402861 FORWARD LENGTH=572;>AT4G39640.1 | Symbols: GGT1 | gamma-glutamyl transpeptidase 1 | chr4:18400608-18402861 FORWARD LENGTH=572	3	25	25	25	23	21	22	22	25	23	24	24	23	21	22	22	25	23	24	24	23	21	22	22	25	23	24	24	40.6	40.6	40.6	61.189	572	572;572;191	1	346	0	323.31	By MS/MS	By MS/MS	By MS/MS	By MS/MS	By MS/MS	By MS/MS	By MS/MS	By MS/MS	38.1	38.1	38.1	38.1	40.6	38.8	40.6	40.4	61243000000	4797100000	5123400000	5814400000	5815800000	6876300000	11426000000	10754000000	10635000000	4068700000	4450400000	4576600000	3642800000	3914300000	3496900000	4670300000	4198700000	29	31	34	30	38	39	41	33	275				974	69;557;558;719;1328;1506;2078;2261;2378;2827;3063;3396;3491;3503;3615;4041;4535;4601;4673;5097;5513;5666;5667;5739;7333	True;True;True;True;True;True;True;True;True;True;True;True;True;True;True;True;True;True;True;True;True;True;True;True;True	74;598;599;600;601;775;776;1432;1620;2219;2418;2538;3031;3278;3637;3736;3748;3868;4307;4826;4904;4905;5010;5011;5494;5495;5932;5933;6096;6097;6174;7861;7862	459;460;461;462;463;464;465;466;4299;4300;4301;4302;4303;4304;4305;4306;4307;4308;4309;4310;4311;4312;4313;4314;4315;4316;4317;4318;4319;4320;4321;4322;4323;4324;4325;4326;4327;4328;4329;4330;4331;4332;4333;4334;4335;4336;4337;4338;4339;4340;4341;4342;4343;4344;4345;4346;4347;4348;4349;4350;4351;5488;5489;5490;5491;5492;5493;5494;5495;5496;5497;5498;5499;5500;5501;5502;5503;10393;10394;10395;10396;10397;10398;10399;10400;11830;11831;11832;11833;11834;11835;11836;11837;11838;16438;16439;16440;16441;16442;16443;17831;17832;17833;17834;17835;18682;18683;18684;18685;22336;22337;22338;22339;22340;22341;22342;22343;23999;24000;24001;24002;24003;24004;24005;24006;24007;24008;24009;24010;24011;24012;24013;24014;26976;26977;26978;26979;26980;26981;26982;26983;26984;26985;26986;26987;26988;26989;26990;27957;27958;27959;27960;27961;27962;27963;27964;27965;27966;27967;27968;27969;28038;28039;28040;28041;28042;28043;28044;28045;28046;28047;28048;28049;28050;28051;28052;28053;28054;28055;28056;28057;28058;28059;28060;28061;28062;28063;29062;29063;29064;29065;29066;29067;29068;32336;32337;32338;32339;32340;32341;32342;32343;35896;35897;35898;35899;35900;35901;35902;35903;36425;36426;36427;36428;36429;36430;36431;36432;36433;36434;36435;36436;36437;36438;36439;36440;37124;37125;37126;37127;37128;37129;37130;37131;37132;37133;37134;37135;37136;37137;37138;37139;37140;37141;37142;37143;37144;41592;41593;41594;41595;41596;41597;41598;41599;41600;41601;41602;41603;41604;41605;41606;41607;44860;44861;44862;44863;44864;44865;44866;44867;44868;44869;44870;44871;44872;44873;44874;44875;44876;44877;44878;44879;44880;44881;44882;44883;44884;44885;44886;44887;44888;44889;44890;44891;46120;46121;46122;46123;46124;46125;46126;46127;46128;46129;46130;46618;46619;46620;46621;46622;46623;46624;46625;46626;46627;46628;46629;46630;46631;46632;46633;59794;59795;59796;59797;59798;59799;59800;59801;59802;59803;59804;59805;59806;59807;59808;59809;59810;59811;59812;59813;59814;59815;59816;59817	353;354;355;356;357;358;3242;3243;3244;3245;3246;3247;3248;3249;3250;3251;3252;3253;3254;3255;3256;3257;3258;3259;3260;3261;3262;3263;3264;3265;3266;3267;3268;3269;3270;3271;3272;3273;3274;3275;3276;3277;3278;3279;3280;3281;3282;3283;3284;3285;3286;3287;3288;4123;4124;4125;4126;4127;4128;4129;4130;4131;4132;4133;4134;7869;7870;7871;7872;7873;7874;7875;7876;8955;8956;8957;8958;8959;8960;8961;8962;12369;13348;13349;13350;14051;14052;14053;14054;16800;16801;16802;16803;16804;18042;18043;18044;18045;18046;18047;18048;18049;18050;18051;18052;18053;18054;18055;20499;20500;20501;20502;20503;20504;20505;20506;20507;20508;20509;20510;20511;20512;20513;21240;21241;21242;21243;21244;21245;21246;21247;21248;21293;21294;21295;21296;21297;21298;21299;21300;21301;21302;21303;21304;21305;21306;21307;21308;21309;21310;21311;21312;21313;21314;21315;21316;21317;21318;21319;22071;22072;24425;24426;24427;24428;24429;24430;24431;24432;26922;26923;26924;27297;27298;27299;27300;27301;27302;27303;27304;27305;27306;27307;27308;27309;27310;27311;27312;27313;27314;27315;27316;27317;27318;27767;27768;27769;27770;27771;27772;27773;27774;27775;27776;27777;27778;27779;27780;27781;27782;27783;27784;27785;32141;32142;32143;32144;32145;32146;32147;32148;32149;32150;32151;32152;32153;32154;32155;32156;34480;34481;34482;34483;34484;34485;34486;34487;34488;34489;34490;34491;34492;34493;34494;34495;34496;34497;34498;34499;34500;34501;34502;35466;35467;35468;35469;35470;35471;35472;35837;35838;35839;35840;35841;35842;35843;46444;46445;46446;46447;46448;46449;46450;46451;46452;46453;46454;46455;46456;46457;46458;46459;46460;46461;46462	356;3244;3283;4128;7873;8956;12369;13348;14051;16803;18048;20507;21241;21310;22072;24432;26923;27315;27773;32156;34495;35466;35470;35842;46451	483;484;485;486;487;488	48;110;315;332;442;481	31.9219	32.0513	32.0916	31.7624	31.8661	31.7034	32.1209	31.9673	31.9219	32.0513	32.0916	31.7624	31.8661	31.7034	32.1209	31.9673	FALSE	AT4G39640.2	31.9568	31.9568	31.9568	31.9866	31.9866	31.9866	4	31.9144	31.9144	31.9144	31.9167	31.9167	31.9167	4	0.725183	0.139553	-0.0423845	FALSE
AT4G39960.1	AT4G39960.1	8	5	5	>AT4G39960.1 | Symbols: | Molecular chaperone Hsp40/DnaJ family protein | chr4:18534194-18536320 FORWARD LENGTH=447	1	8	5	5	8	8	7	8	7	8	8	8	5	5	5	5	5	5	5	5	5	5	5	5	5	5	5	5	21.5	14.1	14.1	48.031	447	447	1	67	0	170.92	By MS/MS	By MS/MS	By MS/MS	By MS/MS	By MS/MS	By MS/MS	By MS/MS	By MS/MS	21.5	21.5	19.7	21.5	19.7	21.5	21.5	21.5	855810000	70038000	65954000	64489000	83401000	125950000	158940000	125490000	161560000	60323000	56809000	57533000	60263000	61355000	53125000	53750000	54411000	6	5	5	5	6	5	6	8	46				975	788;1362;3293;3517;4669;6241;7116;7155	False;True;True;False;True;True;False;True	849;1467;3528;3764;5004;5005;5006;6700;7633;7634;7676	5996;5997;5998;5999;6000;6001;6002;6003;10708;10709;10710;10711;10712;10713;10714;10715;10716;10717;10718;10719;10720;10721;10722;10723;26198;26199;26200;26201;26202;26203;26204;26205;28165;28166;28167;28168;28169;28170;37073;37074;37075;37076;37077;37078;37079;37080;37081;37082;37083;37084;37085;37086;37087;37088;37089;37090;37091;37092;37093;37094;37095;37096;37097;37098;37099;51116;51117;51118;51119;51120;51121;51122;51123;58140;58141;58142;58143;58144;58145;58146;58147;58148;58149;58150;58464;58465;58466;58467;58468;58469;58470;58471	4507;4508;4509;4510;8131;8132;8133;8134;8135;8136;8137;8138;8139;8140;8141;8142;8143;8144;8145;8146;19923;19924;19925;19926;19927;19928;19929;19930;21404;21405;21406;21407;27748;27749;27750;27751;27752;27753;27754;27755;27756;27757;27758;39601;39602;39603;39604;39605;39606;39607;39608;45201;45202;45203;45204;45205;45206;45207;45208;45209;45210;45434;45435;45436;45437;45438;45439;45440;45441	4508;8146;19928;21406;27757;39606;45207;45439	202;489;490	394;429;437	25.8462	25.7596	25.7779	25.8448	25.8707	25.6629	25.6798	25.6974	25.8462	25.7596	25.7779	25.8448	25.8707	25.6629	25.6798	25.6974	FALSE	AT4G39960.1	25.8071	25.8071	25.8071	25.8113	25.8113	25.8113	4	25.7277	25.7277	25.7277	25.6886	25.6886	25.6886	4	0.205393	0.687414	-0.0794387	FALSE
AT5G10980.1;AT4G40040.2;AT4G40040.1;AT4G40030.3;AT4G40030.1;AT4G40030.2;AT1G75600.1	AT5G10980.1;AT4G40040.2;AT4G40040.1;AT4G40030.3;AT4G40030.1;AT4G40030.2;AT1G75600.1	3;3;3;3;3;3;2	3;3;3;3;3;3;2	1;1;1;1;1;1;1	>AT5G10980.1 | Symbols: | Histone superfamily protein | chr5:3472591-3473349 REVERSE LENGTH=136;>AT4G40040.2 | Symbols: | Histone superfamily protein | chr4:18557539-18558236 REVERSE LENGTH=136;>AT4G40040.1 | Symbols: | Histone superfamily protein | chr	7	3	3	1	2	2	2	2	2	3	2	2	2	2	2	2	2	3	2	2	1	1	1	1	1	1	1	1	16.9	16.9	6.6	15.406	136	136;136;136;136;136;164;136	1	26	0	17.961	By MS/MS	By MS/MS	By MS/MS	By MS/MS	By MS/MS	By MS/MS	By MS/MS	By MS/MS	11.8	11.8	11.8	11.8	11.8	16.9	11.8	11.8	942830000	54527000	50621000	78561000	111440000	87458000	257380000	156010000	146830000	54448000	52498000	75111000	86078000	47835000	98872000	76051000	62202000	2	2	3	1	3	5	3	3	22				976	1327;6095;7686	True;True;True	1431;6547;8237	10391;10392;49291;49292;49293;49294;49295;49296;49297;49298;62765;62766;62767;62768;62769;62770;62771;62772;62773;62774;62775;62776;62777;62778;62779;62780	7867;7868;37794;37795;37796;37797;37798;37799;37800;48844;48845;48846;48847;48848;48849;48850;48851;48852;48853;48854;48855;48856	7867;37795;48846			25.6984	25.6458	26.1625	26.3591	25.5116	26.5591	26.1805	25.8905	25.6984	25.6458	26.1625	26.3591	25.5116	26.5591	26.1805	25.8905	FALSE	AT5G10980.1	25.9664	25.9664	25.9664	25.9304	25.9304	25.9304	4	26.0354	26.0354	26.0354	26.0355	26.0355	26.0355	4	0.815804	0.0884142	0.0689366	FALSE
AT5G01530.1;AT2G40100.2;AT2G40100.1	AT5G01530.1	4;1;1	3;0;0	3;0;0	>AT5G01530.1 | Symbols: LHCB4.1 | light harvesting complex photosystem II | chr5:209084-210243 FORWARD LENGTH=290	3	4	3	3	4	4	4	4	4	4	4	4	3	3	3	3	3	3	3	3	3	3	3	3	3	3	3	3	14.1	11.4	11.4	31.139	290	290;185;276	1	26	0	21.775	By MS/MS	By MS/MS	By MS/MS	By MS/MS	By MS/MS	By MS/MS	By MS/MS	By MS/MS	14.1	14.1	14.1	14.1	14.1	14.1	14.1	14.1	1063600000	125520000	62322000	95822000	167340000	127330000	173530000	125080000	186610000	119070000	63651000	89311000	135250000	69258000	65545000	63198000	80292000	3	3	3	3	3	3	3	3	24				979	1202;1780;4862;6226	False;True;True;True	1296;1906;5237;6685	9351;9352;9353;9354;9355;9356;9357;9358;9359;9360;9361;9362;9363;9364;9365;9366;13960;13961;13962;13963;13964;13965;13966;13967;13968;13969;39556;39557;39558;39559;39560;39561;39562;39563;51035;51036;51037;51038;51039;51040;51041;51042	7076;7077;7078;7079;7080;7081;10497;10498;10499;10500;10501;10502;10503;10504;30517;30518;30519;30520;30521;30522;30523;30524;39533;39534;39535;39536;39537;39538;39539;39540	7080;10498;30524;39534			26.8272	25.9237	26.4123	27.0111	26.0455	25.966	25.9134	26.2588	26.8272	25.9237	26.4123	27.0111	26.0455	25.966	25.9134	26.2588	FALSE	AT5G01530.1	26.5436	26.5436	26.5436	26.6198	26.6198	26.6198	4	26.0459	26.0459	26.0459	26.0057	26.0057	26.0057	4	0.128967	0.88952	-0.497679	FALSE
AT5G01920.1	AT5G01920.1	4	4	4	>AT5G01920.1 | Symbols: STN8 | Protein kinase superfamily protein | chr5:359154-360867 FORWARD LENGTH=495	1	4	4	4	4	1	1	1	3	3	3	4	4	1	1	1	3	3	3	4	4	1	1	1	3	3	3	4	8.3	8.3	8.3	54.978	495	495	1	20	0	23.54	By matching	By matching	By matching	By matching	By matching	By MS/MS	By MS/MS	By MS/MS	8.3	2.2	2.2	2.2	6.9	6.9	6.9	8.3	91703000	12208000	2612900	3061300	1944500	13093000	18725000	17037000	23021000	9064000	NA	NA	NA	8064600	8675800	8568800	10614000	0	0	0	0	0	2	2	4	8				982	409;4020;4793;6564	True;True;True;True	434;4285;5156;7039	3132;3133;3134;3135;3136;32174;32175;32176;32177;32178;32179;32180;32181;38905;38906;53703;53704;53705;53706;53707	2371;2372;2373;24286;24287;24288;30021;41610;41611	2371;24288;30021;41611			23.1117	NA	NA	NA	22.9432	23.0486	23.0307	23.3395	23.1117	21.2993	21.5551	21.3248	22.9432	23.0486	23.0307	23.3395	FALSE	AT5G01920.1	21.8227	23.1117	23.1117	21.44	23.1117	23.1117	1	23.0905	23.0905	23.0905	23.0396	23.0396	23.0396	4	0.0585941	1.23215	1.26772	FALSE
AT5G02260.1	AT5G02260.1	4	3	3	>AT5G02260.1 | Symbols: ATEXPA9, EXP9, ATEXP9, ATHEXP ALPHA 1.10, EXPA9 | expansin A9 | chr5:463224-464840 FORWARD LENGTH=258	1	4	3	3	4	4	4	4	4	4	4	4	3	3	3	3	3	3	3	3	3	3	3	3	3	3	3	3	20.2	16.7	16.7	27.749	258	258	1	46	0	77.982	By MS/MS	By MS/MS	By MS/MS	By MS/MS	By MS/MS	By MS/MS	By MS/MS	By MS/MS	20.2	20.2	20.2	20.2	20.2	20.2	20.2	20.2	437960000	36981000	33514000	58909000	46695000	46963000	72293000	65100000	77504000	26311000	33885000	45350000	28171000	22675000	24700000	24621000	28347000	3	3	4	4	2	4	4	4	28				983	209;1313;1997;6079	False;True;True;True	224;1416;1417;2135;6531	1551;1552;1553;1554;1555;1556;1557;1558;10237;10238;10239;10240;10241;10242;10243;10244;10245;10246;10247;10248;10249;10250;10251;10252;10253;10254;10255;10256;10257;10258;15822;15823;15824;15825;15826;15827;15828;15829;49171;49172;49173;49174;49175;49176;49177;49178;49179;49180;49181;49182;49183;49184;49185;49186	1133;1134;1135;1136;1137;1138;1139;7743;7744;7745;7746;7747;7748;7749;7750;7751;7752;7753;7754;7755;7756;11958;11959;37701;37702;37703;37704;37705;37706;37707;37708;37709;37710;37711;37712	1137;7746;11958;37710	491;492	136;138	24.6492	25.0141	25.4346	24.7477	24.4346	24.558	24.5534	24.7567	24.6492	25.0141	25.4346	24.7477	24.4346	24.558	24.5534	24.7567	FALSE	AT5G02260.1	24.9614	24.9614	24.9614	24.8809	24.8809	24.8809	4	24.5757	24.5757	24.5757	24.5557	24.5557	24.5557	4	0.111957	0.950948	-0.385732	FALSE
AT5G02500.1;AT5G02500.2;AT3G12580.1;AT5G02490.1;AT1G56410.1	AT5G02500.1;AT5G02500.2;AT3G12580.1;AT5G02490.1	18;16;9;9;8	16;14;7;7;6	6;6;1;1;1	>AT5G02500.1 | Symbols: HSC70-1, HSP70-1, AT-HSC70-1, HSC70 | heat shock cognate protein 70-1 | chr5:554055-556334 REVERSE LENGTH=651;>AT5G02500.2 | Symbols: HSC70-1, HSP70-1, AT-HSC70-1, HSC70 | heat shock cognate protein 70-1 | chr5:554055-556334 REVERSE	5	18	16	6	16	13	14	17	13	15	13	16	14	11	12	15	11	13	11	14	6	3	5	6	4	4	3	5	36.6	33.9	13.8	71.357	651	651;521;650;653;617	1	130	0	154.36	By MS/MS	By MS/MS	By MS/MS	By MS/MS	By MS/MS	By MS/MS	By MS/MS	By MS/MS	31.3	24	25.5	33	23.2	27.5	23.7	30.7	1332100000	131650000	141340000	129080000	178000000	141930000	236480000	163900000	209710000	115480000	104270000	116190000	121280000	96037000	88044000	87436000	84816000	9	11	11	17	8	17	9	14	96				984	549;756;1249;1416;1528;1760;1957;3039;3040;4368;4713;4733;4751;4965;5803;6120;6621;6820	True;True;True;True;True;True;True;False;False;True;True;True;True;True;True;True;True;True	588;813;814;1346;1522;1643;1884;1885;2092;3253;3254;4649;5070;5092;5093;5112;5351;5352;6241;6574;7100;7313	4215;4216;4217;4218;4219;4220;4221;4222;4223;4224;5735;5736;5737;5738;5739;5740;5741;5742;5743;5744;5745;5746;5747;5748;9656;9657;9658;9659;9660;9661;9662;11107;11108;11109;11110;12006;13786;13787;13788;13789;13790;13791;15400;15401;15402;15403;15404;15405;15406;23810;23811;23812;23813;23814;23815;23816;23817;23818;23819;23820;23821;23822;23823;23824;23825;23826;23827;23828;23829;23830;23831;23832;23833;34741;34742;34743;34744;34745;34746;34747;34748;37610;37611;37612;37613;37614;37615;37616;37617;38497;38498;38499;38500;38501;38502;38503;38504;38505;38506;38611;38612;38613;38614;38615;38616;38617;38618;40446;40447;40448;40449;40450;40451;40452;40453;40454;40455;40456;40457;40458;40459;47081;47082;50231;50232;50233;50234;50235;50236;50237;50238;50239;50240;50241;50242;50243;50244;50245;50246;50247;54141;54142;54143;54144;54145;54146;54147;54148;55781;55782;55783;55784;55785;55786	3180;3181;3182;3183;3184;4311;4312;4313;4314;4315;4316;4317;4318;4319;7276;7277;7278;7279;7280;7281;8420;8421;9065;10368;10369;10370;10371;10372;11593;17887;17888;17889;17890;17891;17892;17893;17894;17895;17896;17897;17898;17899;17900;17901;17902;17903;17904;17905;17906;17907;17908;17909;17910;17911;17912;17913;26136;26137;28187;28188;28189;28190;28191;29750;29751;29752;29753;29754;29755;29756;29757;29758;29759;29837;29838;29839;29840;29841;29842;29843;29844;31212;31213;31214;31215;31216;31217;31218;31219;31220;31221;31222;31223;31224;31225;36141;36142;38899;38900;38901;38902;38903;38904;38905;38906;38907;38908;38909;38910;38911;38912;38913;41919;41920;41921;41922;41923;41924;41925;41926;41927;43358;43359;43360	3183;4315;7278;8420;9065;10370;11593;17890;17912;26137;28191;29757;29841;31222;36141;38909;41923;43360	301;302;493;494	64;174;313;555	26.7831	26.6357	26.7919	26.8538	26.5171	26.3917	26.3817	26.3378	26.7831	26.6357	26.7919	26.8538	26.5171	26.3917	26.3817	26.3378	FALSE	AT5G02500.1	26.7661	26.7661	26.7661	26.7875	26.7875	26.7875	4	26.4071	26.4071	26.4071	26.3867	26.3867	26.3867	4	0.00111308	2.95347	-0.359032	FALSE
AT5G02530.2;AT5G02530.1	AT5G02530.2;AT5G02530.1	10;10	9;9	9;9	>AT5G02530.2 | Symbols: | RNA-binding (RRM/RBD/RNP motifs) family protein | chr5:564332-565776 REVERSE LENGTH=290;>AT5G02530.1 | Symbols: | RNA-binding (RRM/RBD/RNP motifs) family protein | chr5:564332-565776 REVERSE LENGTH=292	2	10	9	9	7	5	6	6	9	9	9	8	6	4	5	5	8	8	8	7	6	4	5	5	8	8	8	7	31	27.9	27.9	30.566	290	290;292	1	55	0	110.49	By MS/MS	By MS/MS	By MS/MS	By MS/MS	By MS/MS	By MS/MS	By MS/MS	By MS/MS	21.4	12.4	15.9	17.9	26.6	31	26.6	26.6	2155200000	36057000	17431000	33523000	68193000	351370000	505810000	516590000	626260000	33054000	22063000	35356000	58024000	187030000	196470000	253590000	267000000	5	2	1	5	7	7	8	8	43				985	803;1423;1424;2542;4565;5451;5563;5740;7551;7652	True;True;True;True;True;False;True;True;True;True	866;1529;1530;2726;4858;5867;5986;6175;8094;8203	6114;6115;6116;6117;11162;11163;11164;11165;11166;11167;11168;11169;11170;11171;11172;11173;11174;11175;11176;11177;20080;20081;20082;20083;20084;20085;20086;20087;36113;36114;36115;36116;36117;36118;36119;36120;36121;36122;44295;44296;44297;44298;44299;44300;44301;44302;44303;45352;45353;45354;45355;45356;45357;46634;61760;61761;61762;61763;61764;61765;61766;61767;62546;62547	4586;4587;4588;4589;8462;8463;8464;8465;8466;8467;8468;8469;8470;8471;8472;8473;8474;8475;15100;15101;15102;15103;15104;15105;15106;27052;27053;27054;27055;27056;27057;27058;27059;27060;34082;34083;34084;34085;34867;35844;48113;48114;48115;48116;48117;48697;48698	4587;8465;8475;15104;27057;34084;34867;35844;48114;48698	495	7	24.9783	24.3951	25.0755	25.7901	27.4787	27.5497	27.9179	27.9923	24.9783	24.3951	25.0755	25.7901	27.4787	27.5497	27.9179	27.9923	FALSE	AT5G02530.2	25.0598	25.0598	25.0598	25.0269	25.0269	25.0269	4	27.7347	27.7347	27.7347	27.7338	27.7338	27.7338	4	0.00086149	3.06475	2.67489	TRUE
AT5G03350.1	AT5G03350.1	9	8	8	>AT5G03350.1 | Symbols: | Legume lectin family protein | chr5:815804-816628 REVERSE LENGTH=274	1	9	8	8	9	9	9	9	8	8	8	8	8	8	8	8	7	7	7	7	8	8	8	8	7	7	7	7	49.3	46.4	46.4	30.162	274	274	1	114	0	323.31	By MS/MS	By MS/MS	By MS/MS	By MS/MS	By MS/MS	By MS/MS	By MS/MS	By MS/MS	49.3	49.3	49.3	49.3	42.3	42.3	42.3	42.3	5123700000	451060000	452690000	514430000	723670000	646160000	887510000	671460000	776770000	376850000	476180000	431370000	523720000	329670000	294290000	303780000	315320000	12	14	13	15	14	16	15	15	114				986	245;802;2161;2692;3620;5718;6575;6858;7277	True;True;True;True;True;False;True;True;True	260;865;2311;2885;3873;6153;7051;7358;7359;7360;7803	1862;1863;1864;1865;1866;1867;1868;1869;6110;6111;6112;6113;17045;17046;17047;17048;17049;17050;17051;17052;21270;21271;21272;21273;21274;21275;21276;21277;21278;21279;21280;21281;21282;21283;21284;21285;29103;29104;29105;29106;29107;29108;29109;29110;29111;29112;29113;29114;29115;29116;29117;29118;29119;29120;29121;29122;29123;29124;29125;29126;46482;46483;46484;46485;46486;46487;46488;46489;53771;53772;53773;53774;53775;53776;53777;53778;53779;53780;53781;53782;53783;53784;53785;53786;56207;56208;56209;56210;56211;56212;56213;56214;56215;56216;56217;56218;56219;56220;56221;56222;56223;56224;56225;56226;56227;56228;56229;56230;56231;56232;56233;56234;56235;56236;59361;59362;59363;59364;59365;59366;59367;59368	1414;1415;1416;1417;1418;1419;1420;1421;4583;4584;4585;12723;12724;12725;12726;12727;12728;12729;12730;15976;15977;15978;15979;15980;15981;15982;15983;15984;15985;15986;15987;15988;15989;15990;15991;15992;15993;22098;22099;22100;22101;22102;22103;22104;22105;22106;22107;22108;22109;22110;22111;22112;22113;22114;22115;35738;35739;35740;35741;35742;41657;41658;41659;41660;41661;41662;41663;41664;41665;41666;41667;41668;41669;41670;41671;41672;43698;43699;43700;43701;43702;43703;43704;43705;43706;43707;43708;43709;43710;43711;43712;43713;43714;43715;43716;43717;43718;43719;43720;43721;43722;43723;43724;43725;43726;43727;43728;43729;43730;43731;43732;46100;46101;46102;46103;46104;46105;46106;46107;46108	1417;4584;12727;15981;22100;35738;41671;43709;46103	496;497	245;253	28.4894	28.8269	28.6844	28.9642	28.2964	28.1327	28.1785	28.2322	28.4894	28.8269	28.6844	28.9642	28.2964	28.1327	28.1785	28.2322	FALSE	AT5G03350.1	28.7412	28.7412	28.7412	28.7556	28.7556	28.7556	4	28.21	28.21	28.21	28.2053	28.2053	28.2053	4	0.00942864	2.02555	-0.531279	FALSE
AT5G03380.1;AT5G03380.2	AT5G03380.1;AT5G03380.2	8;7	8;7	8;7	>AT5G03380.1 | Symbols: | Heavy metal transport/detoxification superfamily protein | chr5:832400-834301 REVERSE LENGTH=392;>AT5G03380.2 | Symbols: | Heavy metal transport/detoxification superfamily protein | chr5:832400-834128 REVERSE LENGTH=365	2	8	8	8	7	8	7	8	6	7	8	8	7	8	7	8	6	7	8	8	7	8	7	8	6	7	8	8	21.9	21.9	21.9	42.263	392	392;365	1	79	0	74.839	By MS/MS	By MS/MS	By MS/MS	By MS/MS	By MS/MS	By MS/MS	By MS/MS	By MS/MS	19.1	21.9	19.1	21.9	14.5	17.3	21.9	21.9	1857100000	192250000	348890000	269910000	242890000	126890000	219440000	237040000	219770000	217440000	260970000	275700000	223310000	85744000	66109000	84319000	98896000	8	9	9	9	3	6	10	9	63				987	781;2615;3631;4443;5305;5524;5525;6646	True;True;True;True;True;True;True;True	841;2805;3884;3885;4734;5712;5945;5946;7127	5930;5931;5932;5933;5934;5935;20645;20646;20647;20648;20649;29212;29213;29214;29215;29216;29217;29218;29219;29220;29221;29222;29223;29224;29225;29226;29227;29228;29229;29230;29231;29232;35315;35316;35317;35318;35319;35320;35321;35322;43185;43186;43187;43188;43189;43190;43191;43192;44971;44972;44973;44974;44975;44976;44977;44978;44979;44980;44981;44982;44983;44984;44985;44986;44987;44988;44989;44990;44991;44992;44993;54373;54374;54375;54376;54377;54378;54379;54380	4470;4471;4472;4473;15510;15511;15512;15513;15514;15515;22178;22179;22180;22181;22182;22183;22184;22185;22186;22187;22188;22189;22190;22191;22192;26554;26555;26556;26557;26558;26559;26560;26561;26562;33325;33326;34569;34570;34571;34572;34573;34574;34575;34576;34577;34578;34579;34580;34581;34582;34583;34584;34585;34586;34587;42132;42133;42134;42135;42136;42137;42138;42139;42140	4471;15511;22180;26562;33326;34575;34584;42132	498	28	27.696	27.9593	28.0385	27.7345	26.3535	25.9783	26.3294	26.5594	27.696	27.9593	28.0385	27.7345	26.3535	25.9783	26.3294	26.5594	FALSE	AT5G03380.1	27.8571	27.8571	27.8571	27.8469	27.8469	27.8469	4	26.3052	26.3052	26.3052	26.3414	26.3414	26.3414	4	8.69718e-05	4.06062	-1.55193	TRUE
AT5G03740.1	AT5G03740.1	5	5	5	>AT5G03740.1 | Symbols: HD2C, HDT3 | histone deacetylase 2C | chr5:981994-983961 FORWARD LENGTH=294	1	5	5	5	2	2	2	4	2	4	2	4	2	2	2	4	2	4	2	4	2	2	2	4	2	4	2	4	19.4	19.4	19.4	31.83	294	294	1	28	0	44.632	By MS/MS	By MS/MS	By matching	By MS/MS	By MS/MS	By MS/MS	By MS/MS	By MS/MS	7.5	8.8	6.5	15	8.8	16	7.5	15.3	222860000	12174000	12412000	4350800	25195000	24291000	69677000	30939000	43824000	15416000	15562000	10653000	21652000	13094000	14397000	13754000	13060000	1	1	0	4	2	4	2	3	17				989	1931;4150;4490;4780;6321	True;True;True;True;True	2065;4421;4781;5143;6782;6783	15206;15207;33180;33181;33182;35608;35609;35610;35611;35612;35613;38830;38831;38832;38833;38834;38835;51662;51663;51664;51665;51666;51667;51668;51669;51670;51671;51672	11466;25004;25005;26743;26744;26745;26746;26747;29971;40038;40039;40040;40041;40042;40043;40044;40045;40046	11466;25004;26746;29971;40044	499	280	23.8779	23.8915	23.3448	24.368	23.6424	23.7793	23.7133	23.6387	23.8779	23.8915	23.3448	24.368	23.6424	23.7793	23.7133	23.6387	FALSE	AT5G03740.1	23.8706	23.8706	23.8706	23.8847	23.8847	23.8847	4	23.6934	23.6934	23.6934	23.6779	23.6779	23.6779	4	0.461422	0.335902	-0.177134	FALSE
AT5G03940.1	AT5G03940.1	10	10	10	>AT5G03940.1 | Symbols: FFC, 54CP, CPSRP54, SRP54CP | chloroplast signal recognition particle 54 kDa subunit | chr5:1060265-1063257 REVERSE LENGTH=564	1	10	10	10	8	7	9	10	9	9	8	8	8	7	9	10	9	9	8	8	8	7	9	10	9	9	8	8	20.6	20.6	20.6	61.232	564	564	1	102	0	70.086	By MS/MS	By MS/MS	By MS/MS	By MS/MS	By MS/MS	By MS/MS	By MS/MS	By MS/MS	16.3	13.5	17.7	20.6	18.6	18.6	16.3	16.3	765110000	60539000	37449000	61678000	99706000	97429000	163770000	103950000	140580000	63179000	41199000	51822000	75339000	52876000	57266000	53876000	58890000	4	1	2	10	9	14	11	13	64				990	365;1734;2012;2031;2603;3353;4097;4193;4612;5756	True;True;True;True;True;True;True;True;True;True	386;1858;2150;2169;2170;2793;3591;4366;4469;4920;6193	2813;2814;2815;2816;2817;2818;2819;2820;13622;13623;13624;13625;13626;13627;13628;13629;15929;15930;15931;15932;15933;15934;15935;15936;15937;15938;15939;15940;15941;15942;15943;15944;16060;16061;16062;16063;16064;16065;16066;16067;16068;16069;16070;16071;20553;20554;20555;20556;20557;20558;20559;20560;20561;20562;20563;20564;20565;20566;20567;20568;26652;26653;26654;26655;26656;26657;26658;26659;26660;26661;26662;26663;26664;32766;32767;32768;32769;32770;32771;32772;32773;32774;32775;32776;32777;32778;32779;32780;32781;33521;33522;33523;33524;36509;36510;46739;46740;46741;46742;46743;46744;46745	2135;2136;2137;10258;10259;10260;10261;10262;10263;12029;12030;12031;12032;12033;12034;12035;12036;12037;12038;12039;12040;12041;12042;12119;12120;12121;12122;12123;12124;15445;15446;15447;15448;15449;15450;15451;15452;15453;15454;20252;20253;20254;20255;20256;20257;20258;20259;20260;20261;20262;24745;24746;24747;24748;24749;24750;24751;25246;25247;27369;35906;35907;35908;35909;35910	2137;10262;12036;12123;15449;20253;24749;25247;27369;35908	500;501	138;354	25.9129	25.2961	25.6271	26.1669	25.6561	25.7712	25.6831	25.8115	25.9129	25.2961	25.6271	26.1669	25.6561	25.7712	25.6831	25.8115	FALSE	AT5G03940.1	25.7508	25.7508	25.7508	25.77	25.77	25.77	4	25.7305	25.7305	25.7305	25.7272	25.7272	25.7272	4	0.921734	0.0353945	-0.0202647	FALSE
AT5G04280.1	AT5G04280.1	3	3	3	>AT5G04280.1 | Symbols: | RNA-binding (RRM/RBD/RNP motifs) family protein with retrovirus zinc finger-like domain | chr5:1192461-1195413 FORWARD LENGTH=310	1	3	3	3	1	1	1	2	3	3	3	2	1	1	1	2	3	3	3	2	1	1	1	2	3	3	3	2	10.6	10.6	10.6	33.486	310	310	1	16	0	22.089	By matching	By matching	By matching	By MS/MS	By MS/MS	By MS/MS	By MS/MS	By MS/MS	3.2	3.2	3.2	7.4	10.6	10.6	10.6	7.4	210410000	3321700	3232700	3038600	9533100	47287000	45071000	42842000	56088000	NA	NA	NA	7647000	23196000	17842000	22388000	25165000	0	0	0	1	3	3	3	2	12				991	868;2162;2969	True;True;True	934;2312;3181	6562;6563;6564;6565;6566;6567;6568;6569;17053;17054;17055;23288;23289;23290;23291;23292	4931;4932;4933;4934;12731;12732;12733;17490;17491;17492;17493;17494	4932;12732;17494			NA	NA	NA	22.8665	24.4674	24.0888	24.4162	24.5849	21.827	21.2793	21.4259	22.8665	24.4674	24.0888	24.4162	24.5849	FALSE	AT5G04280.1	21.8497	22.8665	22.8665	21.6265	22.8665	22.8665	1	24.3893	24.3893	24.3893	24.4418	24.4418	24.4418	4	0.00382371	2.41751	2.53965	TRUE
AT5G04940.2;AT5G04940.1	AT5G04940.2;AT5G04940.1	5;5	5;5	5;5	>AT5G04940.2 | Symbols: SUVH1 | SU(VAR)3-9 homolog 1 | chr5:1454616-1456628 REVERSE LENGTH=670;>AT5G04940.1 | Symbols: SUVH1 | SU(VAR)3-9 homolog 1 | chr5:1454616-1456628 REVERSE LENGTH=670	2	5	5	5	0	0	0	0	4	4	5	5	0	0	0	0	4	4	5	5	0	0	0	0	4	4	5	5	7.8	7.8	7.8	74.47	670	670;670	1	18	0	32.339	By matching	By matching	By matching	By matching	By MS/MS	By MS/MS	By MS/MS	By MS/MS	0	0	0	0	6.6	6.6	7.8	7.8	237810000	0	0	0	0	44630000	57164000	63591000	72428000	NA	NA	NA	NA	28176000	24161000	27691000	29338000	0	0	0	0	2	5	4	6	17				994	462;1193;1472;3397;6996	True;True;True;True;True	494;1287;1579;3638;7506	3555;3556;3557;3558;9308;9309;11577;11578;11579;11580;26991;26992;26993;26994;57269;57270;57271;57272	2674;2675;2676;2677;7047;7048;8778;8779;20514;20515;20516;20517;20518;20519;44457;44458;44459	2677;7048;8779;20518;44458			NA	NA	NA	NA	24.748	24.5262	24.7229	24.8063	21.7049	21.6521	21.6716	21.6295	24.748	24.5262	24.7229	24.8063	FALSE	AT5G04940.2	21.6645	NA	21.6645	21.6618	NA	21.6618	0	24.7008	24.7008	24.7008	24.7354	24.7354	24.7354	4	5.83116e-06	5.23425	3.0363	TRUE
AT5G04990.1	AT5G04990.1	3	3	3	>AT5G04990.1 | Symbols: SUN1, ATSUN1 | SAD1/UNC-84 domain protein 1 | chr5:1471698-1473770 REVERSE LENGTH=471	1	3	3	3	0	0	0	0	2	3	3	2	0	0	0	0	2	3	3	2	0	0	0	0	2	3	3	2	8.3	8.3	8.3	51.501	471	471	1	10	0	52.598	By matching	By matching	By matching	By matching	By MS/MS	By MS/MS	By MS/MS	By MS/MS	0	0	0	0	5.1	8.3	8.3	6.4	57422000	0	0	0	0	10220000	21985000	18744000	6472600	NA	NA	NA	NA	7334000	7573600	8457800	NA	0	0	0	0	1	2	2	1	6				995	2442;2825;6153	True;True;True	2616;3029;6610	19220;19221;19222;19223;22328;22329;22330;50535;50536;50537	14464;14465;16796;39143;39144;39145	14464;16796;39144			NA	NA	NA	NA	22.8062	22.8525	23.0119	NA	21.317	21.4847	21.457	21.196	22.8062	22.8525	23.0119	20.9901	FALSE	AT5G04990.1	21.3637	NA	21.3637	21.387	NA	21.387	0	22.4152	22.8902	22.8902	22.8294	22.8525	22.8525	3	0.113659	0.944395	1.05147	FALSE
AT5G05000.3;AT5G05000.2;AT5G05000.1	AT5G05000.3;AT5G05000.2;AT5G05000.1	2;2;2	2;2;2	2;2;2	>AT5G05000.3 | Symbols: TOC34, ATTOC34, OEP34 | translocon at the outer envelope membrane of chloroplasts 34 | chr5:1474262-1475772 REVERSE LENGTH=313;>AT5G05000.2 | Symbols: TOC34, ATTOC34, OEP34 | translocon at the outer envelope membrane of chloroplasts	3	2	2	2	0	0	0	0	1	2	1	2	0	0	0	0	1	2	1	2	0	0	0	0	1	2	1	2	9.3	9.3	9.3	34.707	313	313;313;313	1	6	0	12.335	By matching	By matching	By matching	By matching	By MS/MS	By MS/MS	By MS/MS	By MS/MS	0	0	0	0	6.1	9.3	6.1	9.3	54159000	0	0	0	0	6436900	18764000	8914600	20043000	NA	NA	NA	NA	NA	6925900	NA	8850100	0	0	0	0	1	2	1	2	6				996	17;4474	True;True	17;4765	124;125;126;127;35522;35523	93;94;95;96;26687;26688	95;26688			NA	NA	NA	NA	NA	22.7236	NA	23.0773	21.5664	21.4413	21.7209	21.6434	21.9166	22.7236	21.5206	23.0773	FALSE	AT5G05000.3	21.593	NA	21.593	21.6049	NA	21.6049	0	22.3095	22.9004	22.9004	22.3201	22.9004	22.9004	2	0.137999	0.860123	0.716496	FALSE
AT5G05360.2;AT5G05360.1	AT5G05360.2;AT5G05360.1	2;2	2;2	2;2	>AT5G05360.2 | Symbols: | unknown protein; INVOLVED IN: biological_process unknown; LOCATED IN: chloroplast; BEST Arabidopsis thaliana protein match is: unknown protein (TAIR:AT2G38450.1); Has 35333 Blast hits to 34131 proteins in 2444 species: Archae - 7	2	2	2	2	2	2	2	1	0	2	0	1	2	2	2	1	0	2	0	1	2	2	2	1	0	2	0	1	20.9	20.9	20.9	16.899	153	153;163	1	10	0	12.968	By MS/MS	By MS/MS	By MS/MS	By MS/MS	By matching	By MS/MS	By matching	By MS/MS	20.9	20.9	20.9	13.1	0	20.9	0	13.1	49119000	8332100	9674000	11786000	5544600	0	8509300	0	5272900	7666300	11004000	8754000	NA	NA	4776100	NA	NA	1	3	1	1	0	1	0	1	8				998	229;7132	True;True	244;7651	1720;1721;1722;1723;1724;1725;58270;58271;58272;58273	1289;1290;1291;1292;1293;1294;45274;45275	1291;45275			22.8701	23.3915	23.0615	NA	NA	22.1874	NA	NA	22.8701	23.3915	23.0615	21.2302	21.7163	22.1874	21.5892	20.809	FALSE	AT5G05360.2	22.6383	23.1077	23.1077	22.9658	23.0615	23.0615	3	21.5755	22.1874	22.1874	21.6527	22.1874	22.1874	1	0.11761	0.929555	-1.06289	FALSE
AT5G05450.1;AT1G71280.1;AT1G71370.1	AT5G05450.1	12;2;1	12;2;1	12;2;1	>AT5G05450.1 | Symbols: | P-loop containing nucleoside triphosphate hydrolases superfamily protein | chr5:1612077-1615195 FORWARD LENGTH=593	3	12	12	12	8	7	6	5	8	11	12	12	8	7	6	5	8	11	12	12	8	7	6	5	8	11	12	12	21.9	21.9	21.9	66.938	593	593;465;558	1	72	0	122.44	By MS/MS	By MS/MS	By MS/MS	By matching	By MS/MS	By MS/MS	By MS/MS	By MS/MS	13.5	11.5	10.6	7.4	16.2	20.6	21.9	21.9	454360000	27617000	18028000	24177000	9930500	49531000	111390000	111900000	101780000	34480000	16355000	31226000	14236000	29824000	33680000	46736000	38974000	1	1	2	0	3	8	6	11	32				999	189;321;1078;3028;4132;4379;4603;4620;4878;5815;6072;6338	True;True;True;True;True;True;True;True;True;True;True;True	202;340;1159;3242;4403;4660;4908;4931;5254;6253;6254;6524;6800	1395;1396;1397;1398;1399;1400;1401;1402;2492;2493;2494;8265;8266;8267;8268;8269;8270;8271;23744;23745;23746;23747;33054;33055;33056;33057;33058;34815;34816;34817;34818;34819;34820;34821;34822;36457;36458;36459;36460;36461;36462;36580;36581;36582;36583;36584;36585;36586;36587;39689;39690;39691;39692;39693;39694;39695;47180;47181;47182;47183;47184;47185;47186;47187;47188;49127;49128;49129;51820;51821;51822;51823	1007;1914;6220;6221;6222;6223;6224;6225;17851;17852;24922;26182;26183;26184;26185;26186;26187;27338;27339;27340;27418;30634;30635;36229;36230;36231;37664;37665;40181;40182;40183;40184	1007;1914;6220;17852;24922;26184;27338;27418;30635;36230;37664;40182	502;503	1;312	25.0393	23.9632	24.8962	23.763	24.83	25.0054	25.478	25.216	25.0393	23.9632	24.8962	23.763	24.83	25.0054	25.478	25.216	FALSE	AT5G05450.1	24.4154	24.4154	24.4154	24.4297	24.4297	24.4297	4	25.1323	25.1323	25.1323	25.1107	25.1107	25.1107	4	0.1097	0.959792	0.716907	FALSE
AT5G05470.1	AT5G05470.1	11	9	9	>AT5G05470.1 | Symbols: EIF2 ALPHA, ATEIF2-A2, EIF2-A2 | eukaryotic translation initiation factor 2 alpha subunit | chr5:1620579-1622214 FORWARD LENGTH=344	1	11	9	9	11	11	10	10	11	11	11	11	9	9	8	8	9	9	9	9	9	9	8	8	9	9	9	9	32.8	28.2	28.2	38.8	344	344	1	99	0	88.45	By MS/MS	By MS/MS	By MS/MS	By MS/MS	By MS/MS	By MS/MS	By MS/MS	By MS/MS	32.8	32.8	29.7	29.7	32.8	32.8	32.8	32.8	953450000	64001000	78197000	69335000	71248000	147440000	165600000	185230000	172390000	64109000	81862000	72418000	57179000	65960000	70131000	86449000	75778000	6	9	4	6	8	11	11	11	66				1000	123;1576;2653;2724;3378;3415;4456;5818;6293;7200;7327	True;True;False;False;True;True;True;True;True;True;True	135;1691;2844;2922;3619;3656;4747;6257;6754;7721;7855	914;915;916;917;918;919;920;921;12354;12355;12356;12357;12358;12359;20944;20945;20946;20947;20948;20949;20950;20951;21567;21568;21569;21570;21571;21572;21573;21574;21575;21576;21577;21578;21579;26852;26853;26854;26855;26856;26857;26858;26859;26860;26861;26862;26863;26864;27142;27143;27144;27145;27146;27147;27148;27149;27150;27151;27152;27153;27154;27155;27156;27157;35401;35402;35403;35404;35405;35406;35407;35408;35409;35410;35411;35412;35413;35414;35415;35416;47197;47198;47199;47200;47201;47202;47203;47204;51446;51447;51448;51449;51450;51451;51452;51453;58760;58761;58762;58763;58764;58765;58766;58767;58768;58769;58770;58771;58772;58773;58774;58775;59744;59745;59746;59747;59748;59749;59750;59751	673;674;675;676;677;678;679;680;9319;9320;9321;9322;9323;9324;15750;15751;15752;15753;15754;15755;16201;16202;16203;16204;16205;16206;16207;16208;16209;16210;16211;20410;20411;20412;20413;20414;20415;20416;20417;20418;20632;20633;20634;20635;20636;20637;20638;20639;20640;20641;20642;20643;26609;26610;26611;26612;26613;26614;26615;26616;26617;26618;26619;26620;36234;36235;39863;45674;45675;45676;45677;45678;45679;45680;45681;46405;46406;46407;46408;46409;46410;46411;46412	679;9320;15750;16203;20418;20641;26614;36235;39863;45677;46409			25.934	26.2867	26.1098	25.769	25.9751	26.0635	26.3653	26.1753	25.934	26.2867	26.1098	25.769	25.9751	26.0635	26.3653	26.1753	FALSE	AT5G05470.1	26.0249	26.0249	26.0249	26.0219	26.0219	26.0219	4	26.1448	26.1448	26.1448	26.1194	26.1194	26.1194	4	0.426238	0.370348	0.119929	FALSE
AT5G05960.1	AT5G05960.1	3	3	3	>AT5G05960.1 | Symbols: | Bifunctional inhibitor/lipid-transfer protein/seed storage 2S albumin superfamily protein | chr5:1790256-1790694 FORWARD LENGTH=116	1	3	3	3	3	3	2	3	3	3	3	3	3	3	2	3	3	3	3	3	3	3	2	3	3	3	3	3	28.4	28.4	28.4	12.443	116	116	1	25	0	17.342	By MS/MS	By MS/MS	By MS/MS	By matching	By matching	By MS/MS	By matching	By matching	28.4	28.4	21.6	28.4	28.4	28.4	28.4	28.4	121570000	13546000	14362000	10538000	15505000	17671000	22989000	14034000	12926000	12835000	12604000	13709000	NA	NA	7320200	NA	NA	1	1	1	0	0	2	0	0	5				1001	704;3781;7197	True;True;True	759;4039;7718	5378;5379;5380;5381;5382;5383;5384;5385;5386;5387;30483;30484;30485;30486;30487;30488;30489;30490;58741;58742;58743;58744;58745;58746;58747	4044;4045;4046;23055;45664	4045;23055;45664	504	46	23.6136	23.5874	23.7086	NA	NA	22.8035	NA	NA	23.6136	23.5874	23.7086	21.5193	21.8733	22.8035	21.3609	20.568	FALSE	AT5G05960.1	23.1072	23.6365	23.6365	23.6005	23.6136	23.6136	3	21.6514	22.8035	22.8035	21.6171	22.8035	22.8035	1	0.0859868	1.06557	-1.45583	FALSE
AT5G06110.2;AT5G06110.1	AT5G06110.2;AT5G06110.1	8;8	8;8	7;7	>AT5G06110.2 | Symbols: | DnaJ domain ;Myb-like DNA-binding domain | chr5:1841009-1843000 REVERSE LENGTH=663;>AT5G06110.1 | Symbols: | DnaJ domain ;Myb-like DNA-binding domain | chr5:1841009-1843000 REVERSE LENGTH=663	2	8	8	7	7	6	5	6	7	7	5	6	7	6	5	6	7	7	5	6	6	5	4	5	6	6	4	5	15.5	15.5	13.9	75.632	663	663;663	1	50	0	50.406	By MS/MS	By MS/MS	By MS/MS	By MS/MS	By MS/MS	By MS/MS	By MS/MS	By MS/MS	12.1	9.5	8	10.6	12.1	14.2	8.1	10.7	335560000	39965000	37330000	32293000	40013000	41512000	63274000	34746000	46422000	37527000	37438000	33620000	30879000	19253000	23221000	19771000	21042000	4	4	4	4	3	6	3	7	35				1002	2054;2943;3444;4291;6658;7052;7438;7605	True;True;True;True;True;True;True;True	2194;3153;3686;4572;7140;7565;7972;8151	16240;16241;16242;16243;16244;23093;27428;27429;27430;27431;27432;27433;27434;27435;27436;34186;34187;34188;34189;34190;34191;34192;34193;54458;54459;54460;54461;54462;54463;54464;54465;57682;57683;57684;57685;57686;57687;60561;60562;60563;60564;60565;62210;62211;62212;62213;62214;62215;62216;62217	12250;12251;17352;20834;20835;20836;20837;20838;20839;20840;20841;20842;25736;25737;25738;25739;25740;25741;25742;25743;42185;42186;42187;44794;44795;44796;46996;46997;48448;48449;48450;48451;48452;48453;48454	12251;17352;20842;25736;42185;44796;46996;48452			25.1614	25.158	25.0028	24.8801	24.1986	24.4689	24.2369	24.3268	25.1614	25.158	25.0028	24.8801	24.1986	24.4689	24.2369	24.3268	FALSE	AT5G06110.2	25.0506	25.0506	25.0506	25.0804	25.0804	25.0804	4	24.3078	24.3078	24.3078	24.2818	24.2818	24.2818	4	0.000190963	3.71905	-0.742802	FALSE
AT5G06160.1	AT5G06160.1	4	4	4	>AT5G06160.1 | Symbols: ATO | splicing factor-related | chr5:1862623-1866298 REVERSE LENGTH=504	1	4	4	4	1	0	0	0	3	2	3	4	1	0	0	0	3	2	3	4	1	0	0	0	3	2	3	4	7.9	7.9	7.9	58.971	504	504	1	13	0	31.337	By matching	By matching	By matching	By matching	By MS/MS	By MS/MS	By MS/MS	By MS/MS	2.2	0	0	0	6.2	4	6.2	7.9	109400000	1693100	0	0	0	24973000	20060000	29855000	32819000	NA	NA	NA	NA	11352000	13535000	13583000	11991000	0	0	0	0	2	2	3	3	10				1003	4460;4538;4792;6292	True;True;True;True	4751;4829;5155;6753	35442;35443;35444;35445;35920;35921;35922;35923;38901;38902;38903;38904;51445	26637;26638;26934;26935;26936;30017;30018;30019;30020;39862	26638;26936;30018;39862			NA	NA	NA	NA	23.4364	23.6902	23.6953	23.5154	21.4174	21.7127	21.4231	21.4623	23.4364	23.6902	23.6953	23.5154	FALSE	AT5G06160.1	21.5039	NA	21.5039	21.4427	NA	21.4427	0	23.5843	23.5843	23.5843	23.6028	23.6028	23.6028	4	6.58511e-07	6.18144	2.08049	TRUE
AT5G06870.1	AT5G06870.1	11	11	11	>AT5G06870.1 | Symbols: PGIP2, ATPGIP2 | polygalacturonase inhibiting protein 2 | chr5:2133941-2135016 FORWARD LENGTH=330	1	11	11	11	10	10	9	10	9	10	10	10	10	10	9	10	9	10	10	10	10	10	9	10	9	10	10	10	35.2	35.2	35.2	37.067	330	330	1	115	0	85.712	By MS/MS	By MS/MS	By MS/MS	By MS/MS	By MS/MS	By MS/MS	By MS/MS	By MS/MS	31.8	31.8	27.6	31.8	31.8	35.2	31.8	31.8	2882500000	234880000	267860000	315740000	374470000	335020000	433390000	415460000	505680000	225390000	244840000	292990000	265670000	189880000	169230000	189170000	192240000	11	11	12	12	12	13	13	13	97				1004	695;1749;3558;3677;4287;4407;4914;5870;5895;6630;7150	True;True;True;True;True;True;True;True;True;True;True	750;1873;3806;3932;4568;4691;5292;5293;6310;6336;7110;7670	5316;13710;13711;13712;13713;13714;13715;13716;13717;13718;13719;13720;13721;13722;13723;13724;13725;28512;28513;28514;28515;28516;28517;28518;28519;28520;28521;28522;28523;28524;28525;28526;28527;29636;29637;29638;29639;29640;29641;29642;29643;34146;34147;34148;34149;34150;34151;34152;34153;35054;35055;35056;35057;35058;35059;35060;35061;39927;39928;39929;39930;39931;39932;39933;39934;39935;39936;39937;39938;39939;39940;39941;39942;39943;39944;39945;39946;39947;47653;47654;47655;47656;47657;47658;47659;47660;47812;47813;47814;47815;47816;47817;47818;54238;54239;54240;54241;54242;54243;58409;58410;58411;58412;58413;58414;58415;58416;58417;58418;58419;58420;58421;58422;58423;58424	3987;10324;10325;10326;10327;10328;10329;10330;10331;10332;10333;10334;10335;10336;10337;10338;10339;10340;21667;21668;21669;21670;21671;21672;21673;21674;21675;21676;22468;22469;22470;22471;22472;22473;22474;22475;25705;25706;25707;25708;25709;25710;26380;26381;26382;26383;26384;26385;26386;26387;30798;30799;30800;30801;30802;30803;30804;30805;30806;30807;30808;30809;30810;30811;30812;30813;30814;36566;36567;36568;36569;36570;36571;36572;36573;36669;36670;36671;36672;36673;42008;42009;45386;45387;45388;45389;45390;45391;45392;45393;45394;45395;45396;45397;45398;45399;45400;45401	3987;10340;21672;22473;25706;26384;30812;36566;36672;42009;45395	505	250	27.7478	27.8673	28.1263	27.9851	27.5005	27.3344	27.4951	27.5183	27.7478	27.8673	28.1263	27.9851	27.5005	27.3344	27.4951	27.5183	FALSE	AT5G06870.1	27.9316	27.9316	27.9316	27.9262	27.9262	27.9262	4	27.4621	27.4621	27.4621	27.4978	27.4978	27.4978	4	0.0047926	2.31943	-0.469521	FALSE
AT5G06960.2;AT5G06960.1;AT5G06950.4;AT5G06950.3;AT5G06950.2;AT5G06950.1;AT3G12250.5;AT3G12250.3;AT3G12250.2;AT3G12250.1;AT3G12250.4;AT1G68640.1	AT5G06960.2;AT5G06960.1;AT5G06950.4;AT5G06950.3;AT5G06950.2;AT5G06950.1;AT3G12250.5;AT3G12250.3;AT3G12250.2;AT3G12250.1;AT3G12250.4;AT1G68640.1	2;2;2;2;2;2;1;1;1;1;1;1	2;2;2;2;2;2;1;1;1;1;1;1	2;2;2;2;2;2;1;1;1;1;1;1	>AT5G06960.2 | Symbols: OBF5, TGA5 | OCS-element binding factor 5 | chr5:2155742-2157400 FORWARD LENGTH=330;>AT5G06960.1 | Symbols: OBF5, TGA5 | OCS-element binding factor 5 | chr5:2155742-2157400 FORWARD LENGTH=330;>AT5G06950.4 | Symbols: AHBP-1B, TGA2 |	12	2	2	2	1	0	0	0	2	2	2	2	1	0	0	0	2	2	2	2	1	0	0	0	2	2	2	2	5.5	5.5	5.5	36.89	330	330;330;330;330;330;330;303;324;330;330;355;452	1	9	0	11.351	By matching	By matching	By matching	By matching	By matching	By MS/MS	By matching	By MS/MS	2.7	0	0	0	5.5	5.5	5.5	5.5	48050000	2775700	0	0	0	8504900	13403000	11014000	12352000	NA	NA	NA	NA	4882800	5316600	5349400	5064800	0	0	0	0	0	2	0	1	3				1005	392;4000	True;True	414;4264	3025;3026;3027;3028;3029;32029;32030;32031;32032	2298;2299;24168	2298;24168			NA	NA	NA	NA	22.2193	22.3421	22.3509	22.2721	21.4317	21.7712	21.5774	21.2383	22.2193	22.3421	22.3509	22.2721	FALSE	AT5G06960.2	21.5047	NA	21.5047	21.5046	NA	21.5046	0	22.2961	22.2961	22.2961	22.3071	22.3071	22.3071	4	0.00415855	2.38106	0.791425	FALSE
AT5G06970.1	AT5G06970.1	5	5	5	>AT5G06970.1 | Symbols: | Protein of unknown function (DUF810) | chr5:2158431-2166004 REVERSE LENGTH=1101	1	5	5	5	5	5	5	2	5	5	5	3	5	5	5	2	5	5	5	3	5	5	5	2	5	5	5	3	5	5	5	124.52	1101	1101	1	35	0	29.553	By MS/MS	By MS/MS	By MS/MS	By matching	By MS/MS	By MS/MS	By MS/MS	By MS/MS	5	5	5	1.9	5	5	5	2.6	178090000	17689000	26669000	26232000	5033600	29408000	30842000	26251000	15969000	15223000	22116000	21278000	9210100	17370000	10431000	12813000	12196000	1	2	2	0	3	2	1	3	14				1006	1255;2629;3941;4268;5226	True;True;True;True;True	1352;2819;4203;4549;5631	9694;9695;9696;9697;9698;9699;9700;20786;20787;20788;20789;20790;20791;20792;20793;31587;31588;31589;31590;31591;31592;31593;34026;34027;34028;34029;34030;34031;42522;42523;42524;42525;42526;42527;42528	7302;7303;15627;15628;15629;15630;15631;15632;15633;23875;23876;23877;25642;32825	7303;15632;23877;25642;32825			23.8597	24.3986	24.3429	23.1348	24.0501	23.3144	23.6111	23.5399	23.8597	24.3986	24.3429	23.1348	24.0501	23.3144	23.6111	23.5399	FALSE	AT5G06970.1	23.934	23.934	23.934	24.1013	24.1013	24.1013	4	23.6289	23.6289	23.6289	23.5755	23.5755	23.5755	4	0.402437	0.395302	-0.305126	FALSE
AT5G07030.1	AT5G07030.1	19	19	19	>AT5G07030.1 | Symbols: | Eukaryotic aspartyl protease family protein | chr5:2183600-2185717 REVERSE LENGTH=455	1	19	19	19	15	15	15	12	17	17	19	17	15	15	15	12	17	17	19	17	15	15	15	12	17	17	19	17	46.6	46.6	46.6	48.694	455	455	1	166	0	239.8	By MS/MS	By MS/MS	By MS/MS	By MS/MS	By MS/MS	By MS/MS	By MS/MS	By MS/MS	35.2	41.5	41.5	30.8	44	44.2	46.6	44.2	13071000000	617790000	589960000	815300000	252130000	1783200000	3269200000	2632000000	3111800000	602250000	566520000	610880000	223530000	882980000	1035600000	1155600000	1215800000	15	13	12	8	21	23	23	16	131				1007	184;2448;3696;3724;3767;3988;5140;5312;5403;5537;5916;6063;6099;6161;6732;6986;7020;7051;7152	True;True;True;True;True;True;True;True;True;True;True;True;True;True;True;True;True;True;True	197;2622;2623;3952;3981;4025;4252;5542;5721;5722;5817;5958;6359;6515;6551;6618;7222;7496;7531;7564;7672;7673	1362;1363;1364;1365;1366;1367;1368;1369;19254;19255;19256;19257;19258;19259;19260;19261;19262;19263;19264;19265;19266;19267;19268;19269;19270;19271;19272;19273;19274;19275;19276;29797;29798;29799;29800;29801;29802;30059;30060;30061;30062;30063;30064;30065;30375;30376;30377;30378;30379;30380;30381;30382;31946;31947;31948;31949;31950;31951;31952;31953;41938;41939;43273;43274;43275;43276;43277;43278;43279;43280;43281;43282;43283;43284;43285;43286;43287;43288;43289;43290;43291;43292;43958;43959;43960;43961;43962;43963;43964;43965;45125;45126;45127;45128;48013;48014;48015;48016;48017;48018;48019;48020;49073;49074;49075;49076;49077;49078;49079;49352;49353;49354;49355;50595;50596;50597;50598;50599;50600;50601;50602;55046;55047;55048;55049;55050;55051;55052;55053;57196;57197;57198;57199;57200;57201;57202;57203;57204;57205;57206;57207;57208;57452;57453;57454;57455;57456;57457;57458;57459;57681;58433;58434;58435;58436;58437;58438;58439;58440;58441;58442;58443;58444;58445;58446;58447	986;987;988;989;990;14491;14492;14493;14494;14495;14496;14497;14498;14499;14500;14501;14502;14503;14504;14505;14506;14507;14508;14509;14510;14511;14512;22560;22561;22562;22563;22564;22565;22566;22567;22773;22774;22775;22776;22777;23001;23002;23003;24099;24100;24101;24102;24103;24104;24105;24106;24107;32385;32386;33384;33385;33386;33387;33388;33389;33390;33391;33392;33393;33394;33395;33879;33880;33881;33882;33883;34695;34696;34697;34698;36828;36829;36830;36831;36832;36833;36834;36835;37621;37622;37623;37624;37625;37626;37627;37628;37861;37862;37863;37864;39190;39191;39192;39193;39194;39195;39196;39197;39198;39199;42623;42624;42625;42626;42627;42628;42629;42630;44389;44390;44391;44392;44393;44394;44395;44396;44397;44398;44399;44400;44602;44603;44604;44793;45411;45412;45413;45414;45415;45416;45417;45418	986;14505;22563;22773;23001;24101;32385;33393;33883;34696;36834;37623;37861;39198;42629;44400;44602;44793;45413	506;507;508	109;247;387	29.1658	29.0776	29.1863	27.7359	29.7178	29.9478	30.106	30.1793	29.1658	29.0776	29.1863	27.7359	29.7178	29.9478	30.106	30.1793	FALSE	AT5G07030.1	28.7914	28.7914	28.7914	29.1217	29.1217	29.1217	4	29.9877	29.9877	29.9877	30.0269	30.0269	30.0269	4	0.0377911	1.42261	1.19633	FALSE
AT5G08180.2;AT5G08180.1	AT5G08180.2;AT5G08180.1	4;4	4;4	4;4	>AT5G08180.2 | Symbols: | Ribosomal protein L7Ae/L30e/S12e/Gadd45 family protein | chr5:2631843-2633374 REVERSE LENGTH=156;>AT5G08180.1 | Symbols: | Ribosomal protein L7Ae/L30e/S12e/Gadd45 family protein | chr5:2631843-2633374 REVERSE LENGTH=156	2	4	4	4	3	3	4	4	3	4	4	4	3	3	4	4	3	4	4	4	3	3	4	4	3	4	4	4	27.6	27.6	27.6	16.948	156	156;156	1	33	0	24.355	By matching	By MS/MS	By MS/MS	By MS/MS	By MS/MS	By MS/MS	By MS/MS	By MS/MS	21.2	19.2	27.6	27.6	21.2	27.6	27.6	27.6	476360000	36685000	37609000	51666000	46858000	42183000	91769000	85102000	84493000	38267000	38889000	42889000	33506000	33247000	34576000	38789000	32553000	0	1	2	1	2	2	3	4	15				1008	1214;2114;4102;7464	True;True;True;True	1309;2258;4371;8000	9437;9438;9439;9440;9441;9442;9443;9444;9445;9446;9447;16705;16706;16707;16708;16709;16710;16711;32820;32821;32822;32823;32824;32825;32826;60780;60781;60782;60783;60784;60785;60786;60787	7122;7123;7124;7125;7126;12516;12517;12518;12519;24779;47171;47172;47173;47174;47175;47176	7124;12517;24779;47174			25.1896	25.2129	25.3541	24.9979	24.9867	25.0433	25.2091	24.9563	25.1896	25.2129	25.3541	24.9979	24.9867	25.0433	25.2091	24.9563	FALSE	AT5G08180.2	25.1886	25.1886	25.1886	25.2012	25.2012	25.2012	4	25.0489	25.0489	25.0489	25.015	25.015	25.015	4	0.184387	0.73427	-0.139764	FALSE
AT5G08540.1	AT5G08540.1	4	4	4	>AT5G08540.1 | Symbols: | unknown protein; FUNCTIONS IN: molecular_function unknown; INVOLVED IN: biological_process unknown; LOCATED IN: chloroplast thylakoid membrane, chloroplast, chloroplast envelope; EXPRESSED IN: 24 plant structures; EXPRESSED DURIN	1	4	4	4	4	1	2	4	3	3	3	3	4	1	2	4	3	3	3	3	4	1	2	4	3	3	3	3	13.3	13.3	13.3	38.655	346	346	1	23	0	27.393	By MS/MS	By matching	By MS/MS	By MS/MS	By MS/MS	By MS/MS	By MS/MS	By MS/MS	13.3	3.5	6.1	13.3	9	9	9	9	135960000	19046000	3151500	7688600	22097000	17089000	22255000	17388000	27245000	15032000	NA	10120000	14822000	10361000	8881200	9730700	12884000	3	0	1	4	2	3	3	3	19				1010	1339;3013;3810;6282	True;True;True;True	1443;3227;4069;6743	10476;10477;10478;10479;10480;10481;10482;10483;23626;23627;30687;30688;30689;30690;30691;30692;30693;51388;51389;51390;51391;51392;51393	7938;7939;7940;7941;7942;17763;17764;17765;23218;23219;23220;23221;23222;23223;23224;39823;39824;39825;39826	7942;17765;23221;39823			23.8415	NA	23.2707	23.8212	23.3047	23.0823	23.2141	23.6191	23.8415	21.2445	23.2707	23.8212	23.3047	23.0823	23.2141	23.6191	FALSE	AT5G08540.1	23.0445	23.6445	23.6445	23.546	23.8212	23.8212	3	23.305	23.305	23.305	23.2594	23.2594	23.2594	4	0.703073	0.153	0.260555	FALSE
AT5G08610.1	AT5G08610.1	23	23	15	>AT5G08610.1 | Symbols: | P-loop containing nucleoside triphosphate hydrolases superfamily protein | chr5:2790341-2794059 FORWARD LENGTH=850	1	23	23	15	19	18	20	18	22	23	23	23	19	18	20	18	22	23	23	23	12	12	13	11	14	15	15	15	36.2	36.2	24.2	94.185	850	850	1	241	0	323.31	By MS/MS	By MS/MS	By MS/MS	By MS/MS	By MS/MS	By MS/MS	By MS/MS	By MS/MS	30.1	28.8	31.6	29.5	34.7	36.2	36.2	36.2	7859400000	224660000	208230000	262740000	212100000	1348200000	1914600000	1749400000	1939500000	233930000	246020000	262280000	177120000	678950000	637590000	796210000	737570000	16	14	15	14	37	40	37	36	209				1011	279;861;1147;1320;1400;1745;2381;2715;4083;4475;4684;4999;5240;5333;5376;5935;5982;5983;6558;6581;6947;7068;7576	True;True;True;True;True;True;True;True;True;True;True;True;True;True;True;True;True;True;True;True;True;True;True	295;927;1236;1424;1506;1869;2541;2542;2911;4352;4766;5027;5028;5388;5645;5744;5788;6378;6379;6430;6431;7033;7057;7456;7457;7581;7582;8119	2135;2136;2137;2138;2139;2140;2141;2142;6511;6512;6513;6514;6515;6516;6517;6518;8827;8828;8829;8830;8831;8832;8833;8834;10331;10332;10333;10334;10335;10336;10337;10338;10339;10340;10341;10342;10343;10344;10996;10997;10998;10999;11000;11001;11002;11003;11004;11005;11006;11007;11008;11009;11010;11011;13687;13688;13689;13690;13691;13692;13693;13694;18705;18706;18707;18708;18709;18710;18711;18712;18713;18714;21466;21467;21468;21469;21470;21471;21472;21473;21474;21475;21476;21477;32644;32645;32646;32647;32648;32649;32650;32651;35524;35525;35526;35527;35528;35529;35530;35531;37222;37223;37224;37225;37226;37227;37228;37229;37230;37231;37232;37233;37234;37235;37236;40705;40706;40707;40708;40709;40710;40711;40712;42598;42599;42600;42601;42602;42603;42604;42605;42606;42607;42608;42609;42610;43436;43437;43438;43439;43440;43441;43442;43771;43772;43773;43774;43775;43776;43777;43778;48153;48154;48155;48156;48157;48158;48159;48160;48161;48162;48163;48164;48165;48166;48167;48168;48463;48464;48465;48466;48467;48468;48469;48470;48471;48472;48473;48474;48475;48476;48477;48478;53644;53645;53646;53647;53648;53649;53650;53651;53652;53653;53654;53655;53656;53657;53658;53815;53816;53817;53818;56931;56932;56933;56934;56935;56936;56937;57789;57790;57791;57792;57793;57794;57795;57796;57797;57798;57799;57800;57801;57802;57803;57804;57805;57806;57807;57808;61941;61942;61943;61944;61945;61946;61947;61948;61949;61950;61951;61952	1623;1624;1625;1626;1627;1628;1629;1630;1631;4890;4891;4892;4893;6635;6636;6637;6638;6639;6640;7821;7822;7823;7824;7825;7826;7827;7828;7829;7830;7831;7832;7833;7834;7835;7836;7837;8337;8338;8339;8340;8341;8342;8343;8344;8345;8346;8347;8348;8349;8350;8351;8352;8353;10308;10309;10310;10311;10312;10313;10314;14072;14073;14074;14075;14076;14077;14078;16119;16120;16121;16122;16123;16124;16125;16126;16127;24651;24652;24653;24654;24655;24656;24657;24658;24659;24660;24661;24662;24663;26689;26690;26691;26692;26693;26694;26695;26696;27831;27832;27833;27834;27835;27836;27837;27838;27839;27840;27841;27842;27843;27844;27845;27846;31420;31421;31422;31423;31424;31425;31426;32871;32872;32873;32874;32875;32876;32877;32878;33494;33495;33496;33760;33761;33762;33763;33764;33765;33766;33767;33768;36944;36945;36946;36947;36948;36949;37150;37151;37152;37153;37154;37155;37156;37157;37158;37159;37160;37161;37162;37163;37164;37165;37166;41576;41577;41578;41579;41580;41581;41582;41583;41584;41585;41586;41587;41698;41699;41700;44197;44198;44199;44200;44878;44879;44880;44881;44882;44883;44884;44885;44886;44887;44888;44889;44890;44891;44892;44893;48231;48232;48233;48234;48235;48236;48237;48238;48239;48240;48241;48242;48243	1629;4891;6640;7832;8348;10314;14077;16126;24661;26693;27843;31423;32876;33495;33767;36948;37151;37160;41587;41700;44198;44887;48240	509;510;511;512;513	506;552;651;785;823	27.8015	27.8742	27.9665	27.4002	29.3387	29.2481	29.5686	29.4582	27.8015	27.8742	27.9665	27.4002	29.3387	29.2481	29.5686	29.4582	FALSE	AT5G08610.1	27.7606	27.7606	27.7606	27.8379	27.8379	27.8379	4	29.4034	29.4034	29.4034	29.3985	29.3985	29.3985	4	0.000126513	3.89787	1.64279	TRUE
AT5G08620.1	AT5G08620.1	15	9	9	>AT5G08620.1 | Symbols: STRS2, ATRH25 | DEA(D/H)-box RNA helicase family protein | chr5:2794540-2797548 FORWARD LENGTH=563	1	15	9	9	11	9	10	9	15	14	14	13	6	5	5	4	9	8	8	7	6	5	5	4	9	8	8	7	30	17.1	17.1	62.494	563	563	1	58	0	75.509	By MS/MS	By MS/MS	By MS/MS	By MS/MS	By MS/MS	By MS/MS	By MS/MS	By MS/MS	22.7	18.1	21	19.2	30	28.2	28.2	28.2	605370000	24390000	21366000	32804000	14285000	112890000	148200000	117560000	133880000	26258000	29613000	34584000	17857000	53136000	47880000	58653000	52722000	4	3	4	3	5	8	7	9	43				1012	1147;1389;1746;2356;2716;2749;4081;4475;5240;5797;5966;6559;6947;7068;7576	False;True;True;True;True;True;True;False;False;True;True;True;False;False;False	1236;1494;1870;2516;2912;2948;4350;4766;5645;6235;6411;7034;7456;7457;7581;7582;8119	8827;8828;8829;8830;8831;8832;8833;8834;10916;10917;10918;10919;10920;10921;10922;10923;13695;13696;13697;18519;18520;18521;18522;18523;18524;21478;21479;21480;21741;21742;21743;21744;21745;21746;21747;21748;32639;32640;32641;32642;35524;35525;35526;35527;35528;35529;35530;35531;42598;42599;42600;42601;42602;42603;42604;42605;42606;42607;42608;42609;42610;47044;47045;47046;47047;47048;47049;47050;47051;48346;48347;48348;48349;48350;48351;48352;48353;48354;48355;53659;53660;53661;53662;53663;53664;53665;53666;56931;56932;56933;56934;56935;56936;56937;57789;57790;57791;57792;57793;57794;57795;57796;57797;57798;57799;57800;57801;57802;57803;57804;57805;57806;57807;57808;61941;61942;61943;61944;61945;61946;61947;61948;61949;61950;61951;61952	6635;6636;6637;6638;6639;6640;8281;8282;8283;8284;10315;13918;13919;13920;13921;13922;13923;16128;16347;16348;16349;16350;16351;16352;16353;24644;24645;24646;24647;24648;24649;26689;26690;26691;26692;26693;26694;26695;26696;32871;32872;32873;32874;32875;32876;32877;32878;36109;36110;36111;36112;36113;36114;36115;37060;37061;37062;37063;37064;37065;37066;37067;37068;41588;41589;41590;41591;44197;44198;44199;44200;44878;44879;44880;44881;44882;44883;44884;44885;44886;44887;44888;44889;44890;44891;44892;44893;48231;48232;48233;48234;48235;48236;48237;48238;48239;48240;48241;48242;48243	6640;8284;10315;13922;16128;16351;24648;26693;32876;36113;37065;41591;44198;44887;48240	512;513	250;349	24.6463	24.8197	25.0436	24.09	25.6632	25.5129	25.8057	25.6519	24.6463	24.8197	25.0436	24.09	25.6632	25.5129	25.8057	25.6519	FALSE	AT5G08620.1	24.6499	24.6499	24.6499	24.733	24.733	24.733	4	25.6584	25.6584	25.6584	25.6575	25.6575	25.6575	4	0.0122459	1.91201	1.00854	FALSE
AT5G09440.1	AT5G09440.1	10	8	8	>AT5G09440.1 | Symbols: EXL4 | EXORDIUM like 4 | chr5:2938397-2939233 FORWARD LENGTH=278	1	10	8	8	10	10	10	10	10	10	10	10	8	8	8	8	8	8	8	8	8	8	8	8	8	8	8	8	34.9	27.7	27.7	29.474	278	278	1	76	0	211.64	By MS/MS	By MS/MS	By MS/MS	By MS/MS	By MS/MS	By MS/MS	By MS/MS	By MS/MS	34.9	34.9	34.9	34.9	34.9	34.9	34.9	34.9	15980000000	593380000	731910000	1000600000	812630000	2679900000	3738100000	3303000000	3120100000	556040000	733610000	801010000	597480000	1542700000	1440800000	1768700000	1340400000	7	8	9	8	7	13	12	12	76				1015	1112;2460;3711;5293;5800;5819;5824;6353;6580;7625	True;True;True;False;True;True;False;True;True;True	1198;2635;3967;5699;6238;6258;6263;6815;7056;8173	8573;8574;8575;8576;8577;8578;8579;8580;19355;19356;19357;19358;19359;19360;19361;19362;29963;29964;29965;29966;29967;29968;29969;29970;29971;29972;29973;29974;29975;43034;43035;43036;43037;43038;43039;43040;43041;47061;47062;47063;47064;47065;47066;47067;47068;47205;47206;47207;47208;47209;47210;47211;47212;47241;47242;47243;47244;47245;47246;47247;47248;51942;51943;51944;51945;51946;51947;51948;51949;51950;51951;51952;51953;53807;53808;53809;53810;53811;53812;53813;53814;62368;62369;62370;62371;62372;62373;62374;62375;62376;62377;62378	6435;6436;6437;6438;6439;6440;6441;6442;6443;14571;14572;14573;14574;14575;14576;14577;14578;14579;22698;22699;22700;22701;22702;22703;22704;22705;22706;22707;22708;22709;22710;22711;22712;22713;22714;22715;33204;33205;33206;33207;33208;33209;33210;33211;33212;36119;36120;36121;36122;36123;36124;36125;36126;36236;36237;36238;36239;36240;36241;36242;36243;36269;36270;36271;36272;36273;36274;36275;36276;40284;40285;40286;40287;40288;40289;40290;40291;41689;41690;41691;41692;41693;41694;41695;41696;41697;48571;48572;48573;48574;48575;48576;48577;48578	6443;14579;22714;33204;36120;36242;36271;40291;41694;48573			29.0506	29.4504	29.5772	29.1543	30.5228	30.4242	30.72	30.32	29.0506	29.4504	29.5772	29.1543	30.5228	30.4242	30.72	30.32	FALSE	AT5G09440.1	29.3082	29.3082	29.3082	29.3024	29.3024	29.3024	4	30.4968	30.4968	30.4968	30.4735	30.4735	30.4735	4	0.00038092	3.41917	1.18862	TRUE
AT5G09660.2;AT5G09660.1;AT5G09660.3;AT5G09660.4	AT5G09660.2;AT5G09660.1;AT5G09660.3;AT5G09660.4	12;12;9;9	12;12;9;9	11;11;8;8	>AT5G09660.2 | Symbols: PMDH2 | peroxisomal NAD-malate dehydrogenase 2 | chr5:2993645-2995169 REVERSE LENGTH=333;>AT5G09660.1 | Symbols: PMDH2 | peroxisomal NAD-malate dehydrogenase 2 | chr5:2993645-2995551 REVERSE LENGTH=354;>AT5G09660.3 | Symbols: PMDH2	4	12	12	11	11	6	10	10	12	10	11	11	11	6	10	10	12	10	11	11	10	6	10	9	11	9	10	10	40.8	40.8	37.2	34.975	333	333;354;342;363	1	120	0	323.31	By MS/MS	By MS/MS	By MS/MS	By MS/MS	By MS/MS	By MS/MS	By MS/MS	By MS/MS	35.1	20.7	37.2	35.1	40.8	35.1	35.1	35.1	11315000000	750670000	84481000	317910000	862010000	1902400000	2811300000	2126800000	2459400000	707000000	113690000	333460000	660200000	1009000000	1058900000	985660000	976730000	15	7	10	15	20	17	19	14	117				1017	191;307;445;798;1683;3223;3572;4144;5274;6322;6412;6734	True;True;True;True;True;True;True;True;True;True;True;True	204;205;325;476;860;1805;3456;3820;4415;5679;6784;6881;7224	1409;1410;1411;1412;1413;1414;1415;1416;1417;1418;1419;1420;1421;1422;1423;2359;2360;2361;2362;2363;2364;2365;2366;2367;2368;2369;2370;2371;2372;2373;2374;3398;3399;3400;3401;3402;3403;3404;3405;3406;3407;3408;3409;3410;3411;6076;6077;6078;6079;6080;13247;13248;13249;13250;13251;13252;13253;25638;25639;25640;25641;25642;25643;28645;28646;28647;28648;28649;28650;28651;28652;28653;28654;28655;28656;28657;28658;33123;33124;33125;33126;33127;33128;33129;33130;42870;42871;42872;42873;42874;42875;42876;42877;42878;42879;42880;42881;42882;51673;51674;51675;51676;51677;51678;51679;51680;51681;51682;51683;51684;51685;52451;52452;52453;52454;52455;52456;52457;55057;55058	1009;1010;1011;1012;1013;1014;1015;1016;1017;1018;1019;1020;1021;1022;1023;1789;1790;1791;1792;1793;1794;1795;1796;1797;1798;1799;1800;1801;1802;1803;1804;1805;2559;2560;2561;2562;2563;2564;2565;2566;2567;2568;2569;2570;2571;2572;2573;2574;4564;4565;10018;10019;10020;10021;10022;10023;10024;10025;19494;19495;19496;19497;19498;19499;21759;21760;21761;21762;21763;21764;21765;21766;21767;21768;21769;21770;21771;21772;21773;21774;24957;24958;24959;24960;24961;24962;24963;24964;33091;33092;33093;33094;33095;33096;33097;33098;33099;40047;40048;40049;40050;40051;40052;40053;40054;40055;40056;40057;40058;40059;40060;40061;40666;40667;40668;40669;42634	1021;1805;2563;4564;10020;19496;21766;24960;33099;40059;40666;42634	514;515;516	41;90;248	29.3971	26.7605	28.3129	29.2983	29.9103	29.9799	29.8765	29.8634	29.3971	26.7605	28.3129	29.2983	29.9103	29.9799	29.8765	29.8634	FALSE	AT5G09660.2	28.4422	28.4422	28.4422	28.8056	28.8056	28.8056	4	29.9075	29.9075	29.9075	29.8934	29.8934	29.8934	4	0.0961317	1.01713	1.46529	FALSE
AT5G09880.1	AT5G09880.1	2	2	2	>AT5G09880.1 | Symbols: | Splicing factor, CC1-like | chr5:3081646-3085179 REVERSE LENGTH=527	1	2	2	2	0	0	0	0	0	2	2	2	0	0	0	0	0	2	2	2	0	0	0	0	0	2	2	2	4.9	4.9	4.9	59.38	527	527	1	6	0	12.18	By matching	By matching	By matching	By matching	By matching	By matching	By MS/MS	By MS/MS	0	0	0	0	0	4.9	4.9	4.9	32004000	0	0	0	0	0	8748000	7597200	15659000	NA	NA	NA	NA	NA	3349400	3588100	6960700	0	0	0	0	0	0	1	2	3				1019	1233;7230	True;True	1328;7753	9553;9554;9555;58966;58967;58968	7199;7200;45819	7200;45819			NA	NA	NA	NA	NA	21.6755	21.7748	22.7308	21.2528	21.6956	21.3874	21.4005	21.902	21.6755	21.7748	22.7308	FALSE	AT5G09880.1	21.4341	NA	21.4341	21.3939	NA	21.3939	0	22.0208	22.0604	22.0604	21.8384	21.7748	21.7748	3	0.0879291	1.05587	0.586706	FALSE
AT5G10010.1	AT5G10010.1	14	14	14	>AT5G10010.1 | Symbols: | unknown protein; FUNCTIONS IN: molecular_function unknown; INVOLVED IN: biological_process unknown; LOCATED IN: nucleolus; EXPRESSED IN: 25 plant structures; EXPRESSED DURING: 15 growth stages; BEST Arabidopsis thaliana protein m	1	14	14	14	6	5	5	5	13	14	14	13	6	5	5	5	13	14	14	13	6	5	5	5	13	14	14	13	37.1	37.1	37.1	50.516	434	434	1	97	0	171.13	By MS/MS	By MS/MS	By MS/MS	By MS/MS	By MS/MS	By MS/MS	By MS/MS	By MS/MS	13.8	11.8	12	11.8	32	37.1	37.1	32.9	1523100000	36181000	29508000	23719000	34716000	208470000	327010000	355970000	507500000	45422000	40446000	41198000	40823000	103680000	110190000	158330000	189760000	2	2	2	2	9	17	14	17	65				1020	67;136;269;1610;1611;2052;2993;4469;4470;4676;5855;6622;6977;7389	True;True;True;True;True;True;True;True;True;True;True;True;True;True	72;148;284;285;1727;1728;2192;3205;4760;4761;5015;5016;6295;7101;7487;7920	448;449;450;451;1007;1008;1009;1010;1011;1012;1013;1014;1015;1016;1017;1018;1019;1020;1021;1022;2058;2059;2060;2061;2062;2063;2064;2065;2066;2067;2068;12702;12703;12704;12705;12706;12707;12708;12709;12710;12711;12712;12713;12714;12715;12716;12717;12718;12719;16231;16232;16233;23450;23451;23452;23453;23454;23455;23456;35488;35489;35490;35491;35492;35493;35494;35495;35496;35497;35498;35499;37158;37159;37160;37161;37162;37163;37164;47554;47555;47556;47557;47558;47559;47560;47561;54149;54150;54151;57124;57125;57126;57127;60221;60222;60223;60224	343;344;345;346;734;735;736;737;738;739;1566;1567;1568;1569;1570;1571;1572;1573;1574;1575;1576;9608;9609;9610;9611;9612;9613;9614;9615;9616;12244;12245;12246;12247;12248;17616;17617;17618;26665;26666;26667;26668;26669;26670;26671;26672;26673;26674;27796;27797;27798;27799;27800;27801;36499;36500;36501;41928;41929;44344;44345;44346;44347;46743;46744;46745	343;739;1571;9612;9615;12245;17616;26671;26674;27801;36499;41929;44347;46744	517;518;519	245;268;388	25.4369	25.2695	25.2961	25.2829	26.6276	26.7154	27.2384	27.4996	25.4369	25.2695	25.2961	25.2829	26.6276	26.7154	27.2384	27.4996	FALSE	AT5G10010.1	25.3213	25.3213	25.3213	25.2895	25.2895	25.2895	4	27.0202	27.0202	27.0202	26.9769	26.9769	26.9769	4	0.00319792	2.49513	1.6989	TRUE
AT5G10160.1	AT5G10160.1	7	7	4	>AT5G10160.1 | Symbols: | Thioesterase superfamily protein | chr5:3185819-3187159 FORWARD LENGTH=219	1	7	7	4	7	7	7	7	7	7	7	7	7	7	7	7	7	7	7	7	4	4	4	4	4	4	4	4	36.5	36.5	20.1	24.123	219	219	1	79	0	50.089	By MS/MS	By MS/MS	By MS/MS	By MS/MS	By MS/MS	By MS/MS	By MS/MS	By MS/MS	36.5	36.5	36.5	36.5	36.5	36.5	36.5	36.5	2938500000	195350000	219350000	282770000	247590000	401580000	609470000	481410000	501000000	181770000	232850000	228450000	203550000	219830000	218590000	230030000	204440000	8	10	9	10	10	11	10	10	78				1022	1928;3218;3634;5025;5947;6939;7502	True;True;True;True;True;True;True	2061;3451;3888;5415;6392;7448;8041;8042	15181;15182;15183;15184;15185;15186;15187;15188;25595;25596;25597;25598;25599;25600;25601;25602;25603;25604;25605;25606;25607;25608;25609;29255;29256;29257;29258;29259;29260;29261;29262;29263;29264;29265;29266;29267;29268;29269;29270;40945;40946;40947;40948;40949;40950;40951;40952;40953;48245;48246;48247;48248;48249;48250;48251;48252;56863;56864;56865;56866;56867;56868;56869;56870;61367;61368;61369;61370;61371;61372;61373;61374;61375;61376;61377;61378;61379;61380;61381	11432;11433;11434;11435;11436;11437;11438;11439;19461;19462;19463;19464;19465;19466;19467;19468;19469;19470;19471;19472;19473;19474;19475;22211;22212;22213;22214;22215;22216;22217;22218;22219;22220;22221;22222;22223;22224;22225;22226;22227;31630;31631;31632;31633;31634;31635;31636;31637;31638;31639;36993;36994;36995;36996;36997;36998;36999;37000;44143;44144;44145;44146;44147;44148;44149;47793;47794;47795;47796;47797;47798;47799;47800;47801;47802;47803;47804;47805;47806	11436;19474;22220;31632;36997;44149;47797	520	75	27.4375	27.7948	27.7673	27.6008	27.7118	27.7037	27.7772	27.6071	27.4375	27.7948	27.7673	27.6008	27.7118	27.7037	27.7772	27.6071	FALSE	AT5G10160.1	27.6501	27.6501	27.6501	27.6841	27.6841	27.6841	4	27.7	27.7	27.7	27.7077	27.7077	27.7077	4	0.608698	0.215598	0.0498346	FALSE
AT5G10910.1	AT5G10910.1	6	6	6	>AT5G10910.1 | Symbols: | mraW methylase family protein | chr5:3439588-3441517 FORWARD LENGTH=434	1	6	6	6	5	6	5	6	6	6	6	6	5	6	5	6	6	6	6	6	5	6	5	6	6	6	6	6	16.1	16.1	16.1	48.618	434	434	1	70	0	72.747	By MS/MS	By MS/MS	By MS/MS	By MS/MS	By MS/MS	By MS/MS	By MS/MS	By MS/MS	14.3	16.1	14.3	16.1	16.1	16.1	16.1	16.1	643000000	48915000	70950000	53106000	61303000	81488000	126760000	99108000	101370000	61484000	63265000	63734000	41864000	37700000	34731000	41884000	39780000	6	5	5	7	7	7	7	8	52				1026	1124;2184;2855;3804;4798;5509	True;True;True;True;True;True	1210;2338;2339;3060;4063;5161;5162;5928	8639;8640;8641;8642;8643;8644;8645;8646;17215;17216;17217;17218;17219;17220;17221;17222;17223;22523;22524;22525;22526;22527;22528;30634;30635;30636;30637;30638;30639;30640;30641;30642;30643;30644;30645;30646;30647;30648;30649;30650;38937;38938;38939;38940;38941;38942;38943;38944;38945;38946;38947;38948;38949;38950;44818;44819;44820;44821;44822;44823;44824;44825;44826;44827;44828;44829;44830;44831;44832;44833	6487;6488;6489;6490;6491;6492;6493;6494;12880;12881;12882;12883;12884;12885;12886;12887;16950;23174;23175;23176;23177;23178;23179;23180;23181;23182;23183;23184;23185;23186;23187;30043;30044;30045;30046;30047;30048;30049;30050;30051;30052;30053;30054;30055;34459;34460;34461;34462;34463;34464;34465;34466;34467	6493;12886;16950;23182;30050;34466	521;522	142;223	25.8737	25.9149	25.9256	25.3192	25.1681	25.0497	25.3199	25.2455	25.8737	25.9149	25.9256	25.3192	25.1681	25.0497	25.3199	25.2455	FALSE	AT5G10910.1	25.7583	25.7583	25.7583	25.8943	25.8943	25.8943	4	25.1958	25.1958	25.1958	25.2068	25.2068	25.2068	4	0.0244086	1.61246	-0.56254	FALSE
AT5G11060.1;AT5G25220.2;AT5G25220.1;AT4G32040.1;AT1G62990.1;AT1G70510.1;AT1G23380.1;AT1G23380.2;AT1G62360.1;AT4G08150.1	AT5G11060.1;AT5G25220.2;AT5G25220.1;AT4G32040.1	4;3;3;2;1;1;1;1;1;1	4;3;3;2;1;1;1;1;1;1	4;3;3;2;1;1;1;1;1;1	>AT5G11060.1 | Symbols: KNAT4 | KNOTTED1-like homeobox gene 4 | chr5:3510408-3512967 FORWARD LENGTH=393;>AT5G25220.2 | Symbols: KNAT3 | KNOTTED1-like homeobox gene 3 | chr5:8736208-8738087 FORWARD LENGTH=419;>AT5G25220.1 | Symbols: KNAT3 | KNOTTED1-like ho	10	4	4	4	3	2	2	4	4	4	3	4	3	2	2	4	4	4	3	4	3	2	2	4	4	4	3	4	10.9	10.9	10.9	44.385	393	393;419;431;383;291;310;327;329;382;398	1	26	0	25.213	By MS/MS	By MS/MS	By MS/MS	By MS/MS	By matching	By MS/MS	By MS/MS	By MS/MS	8.4	5.9	5.9	10.9	10.9	10.9	8.4	10.9	130990000	12897000	9751400	12659000	12428000	16084000	21537000	17613000	28021000	10167000	11727000	14468000	11330000	8144700	7110400	9613300	9554000	1	1	1	3	0	3	2	4	15				1027	2854;4520;5031;5252	True;True;True;True	3059;4811;5421;5657	22518;22519;22520;22521;22522;35775;35776;35777;35778;35779;35780;35781;35782;41013;41014;41015;41016;41017;41018;41019;41020;42694;42695;42696;42697;42698	16948;16949;26851;26852;26853;26854;26855;26856;31689;31690;31691;31692;31693;32946;32947	16948;26852;31693;32947			23.2774	23.4833	23.7864	23.4336	22.9574	22.7615	23.1966	23.1877	23.2774	23.4833	23.7864	23.4336	22.9574	22.7615	23.1966	23.1877	FALSE	AT5G11060.1	23.4952	23.4952	23.4952	23.4585	23.4585	23.4585	4	23.0258	23.0258	23.0258	23.0726	23.0726	23.0726	4	0.0197705	1.70398	-0.469381	FALSE
AT5G11240.1	AT5G11240.1	12	12	12	>AT5G11240.1 | Symbols: | transducin family protein / WD-40 repeat family protein | chr5:3582949-3586782 FORWARD LENGTH=615	1	12	12	12	10	11	11	12	9	11	11	11	10	11	11	12	9	11	11	11	10	11	11	12	9	11	11	11	28.3	28.3	28.3	66.883	615	615	1	122	0	244.16	By MS/MS	By MS/MS	By MS/MS	By MS/MS	By MS/MS	By MS/MS	By MS/MS	By MS/MS	22.8	27.2	24.2	28.3	20.3	23.9	23.9	23.9	3551300000	362010000	439090000	501320000	451940000	378320000	550790000	459140000	408660000	337170000	455610000	456080000	348230000	215880000	221410000	219570000	192040000	11	13	14	13	16	17	15	13	112				1029	515;1995;2493;3133;3251;3563;4674;4712;6061;6317;6736;7734	True;True;True;True;True;True;True;True;True;True;True;True	551;2133;2673;3355;3485;3811;5012;5069;6513;6778;7226;8286	3978;3979;3980;3981;3982;3983;3984;15799;15800;15801;15802;15803;15804;15805;15806;15807;15808;15809;15810;15811;15812;15813;19664;19665;19666;19667;19668;19669;19670;19671;19672;19673;19674;19675;19676;24558;24559;24560;24561;24562;24563;24564;24565;25860;25861;25862;25863;25864;25865;25866;25867;25868;25869;25870;25871;25872;25873;25874;25875;28557;28558;28559;37145;37146;37147;37148;37149;37603;37604;37605;37606;37607;37608;37609;49061;49062;49063;49064;49065;49066;49067;49068;51609;51610;51611;51612;51613;51614;51615;51616;51617;51618;51619;51620;51621;51622;51623;51624;55075;55076;55077;55078;55079;55080;55081;55082;55083;55084;55085;55086;55087;55088;55089;55090;63107;63108;63109;63110;63111;63112;63113;63114	3004;3005;3006;3007;11936;11937;11938;11939;11940;11941;11942;11943;11944;11945;11946;11947;11948;11949;14803;14804;14805;14806;14807;14808;14809;14810;14811;14812;14813;14814;14815;18469;18470;18471;18472;18473;18474;18475;18476;19665;19666;19667;19668;19669;19670;19671;19672;19673;19674;19675;19676;19677;19678;19679;19680;19681;19682;21699;21700;21701;27786;27787;27788;28181;28182;28183;28184;28185;28186;37616;39988;39989;39990;39991;39992;39993;39994;39995;39996;39997;39998;39999;40000;40001;42651;42652;42653;42654;42655;42656;42657;42658;42659;42660;42661;42662;42663;42664;42665;42666;42667;42668;49084;49085;49086;49087;49088;49089;49090;49091;49092;49093;49094	3005;11946;14815;18469;19678;21700;27788;28182;37616;39997;42655;49084	523;524	1;340	28.3289	28.7632	28.7647	28.3755	27.6857	27.7221	27.7101	27.5168	28.3289	28.7632	28.7647	28.3755	27.6857	27.7221	27.7101	27.5168	FALSE	AT5G11240.1	28.5581	28.5581	28.5581	28.5693	28.5693	28.5693	4	27.6587	27.6587	27.6587	27.6979	27.6979	27.6979	4	0.00231352	2.63573	-0.899391	FALSE
AT5G11270.1	AT5G11270.1	3	3	3	>AT5G11270.1 | Symbols: OCP3 | overexpressor of cationic peroxidase 3 | chr5:3595557-3597076 REVERSE LENGTH=354	1	3	3	3	3	3	2	3	3	3	3	3	3	3	2	3	3	3	3	3	3	3	2	3	3	3	3	3	10.7	10.7	10.7	39.111	354	354	1	23	0	20.39	By MS/MS	By MS/MS	By MS/MS	By MS/MS	By matching	By MS/MS	By MS/MS	By MS/MS	10.7	10.7	5.6	10.7	10.7	10.7	10.7	10.7	141380000	14961000	19139000	6139700	19605000	17082000	23377000	17483000	23594000	11890000	15760000	15725000	13067000	9620900	7940100	8908500	9572200	1	4	2	3	0	2	3	3	18				1030	252;5523;6975	True;True;True	267;5944;7485	1921;1922;1923;1924;1925;1926;1927;1928;44964;44965;44966;44967;44968;44969;44970;57108;57109;57110;57111;57112;57113;57114;57115	1459;1460;1461;1462;1463;34562;34563;34564;34565;34566;34567;34568;44330;44331;44332;44333;44334;44335	1459;34565;44333			23.5032	23.9098	23.9066	23.6394	23.1977	22.9207	23.0868	23.1904	23.5032	23.9098	23.9066	23.6394	23.1977	22.9207	23.0868	23.1904	FALSE	AT5G11270.1	23.7397	23.7397	23.7397	23.773	23.773	23.773	4	23.0989	23.0989	23.0989	23.1386	23.1386	23.1386	4	0.00291208	2.5358	-0.640839	FALSE
AT5G11420.1	AT5G11420.1	10	4	2	>AT5G11420.1 | Symbols: | Protein of unknown function, DUF642 | chr5:3644655-3646991 FORWARD LENGTH=366	1	10	4	2	9	8	9	8	9	9	9	8	3	2	3	2	3	3	3	2	1	1	2	1	1	2	1	1	26.2	7.7	5.2	39.64	366	366	1	23	0	27.897	By MS/MS	By MS/MS	By MS/MS	By MS/MS	By MS/MS	By MS/MS	By MS/MS	By MS/MS	23.5	23.5	26.2	23.5	23.5	26.2	23.5	23.5	2880300000	212930000	156420000	292190000	237250000	454940000	633950000	456180000	436490000	210000000	179970000	233840000	172300000	220850000	230640000	252920000	218850000	2	2	2	2	3	3	2	1	17				1031	405;596;1541;2007;2408;3984;5220;5436;5613;7723	True;True;True;False;False;False;False;True;False;False	430;643;1656;2145;2580;2581;4248;5624;5625;5852;6037;8275	3105;3106;3107;3108;4622;4623;4624;12101;12102;12103;12104;12105;12106;12107;12108;15896;15897;15898;15899;15900;15901;15902;15903;18995;18996;18997;18998;18999;19000;19001;19002;19003;19004;19005;19006;19007;19008;19009;19010;31913;31914;31915;31916;31917;31918;31919;31920;31921;31922;31923;31924;42459;42460;42461;42462;42463;42464;42465;42466;42467;42468;42469;42470;42471;42472;42473;42474;42475;42476;42477;42478;42479;42480;42481;44185;44186;44187;44188;44189;44190;44191;44192;45679;45680;45681;45682;45683;45684;45685;45686;63013;63014;63015;63016;63017;63018;63019;63020;63021;63022;63023;63024;63025;63026;63027;63028	2357;2358;3486;3487;3488;9127;9128;9129;9130;12008;12009;12010;12011;12012;12013;14301;14302;14303;14304;14305;14306;14307;14308;14309;14310;14311;14312;14313;14314;14315;14316;14317;24076;24077;24078;24079;24080;24081;24082;24083;32773;32774;32775;32776;32777;32778;32779;32780;32781;32782;32783;32784;32785;32786;32787;32788;32789;32790;32791;32792;32793;32794;34019;34020;34021;34022;34023;34024;34025;34026;35081;35082;35083;35084;35085;49017;49018;49019;49020;49021;49022;49023;49024;49025;49026;49027;49028;49029;49030;49031;49032;49033;49034	2358;3486;9127;12009;14317;24083;32792;34023;35081;49028	525;526	74;103	27.6458	27.4232	27.8009	27.3603	27.7185	27.7811	27.9141	27.7054	27.6458	27.4232	27.8009	27.3603	27.7185	27.7811	27.9141	27.7054	FALSE	AT5G11420.1	27.5576	27.5576	27.5576	27.5345	27.5345	27.5345	4	27.7798	27.7798	27.7798	27.7498	27.7498	27.7498	4	0.114636	0.940679	0.222186	FALSE
AT5G11480.1	AT5G11480.1	8	8	8	>AT5G11480.1 | Symbols: | P-loop containing nucleoside triphosphate hydrolases superfamily protein | chr5:3669350-3671471 REVERSE LENGTH=318	1	8	8	8	5	5	5	5	7	8	7	8	5	5	5	5	7	8	7	8	5	5	5	5	7	8	7	8	32.4	32.4	32.4	35.661	318	318	1	71	0	115.75	By MS/MS	By MS/MS	By MS/MS	By MS/MS	By MS/MS	By MS/MS	By MS/MS	By MS/MS	18.2	18.2	18.2	18.2	27	32.4	27	32.4	2467600000	94727000	111830000	138610000	115050000	490410000	554700000	451610000	510630000	98928000	116820000	135320000	95627000	203870000	192230000	229350000	211270000	5	8	5	5	8	11	9	11	62				1032	764;796;2524;3921;6060;6274;6543;7451	True;True;True;True;True;True;True;True	822;857;858;2708;4183;6512;6735;7017;7986	5804;5805;5806;5807;5808;5809;5810;5811;6043;6044;6045;6046;6047;6048;6049;6050;6051;6052;6053;6054;6055;6056;6057;6058;6059;6060;6061;6062;6063;6064;6065;6066;6067;19945;19946;19947;19948;31459;31460;31461;31462;31463;49053;49054;49055;49056;49057;49058;49059;49060;51353;51354;53531;53532;53533;53534;53535;53536;53537;53538;53539;53540;53541;60663;60664;60665;60666;60667;60668;60669;60670	4358;4359;4360;4361;4362;4533;4534;4535;4536;4537;4538;4539;4540;4541;4542;4543;4544;4545;4546;4547;4548;4549;4550;4551;4552;4553;4554;4555;15008;23805;23806;37608;37609;37610;37611;37612;37613;37614;37615;39797;39798;39799;41495;41496;41497;41498;41499;41500;41501;41502;41503;41504;47074;47075;47076;47077;47078;47079;47080;47081;47082;47083	4358;4544;15008;23805;37612;39797;41501;47080	527	308	26.5599	26.7997	27.0118	26.5109	27.6031	27.5183	27.773	27.6545	26.5599	26.7997	27.0118	26.5109	27.6031	27.5183	27.773	27.6545	FALSE	AT5G11480.1	26.7206	26.7206	26.7206	26.6798	26.6798	26.6798	4	27.6372	27.6372	27.6372	27.6288	27.6288	27.6288	4	0.00161656	2.79141	0.91663	FALSE
AT5G11520.1;AT5G19550.1	AT5G11520.1	5;1	5;1	5;1	>AT5G11520.1 | Symbols: ASP3, YLS4 | aspartate aminotransferase 3 | chr5:3685257-3687721 REVERSE LENGTH=449	2	5	5	5	3	0	3	5	4	3	1	3	3	0	3	5	4	3	1	3	3	0	3	5	4	3	1	3	12.7	12.7	12.7	48.954	449	449;405	1	22	0	29.664	By MS/MS	By matching	By matching	By MS/MS	By matching	By MS/MS	By matching	By matching	7.6	0	7.6	12.7	9.6	6.7	2.2	6.7	80504000	12667000	0	6568400	22847000	14138000	11323000	1504400	11457000	14834000	NA	4918400	15067000	6242900	6132400	NA	6488000	2	0	0	4	0	2	0	0	8				1033	3322;3424;4048;6279;6870	True;True;True;True;True	3559;3665;4314;6740;7373	26410;27204;27205;27206;27207;27208;27209;27210;32378;32379;32380;32381;32382;32383;51378;51379;51380;51381;56322;56323;56324;56325	20071;20675;24455;24456;39815;39816;43787;43788	20071;20675;24456;39816;43788			23.8224	NA	22.2298	23.8449	22.5738	22.548	NA	22.6293	23.8224	21.3432	22.2298	23.8449	22.5738	22.548	21.4962	22.6293	FALSE	AT5G11520.1	22.8101	23.299	23.299	23.0261	23.8224	23.8224	3	22.3118	22.5837	22.5837	22.5609	22.5738	22.5738	3	0.500504	0.300593	-0.498242	FALSE
AT5G11900.1	AT5G11900.1	7	7	7	>AT5G11900.1 | Symbols: | Translation initiation factor SUI1 family protein | chr5:3834154-3836023 FORWARD LENGTH=198	1	7	7	7	7	7	5	7	6	7	7	6	7	7	5	7	6	7	7	6	7	7	5	7	6	7	7	6	18.7	18.7	18.7	21.591	198	198	1	75	0	40.875	By MS/MS	By MS/MS	By MS/MS	By MS/MS	By MS/MS	By MS/MS	By MS/MS	By MS/MS	18.7	18.7	18.7	18.7	18.7	18.7	18.7	18.7	2909100000	308300000	322450000	253390000	402170000	301440000	555370000	430510000	335440000	290530000	289930000	323890000	279560000	179790000	181750000	199250000	175330000	5	3	4	6	4	5	4	4	35				1035	1033;1710;2339;3474;5198;5792;5793	True;True;True;True;True;True;True	1113;1834;2498;3718;5601;6230;6231	7952;7953;7954;7955;7956;7957;7958;7959;13456;13457;13458;13459;13460;13461;13462;18375;18376;18377;18378;18379;18380;18381;18382;18383;18384;18385;18386;18387;18388;18389;18390;27815;27816;27817;27818;27819;27820;27821;27822;27823;27824;27825;27826;27827;27828;27829;42294;42295;42296;42297;42298;47005;47006;47007;47008;47009;47010;47011;47012;47013;47014;47015;47016;47017;47018;47019;47020;47021;47022;47023;47024;47025;47026;47027;47028	5971;5972;5973;5974;5975;10160;10161;10162;10163;13815;13816;21139;21140;21141;21142;21143;21144;32655;32656;36083;36084;36085;36086;36087;36088;36089;36090;36091;36092;36093;36094;36095;36096;36097;36098;36099;36100	5971;10162;13816;21143;32655;36083;36087			28.1141	28.1111	28.2709	28.0586	27.4217	27.4374	27.57	27.3855	28.1141	28.1111	28.2709	28.0586	27.4217	27.4374	27.57	27.3855	FALSE	AT5G11900.1	28.1387	28.1387	28.1387	28.1126	28.1126	28.1126	4	27.4537	27.4537	27.4537	27.4296	27.4296	27.4296	4	3.35471e-05	4.47435	-0.685033	FALSE
AT5G12350.1	AT5G12350.1	2	2	2	>AT5G12350.1 | Symbols: | Regulator of chromosome condensation (RCC1) family with FYVE zinc finger domain | chr5:3995789-4000545 FORWARD LENGTH=1075	1	2	2	2	2	2	2	2	1	1	1	2	2	2	2	2	1	1	1	2	2	2	2	2	1	1	1	2	2.1	2.1	2.1	117.52	1075	1075	1	13	0	12.526	By MS/MS	By MS/MS	By MS/MS	By MS/MS	By MS/MS	By MS/MS	By MS/MS	By MS/MS	2.1	2.1	2.1	2.1	0.9	0.9	0.9	2.1	191270000	16583000	23313000	34525000	34670000	12626000	30207000	12476000	26866000	14452000	19883000	34745000	30036000	NA	NA	NA	11696000	1	1	2	2	1	1	1	1	10				1037	874;905	True;True	940;971	6599;6600;6601;6602;6603;6604;6605;6606;6809;6810;6811;6812;6813	4965;4966;4967;4968;4969;4970;4971;4972;5121;5122	4971;5121			23.7848	24.245	25.0503	24.8402	NA	NA	NA	23.4795	23.7848	24.245	25.0503	24.8402	21.9537	21.1163	21.5396	23.4795	FALSE	AT5G12350.1	24.4801	24.4801	24.4801	24.5426	24.5426	24.5426	4	22.0223	23.4795	23.4795	21.7467	23.4795	23.4795	1	0.00998069	2.00084	-2.4578	TRUE
AT5G12370.3;AT5G12370.2;AT5G12370.1	AT5G12370.3;AT5G12370.2;AT5G12370.1	3;3;3	3;3;3	3;3;3	>AT5G12370.3 | Symbols: SEC10 | exocyst complex component sec10 | chr5:4003002-4008445 REVERSE LENGTH=820;>AT5G12370.2 | Symbols: SEC10 | exocyst complex component sec10 | chr5:4003002-4008445 REVERSE LENGTH=825;>AT5G12370.1 | Symbols: SEC10 | exocyst comp	3	3	3	3	3	3	3	3	2	3	3	3	3	3	3	3	2	3	3	3	3	3	3	3	2	3	3	3	4.5	4.5	4.5	89.036	820	820;825;825	1	23	0	19.495	By MS/MS	By matching	By matching	By MS/MS	By matching	By MS/MS	By MS/MS	By MS/MS	4.5	4.5	4.5	4.5	3.3	4.5	4.5	4.5	64369000	5493700	2991300	4574700	6748700	4721500	14161000	12415000	13263000	4777400	2819100	3714200	5076000	4082100	5589800	6415500	5489600	1	0	0	2	0	3	3	3	12				1038	154;2979;6721	True;True;True	166;3191;7211	1133;1134;1135;1136;1137;1138;1139;1140;23347;23348;23349;23350;23351;23352;23353;23354;54973;54974;54975;54976;54977;54978;54979	806;807;808;809;810;17533;17534;17535;42588;42589;42590;42591	810;17534;42588			22.1878	21.4268	21.8246	22.2753	21.9609	22.4144	22.6131	22.3883	22.1878	21.4268	21.8246	22.2753	21.9609	22.4144	22.6131	22.3883	FALSE	AT5G12370.3	21.9286	21.9286	21.9286	22.0062	22.0062	22.0062	4	22.3442	22.3442	22.3442	22.4013	22.4013	22.4013	4	0.135975	0.866541	0.415542	FALSE
AT5G12940.1	AT5G12940.1	12	12	12	>AT5G12940.1 | Symbols: | Leucine-rich repeat (LRR) family protein | chr5:4087782-4088897 FORWARD LENGTH=371	1	12	12	12	4	4	4	2	8	10	11	10	4	4	4	2	8	10	11	10	4	4	4	2	8	10	11	10	34.2	34.2	34.2	39.952	371	371	1	60	0	81.532	By MS/MS	By MS/MS	By MS/MS	By matching	By MS/MS	By MS/MS	By MS/MS	By MS/MS	11.3	11.3	11.3	5.7	24	28.6	31.3	28.6	726230000	22855000	17911000	25244000	4442900	121910000	189940000	172880000	171040000	19311000	15910000	24075000	4849700	67502000	69077000	89591000	77000000	1	2	2	0	7	9	10	11	42				1039	38;1967;2147;2642;3740;4208;4360;4406;4525;5751;6173;6733	True;True;True;True;True;True;True;True;True;True;True;True	40;2104;2296;2832;3997;4485;4641;4690;4816;6187;6631;7223	251;252;253;254;15517;15518;15519;15520;15521;15522;15523;15524;16965;16966;16967;16968;16969;16970;20866;20867;20868;20869;30202;33642;33643;33644;33645;34687;34688;34689;34690;35051;35052;35053;35816;35817;35818;35819;35820;35821;35822;35823;35824;35825;35826;35827;35828;35829;35830;46707;46708;46709;46710;50676;50677;50678;50679;55054;55055;55056	182;183;184;185;11728;11729;11730;11731;11732;12675;15686;22866;25348;25349;25350;26101;26102;26103;26104;26379;26874;26875;26876;26877;26878;26879;26880;26881;26882;26883;26884;35886;35887;35888;35889;39252;39253;39254;39255;42631;42632;42633	182;11732;12675;15686;22866;25350;26103;26379;26884;35887;39255;42631			24.2029	23.9234	24.521	22.2095	26.0084	26.0417	26.4169	26.1984	24.2029	23.9234	24.521	22.2095	26.0084	26.0417	26.4169	26.1984	FALSE	AT5G12940.1	23.7142	23.7142	23.7142	24.0632	24.0632	24.0632	4	26.1663	26.1663	26.1663	26.12	26.12	26.12	4	0.016049	1.79455	2.45212	TRUE
AT5G13510.1	AT5G13510.1	2	2	2	>AT5G13510.1 | Symbols: | Ribosomal protein L10 family protein | chr5:4341294-4341956 FORWARD LENGTH=220	1	2	2	2	2	1	2	2	2	2	2	2	2	1	2	2	2	2	2	2	2	1	2	2	2	2	2	2	10.5	10.5	10.5	24.736	220	220	1	15	0	12.413	By MS/MS	By matching	By matching	By MS/MS	By MS/MS	By MS/MS	By MS/MS	By MS/MS	10.5	3.6	10.5	10.5	10.5	10.5	10.5	10.5	114960000	8202600	2173100	7050600	14928000	17624000	24901000	17952000	22129000	8454600	NA	6496500	12013000	9812400	9205400	9063600	9091700	2	0	0	2	2	2	2	2	12				1043	2042;3556	True;True	2181;3804	16149;16150;16151;16152;16153;16154;16155;16156;28498;28499;28500;28501;28502;28503;28504	12181;12182;12183;12184;12185;12186;21653;21654;21655;21656;21657;21658	12186;21656			23.0113	NA	22.6312	23.5181	23.2262	23.134	23.1117	23.1161	23.0113	21.5118	22.6312	23.5181	23.2262	23.134	23.1117	23.1161	FALSE	AT5G13510.1	22.6681	23.0535	23.0535	22.8213	23.0113	23.0113	3	23.147	23.147	23.147	23.1251	23.1251	23.1251	4	0.343098	0.464581	0.478884	FALSE
AT5G13780.1	AT5G13780.1	3	3	3	>AT5G13780.1 | Symbols: | Acyl-CoA N-acyltransferases (NAT) superfamily protein | chr5:4447610-4448603 REVERSE LENGTH=192	1	3	3	3	3	3	3	3	3	3	3	3	3	3	3	3	3	3	3	3	3	3	3	3	3	3	3	3	18.8	18.8	18.8	21.714	192	192	1	24	0	26.459	By MS/MS	By MS/MS	By MS/MS	By MS/MS	By MS/MS	By MS/MS	By MS/MS	By MS/MS	18.8	18.8	18.8	18.8	18.8	18.8	18.8	18.8	353240000	35613000	39506000	38656000	46087000	36437000	63062000	41436000	52438000	33996000	39512000	36460000	36774000	21217000	23504000	20492000	22719000	2	3	3	3	2	3	4	2	22				1044	25;7304;7752	True;True;True	25;7831;8305	165;166;167;168;169;170;171;172;59543;59544;59545;59546;59547;59548;59549;59550;63277;63278;63279;63280;63281;63282;63283;63284	126;127;128;129;130;131;46236;46237;46238;46239;46240;46241;46242;46243;49251;49252;49253;49254;49255;49256;49257;49258;49259	126;46243;49253			25.0189	25.2358	25.1198	25.1322	24.3387	24.4864	24.2886	24.4374	25.0189	25.2358	25.1198	25.1322	24.3387	24.4864	24.2886	24.4374	FALSE	AT5G13780.1	25.1267	25.1267	25.1267	25.126	25.126	25.126	4	24.3878	24.3878	24.3878	24.3881	24.3881	24.3881	4	2.38278e-05	4.62292	-0.738892	FALSE
AT5G14030.4;AT5G14030.3;AT5G14030.2;AT5G14030.1	AT5G14030.4;AT5G14030.3;AT5G14030.2;AT5G14030.1	2;2;2;2	2;2;2;2	2;2;2;2	>AT5G14030.4 | Symbols: | translocon-associated protein beta (TRAPB) family protein | chr5:4526878-4528253 FORWARD LENGTH=195;>AT5G14030.3 | Symbols: | translocon-associated protein beta (TRAPB) family protein | chr5:4526878-4528253 FORWARD LENGTH=195;>A	4	2	2	2	2	1	1	1	2	2	2	2	2	1	1	1	2	2	2	2	2	1	1	1	2	2	2	2	14.9	14.9	14.9	21.104	195	195;195;195;195	1	13	0	14.178	By matching	By matching	By matching	By MS/MS	By MS/MS	By MS/MS	By MS/MS	By MS/MS	14.9	8.2	8.2	8.2	14.9	14.9	14.9	14.9	167380000	15817000	2595500	5346600	5779600	26547000	43331000	28909000	39053000	15993000	NA	NA	NA	15014000	15743000	13481000	17962000	0	0	0	1	1	1	2	2	7				1045	2598;3823	True;True	2787;4082	20525;20526;20527;20528;20529;30767;30768;30769;30770;30771;30772;30773;30774	15422;15423;15424;23274;23275;23276;23277	15424;23277			23.9309	NA	NA	NA	23.8398	23.9082	23.6844	24.0984	23.9309	21.5888	21.1737	21.5034	23.8398	23.9082	23.6844	24.0984	FALSE	AT5G14030.4	22.0492	23.9309	23.9309	21.5461	23.9309	23.9309	1	23.8827	23.8827	23.8827	23.874	23.874	23.874	4	0.0614823	1.21125	1.83352	FALSE
AT5G14320.1;AT5G14320.2	AT5G14320.1;AT5G14320.2	5;3	5;3	5;3	>AT5G14320.1 | Symbols: | Ribosomal protein S13/S18 family | chr5:4617839-4618772 REVERSE LENGTH=169;>AT5G14320.2 | Symbols: | Ribosomal protein S13/S18 family | chr5:4618189-4618772 REVERSE LENGTH=128	2	5	5	5	4	4	3	3	3	4	4	4	4	4	3	3	3	4	4	4	4	4	3	3	3	4	4	4	23.1	23.1	23.1	19.096	169	169;128	1	29	0	30.478	By MS/MS	By matching	By MS/MS	By matching	By MS/MS	By MS/MS	By MS/MS	By MS/MS	23.1	23.1	18.3	15.4	16.6	23.1	23.1	23.1	141040000	13534000	10864000	11685000	17500000	13822000	25222000	24306000	24102000	10831000	9731800	13800000	12700000	NA	10327000	12787000	11038000	1	0	2	0	2	1	1	4	11				1046	1909;2941;5468;6890;7638	True;True;True;True;True	2041;3151;5885;7393;8187	15039;15040;15041;15042;15043;15044;15045;15046;23081;23082;23083;23084;44461;44462;44463;56498;56499;56500;56501;56502;56503;56504;62456;62457;62458;62459;62460;62461;62462	11325;17342;17343;17344;34199;34200;34201;43906;48634;48635;48636	11325;17343;34200;43906;48635			23.3687	23.2143	23.7182	23.5983	NA	23.2999	23.6082	23.396	23.3687	23.2143	23.7182	23.5983	21.903	23.2999	23.6082	23.396	FALSE	AT5G14320.1	23.4749	23.4749	23.4749	23.4835	23.4835	23.4835	4	23.0518	23.4347	23.4347	23.3479	23.396	23.396	3	0.362212	0.441038	-0.4231	FALSE
AT5G14430.2;AT5G14430.1	AT5G14430.2;AT5G14430.1	2;2	2;2	2;2	>AT5G14430.2 | Symbols: | S-adenosyl-L-methionine-dependent methyltransferases superfamily protein | chr5:4653092-4655741 FORWARD LENGTH=612;>AT5G14430.1 | Symbols: | S-adenosyl-L-methionine-dependent methyltransferases superfamily protein | chr5:4653092	2	2	2	2	1	0	1	1	1	2	2	2	1	0	1	1	1	2	2	2	1	0	1	1	1	2	2	2	3.9	3.9	3.9	69.889	612	612;612	1	10	0	11.623	By matching	By matching	By matching	By matching	By matching	By MS/MS	By matching	By MS/MS	2	0	2	2	2	3.9	3.9	3.9	25358000	964440	0	941240	778690	2952000	7287600	5535900	6897900	NA	NA	NA	NA	NA	2725100	2765100	3036200	0	0	0	0	0	1	0	3	4				1047	430;3856	True;True	461;4117	3315;3316;3317;3318;3319;3320;30952;30953;30954;30955	2499;2500;2501;23397	2501;23397			NA	NA	NA	NA	NA	21.3779	21.3989	21.5338	21.5461	21.512	21.2609	21.7104	21.854	21.3779	21.3989	21.5338	FALSE	AT5G14430.2	21.5074	NA	21.5074	21.5291	NA	21.5291	0	21.5412	21.4369	21.4369	21.4664	21.3989	21.3989	3	0.822261	0.0849904	0.0337973	FALSE
AT5G14460.1	AT5G14460.1	3	3	3	>AT5G14460.1 | Symbols: | Pseudouridine synthase family protein | chr5:4660239-4662543 REVERSE LENGTH=540	1	3	3	3	3	3	3	2	3	3	3	2	3	3	3	2	3	3	3	2	3	3	3	2	3	3	3	2	6.9	6.9	6.9	61.487	540	540	1	22	0	60.96	By matching	By MS/MS	By MS/MS	By MS/MS	By matching	By MS/MS	By MS/MS	By MS/MS	6.9	6.9	6.9	5	6.9	6.9	6.9	5	103390000	6094200	6258700	10158000	7342800	14141000	25387000	16945000	17063000	5234400	5628300	7661700	7039200	6294100	8983000	10287000	9695800	0	1	1	1	0	3	3	2	11				1048	3260;3946;5456	True;True;True	3494;4209;5872	25923;25924;25925;25926;25927;25928;31632;31633;31634;31635;31636;31637;31638;31639;44353;44354;44355;44356;44357;44358;44359;44360	19723;19724;23896;23897;23898;23899;23900;34130;34131;34132;34133	19723;23900;34130			22.3196	22.4243	22.8692	22.747	22.5856	23.0988	23.2943	23.2089	22.3196	22.4243	22.8692	22.747	22.5856	23.0988	23.2943	23.2089	FALSE	AT5G14460.1	22.59	22.59	22.59	22.5856	22.5856	22.5856	4	23.0469	23.0469	23.0469	23.1538	23.1538	23.1538	4	0.0695019	1.158	0.456877	FALSE
AT5G14600.1	AT5G14600.1	6	6	6	>AT5G14600.1 | Symbols: | S-adenosyl-L-methionine-dependent methyltransferases superfamily protein | chr5:4707518-4709022 FORWARD LENGTH=318	1	6	6	6	0	0	0	1	5	5	5	6	0	0	0	1	5	5	5	6	0	0	0	1	5	5	5	6	22.6	22.6	22.6	35.441	318	318	1	22	0	36.96	By matching	By matching	By matching	By matching	By MS/MS	By MS/MS	By MS/MS	By MS/MS	0	0	0	6	16.7	16.7	16.7	22.6	308720000	0	0	0	935330	62871000	88012000	78327000	78574000	NA	NA	NA	NA	33910000	34777000	39183000	33258000	0	0	0	0	4	2	4	5	15				1049	587;2259;4605;5617;6310;6335	True;True;True;True;True;True	634;2416;4911;6041;6771;6797	4564;4565;4566;4567;17823;17824;17825;17826;36476;36477;45700;45701;45702;45703;51553;51554;51555;51556;51794;51795;51796;51797	3445;3446;3447;3448;3449;13343;27346;35093;35094;39954;39955;40164;40165;40166;40167	3446;13343;27346;35094;39954;40166			NA	NA	NA	NA	25.0152	25.0516	25.2237	24.9872	21.6049	21.3698	21.4694	21.3699	25.0152	25.0516	25.2237	24.9872	FALSE	AT5G14600.1	21.4535	NA	21.4535	21.4196	NA	21.4196	0	25.0694	25.0694	25.0694	25.0334	25.0334	25.0334	4	6.41816e-09	8.19259	3.61595	TRUE
AT5G14660.2;AT5G14660.1	AT5G14660.2;AT5G14660.1	8;8	8;8	8;8	>AT5G14660.2 | Symbols: PDF1B, DEF2, ATDEF2 | peptide deformylase 1B | chr5:4727129-4728671 REVERSE LENGTH=273;>AT5G14660.1 | Symbols: PDF1B, DEF2, ATDEF2 | peptide deformylase 1B | chr5:4727129-4728671 REVERSE LENGTH=273	2	8	8	8	6	7	6	7	7	7	6	7	6	7	6	7	7	7	6	7	6	7	6	7	7	7	6	7	34.4	34.4	34.4	30.61	273	273;273	1	63	0	83.554	By MS/MS	By MS/MS	By MS/MS	By MS/MS	By MS/MS	By MS/MS	By MS/MS	By MS/MS	19	25.3	19	25.3	28.2	25.3	19	25.3	2636100000	270690000	292290000	363370000	344530000	282050000	357120000	283300000	442720000	282740000	300370000	329630000	268850000	155320000	138450000	150500000	169230000	4	6	5	6	6	8	6	6	47				1050	2880;2960;3346;4516;4703;5466;6340;6749	True;True;True;True;True;True;True;True	3086;3170;3583;4807;5056;5882;6802;7239	22656;22657;22658;22659;22660;22661;22662;22663;23217;23218;23219;23220;23221;23222;26559;26560;26561;26562;26563;26564;26565;26566;35762;37433;37434;37435;37436;37437;37438;37439;37440;44435;44436;44437;44438;44439;44440;44441;44442;44443;44444;44445;44446;44447;44448;44449;44450;51832;51833;51834;51835;51836;51837;51838;51839;55188;55189;55190;55191;55192;55193;55194;55195	17052;17053;17054;17055;17056;17057;17058;17059;17446;17447;17448;17449;17450;20175;20176;20177;20178;20179;20180;20181;20182;26839;27987;27988;27989;27990;27991;27992;34186;34187;34188;34189;34190;34191;34192;34193;34194;40193;40194;40195;42749;42750;42751;42752;42753;42754;42755;42756	17058;17448;20177;26839;27987;34193;40195;42752			28.0749	28.1622	28.2963	28.0022	27.2107	27.0448	27.1652	27.3344	28.0749	28.1622	28.2963	28.0022	27.2107	27.0448	27.1652	27.3344	FALSE	AT5G14660.2	28.1339	28.1339	28.1339	28.1185	28.1185	28.1185	4	27.1888	27.1888	27.1888	27.1879	27.1879	27.1879	4	3.69367e-05	4.43254	-0.945127	FALSE
AT5G14800.1;AT5G14800.2	AT5G14800.1;AT5G14800.2	2;1	2;1	2;1	>AT5G14800.1 | Symbols: P5CR, AT-P5R, AT-P5C1, EMB2772 | pyrroline-5- carboxylate (P5C) reductase | chr5:4786190-4787618 REVERSE LENGTH=276;>AT5G14800.2 | Symbols: P5CR, AT-P5R, AT-P5C1, EMB2772 | pyrroline-5- carboxylate (P5C) reductase | chr5:4786353-478	2	2	2	2	1	0	1	1	2	2	2	2	1	0	1	1	2	2	2	2	1	0	1	1	2	2	2	2	8.3	8.3	8.3	28.624	276	276;223	1	11	0	12.08	By matching	By matching	By matching	By matching	By MS/MS	By MS/MS	By MS/MS	By MS/MS	4	0	4	4	8.3	8.3	8.3	8.3	62137000	1043100	0	1619600	1700900	11556000	18346000	14802000	13069000	NA	NA	NA	NA	6492900	6757000	7417900	5706900	0	0	0	0	2	2	2	1	7				1053	566;2860	True;True	610;3065	4398;4399;4400;4401;22546;22547;22548;22549;22550;22551;22552	3318;3319;3320;16964;16965;16966;16967	3320;16965			NA	NA	NA	NA	22.6304	22.688	22.8226	22.4443	21.4375	21.5209	21.509	21.1079	22.6304	22.688	22.8226	22.4443	FALSE	AT5G14800.1	21.3938	NA	21.3938	21.4732	NA	21.4732	0	22.6463	22.6463	22.6463	22.6592	22.6592	22.6592	4	7.40774e-05	4.13031	1.2525	TRUE
AT5G14920.1;AT5G14920.2	AT5G14920.1	6;1	6;1	6;1	>AT5G14920.1 | Symbols: | Gibberellin-regulated family protein | chr5:4826598-4827761 FORWARD LENGTH=275	2	6	6	6	6	5	5	5	5	5	6	6	6	5	5	5	5	5	6	6	6	5	5	5	5	5	6	6	17.1	17.1	17.1	29.138	275	275;223	1	43	0	39.083	By MS/MS	By MS/MS	By MS/MS	By MS/MS	By MS/MS	By MS/MS	By MS/MS	By MS/MS	17.1	16.4	16.4	16.4	16.4	16.4	17.1	17.1	4544700000	333130000	306530000	308540000	382760000	698980000	855220000	818320000	841210000	306280000	360870000	356790000	330440000	315410000	331130000	388600000	319900000	4	4	3	4	3	5	6	6	35				1055	79;691;727;2872;5112;6561	True;True;True;True;True;True	86;746;784;3078;5511;7036	545;546;547;548;549;550;551;552;5290;5291;5292;5293;5294;5295;5296;5297;5547;5548;5549;5550;5551;5552;5553;5554;22624;22625;22626;22627;22628;22629;22630;22631;41711;41712;41713;41714;41715;41716;41717;41718;53683;53684;53685	410;411;412;413;414;415;416;417;3971;3972;3973;3974;3975;3976;3977;3978;4154;4155;4156;4157;4158;4159;4160;4161;17028;17029;17030;17031;17032;17033;17034;32228;32229;41595;41596	410;3975;4160;17032;32228;41595			28.1903	28.4269	28.4105	28.2998	28.2327	28.3028	28.5337	28.253	28.1903	28.4269	28.4105	28.2998	28.2327	28.3028	28.5337	28.253	FALSE	AT5G14920.1	28.3319	28.3319	28.3319	28.3552	28.3552	28.3552	4	28.3306	28.3306	28.3306	28.2779	28.2779	28.2779	4	0.988645	0.0049596	-0.00131522	FALSE
AT5G15170.1	AT5G15170.1	5	5	5	>AT5G15170.1 | Symbols: TDP1 | tyrosyl-DNA phosphodiesterase-related | chr5:4926300-4929307 REVERSE LENGTH=605	1	5	5	5	0	0	0	0	4	4	5	5	0	0	0	0	4	4	5	5	0	0	0	0	4	4	5	5	8.6	8.6	8.6	68.138	605	605	1	18	0	30.315	By matching	By matching	By matching	By matching	By MS/MS	By MS/MS	By MS/MS	By MS/MS	0	0	0	0	6.8	6.8	8.6	8.6	104480000	0	0	0	0	18033000	27187000	27591000	31671000	NA	NA	NA	NA	11271000	11468000	12810000	12186000	0	0	0	0	1	3	1	4	9				1056	275;3311;3416;4534;7430	True;True;True;True;True	291;3547;3657;4825;7964	2110;2111;2112;2113;26332;26333;26334;26335;27158;27159;27160;27161;35892;35893;35894;35895;60507;60508	1605;20024;20025;20026;20027;20644;20645;26921;46941	1605;20025;20644;26921;46941			NA	NA	NA	NA	23.4261	23.4511	23.6108	23.5387	21.5205	21.3019	21.176	21.5742	23.4261	23.4511	23.6108	23.5387	FALSE	AT5G15170.1	21.3932	NA	21.3932	21.4112	NA	21.4112	0	23.5067	23.5067	23.5067	23.4949	23.4949	23.4949	4	2.29061e-05	4.64005	2.11352	TRUE
AT5G15210.1	AT5G15210.1	2	2	2	>AT5G15210.1 | Symbols: ATHB30, ZFHD3, HB30, ZHD8 | homeobox protein 30 | chr5:4937874-4938689 REVERSE LENGTH=271	1	2	2	2	2	2	2	2	2	2	2	2	2	2	2	2	2	2	2	2	2	2	2	2	2	2	2	2	6.6	6.6	6.6	29.382	271	271	1	32	0	14.056	By MS/MS	By MS/MS	By MS/MS	By MS/MS	By MS/MS	By MS/MS	By MS/MS	By MS/MS	6.6	6.6	6.6	6.6	6.6	6.6	6.6	6.6	1912200000	221970000	234110000	300230000	243240000	177280000	266770000	219950000	248640000	179090000	184170000	201040000	164170000	117290000	118830000	80131000	123380000	1	1	1	1	1	2	3	2	12				1057	2194;4631	True;True	2349;2350;4944;4945	17316;17317;17318;17319;17320;17321;17322;17323;17324;17325;17326;17327;17328;17329;17330;17331;36639;36640;36641;36642;36643;36644;36645;36646;36647;36648;36649;36650;36651;36652;36653;36654	12981;12982;12983;12984;12985;12986;12987;12988;12989;12990;12991;12992;27453;27454	12984;27453	530	177	27.4161	27.4565	27.5829	27.2906	26.8055	26.8243	26.2559	26.8785	27.4161	27.4565	27.5829	27.2906	26.8055	26.8243	26.2559	26.8785	FALSE	AT5G15210.1	27.4365	27.4365	27.4365	27.4363	27.4363	27.4363	4	26.6911	26.6911	26.6911	26.8149	26.8149	26.8149	4	0.00918516	2.03691	-0.745469	FALSE
AT5G15230.2;AT5G15230.1	AT5G15230.2;AT5G15230.1	5;5	5;5	5;5	>AT5G15230.2 | Symbols: GASA4 | GAST1 protein homolog 4 | chr5:4945286-4946025 FORWARD LENGTH=83;>AT5G15230.1 | Symbols: GASA4 | GAST1 protein homolog 4 | chr5:4945017-4946025 FORWARD LENGTH=106	2	5	5	5	5	5	5	5	5	5	5	5	5	5	5	5	5	5	5	5	5	5	5	5	5	5	5	5	55.4	55.4	55.4	9.4099	83	83;106	1	41	0	30.814	By MS/MS	By MS/MS	By MS/MS	By MS/MS	By MS/MS	By MS/MS	By MS/MS	By MS/MS	55.4	55.4	55.4	55.4	55.4	55.4	55.4	55.4	4617400000	489560000	536340000	647710000	676340000	439220000	692430000	563400000	572390000	425760000	757400000	666300000	416810000	233960000	223620000	272310000	194250000	4	4	2	4	3	4	2	2	25				1058	77;696;5393;6544;7559	True;True;True;True;True	84;751;5805;7018;8102	533;534;535;536;537;538;539;540;5317;5318;5319;5320;5321;5322;5323;5324;43874;43875;43876;43877;43878;43879;43880;43881;43882;53542;53543;53544;53545;53546;53547;53548;53549;61811;61812;61813;61814;61815;61816;61817;61818	405;406;3988;3989;3990;3991;3992;3993;3994;3995;3996;3997;33827;33828;33829;33830;33831;33832;33833;33834;33835;41505;48146;48147;48148;48149;48150	406;3995;33832;41505;48146			28.6655	29.4965	29.3116	28.6348	27.8017	27.7365	28.0207	27.5333	28.6655	29.4965	29.3116	28.6348	27.8017	27.7365	28.0207	27.5333	FALSE	AT5G15230.2	29.0271	29.0271	29.0271	28.9885	28.9885	28.9885	4	27.773	27.773	27.773	27.7691	27.7691	27.7691	4	0.00587919	2.23068	-1.25405	TRUE
AT5G15650.1;AT3G08900.1;AT5G50750.1	AT5G15650.1	3;1;1	3;1;1	1;0;0	>AT5G15650.1 | Symbols: RGP2, ATRGP2 | reversibly glycosylated polypeptide 2 | chr5:5092203-5094093 FORWARD LENGTH=360	3	3	3	1	2	0	2	3	2	2	2	2	2	0	2	3	2	2	2	2	0	0	0	1	1	0	0	0	9.4	9.4	3.9	40.89	360	360;362;364	1	15	0	24.245	By MS/MS	By matching	By MS/MS	By MS/MS	By MS/MS	By MS/MS	By matching	By MS/MS	5.6	0	5.6	9.4	6.7	5.6	5.6	5.6	117680000	13465000	0	8390600	37174000	12778000	18770000	8674100	18433000	16122000	NA	7221200	25612000	7274200	6527300	4724600	9392800	2	0	1	3	1	1	0	2	10				1060	3020;6341;7722	True;True;True	3234;6803;8274	23681;23682;51840;51841;51842;51843;51844;51845;51846;63007;63008;63009;63010;63011;63012	17814;17815;40196;40197;40198;49012;49013;49014;49015;49016	17814;40198;49014			23.9425	NA	22.7838	24.6103	22.7944	22.6381	22.1718	23.1631	23.9425	21.7039	22.7838	24.6103	22.7944	22.6381	22.1718	23.1631	FALSE	AT5G15650.1	23.2601	23.7789	23.7789	23.3632	23.9425	23.9425	3	22.6918	22.6918	22.6918	22.7162	22.7162	22.7162	4	0.451065	0.345761	-0.568316	FALSE
AT5G16130.1	AT5G16130.1	7	7	4	>AT5G16130.1 | Symbols: | Ribosomal protein S7e family protein | chr5:5268984-5269912 FORWARD LENGTH=190	1	7	7	4	4	7	4	4	6	7	5	6	4	7	4	4	6	7	5	6	1	4	1	1	3	4	2	3	34.2	34.2	24.7	22.06	190	190	1	58	0	49.216	By MS/MS	By MS/MS	By MS/MS	By MS/MS	By MS/MS	By MS/MS	By MS/MS	By MS/MS	14.2	34.2	14.2	14.2	34.2	34.2	22.6	22.6	2375400000	183550000	343610000	346180000	326670000	179250000	386760000	202650000	406730000	246250000	289700000	284280000	253630000	106630000	127290000	132270000	148020000	5	5	4	4	5	9	6	6	44				1062	636;965;966;1096;3435;3894;6467	True;True;True;True;True;True;True	687;1037;1038;1180;3677;4155;4156;6937;6938	4948;4949;4950;4951;4952;4953;4954;4955;7380;7381;7382;7383;7384;7385;7386;7387;8454;8455;8456;8457;8458;8459;8460;8461;27334;27335;27336;27337;27338;27339;27340;27341;27342;27343;27344;27345;27346;27347;27348;27349;31226;31227;31228;31229;31230;31231;31232;31233;31234;31235;31236;31237;31238;31239;31240;52892;52893;52894	3744;3745;3746;3747;3748;3749;3750;3751;5546;5547;5548;5549;5550;6344;6345;6346;6347;6348;6349;20780;20781;20782;20783;20784;20785;20786;20787;23606;23607;23608;23609;23610;23611;23612;23613;23614;23615;23616;23617;23618;23619;23620;40998;40999	3749;5548;5550;6348;20783;23617;40998	281;531	126;170	27.8755	28.11	28.0827	27.9182	26.668	26.9235	26.9789	27.1412	27.8755	28.11	28.0827	27.9182	26.668	26.9235	26.9789	27.1412	FALSE	AT5G16130.1	27.9966	27.9966	27.9966	28.0004	28.0004	28.0004	4	26.9279	26.9279	26.9279	26.9512	26.9512	26.9512	4	0.000264534	3.57752	-1.06868	TRUE
AT5G16140.2;AT5G16140.1	AT5G16140.2;AT5G16140.1	3;3	3;3	3;3	>AT5G16140.2 | Symbols: | Peptidyl-tRNA hydrolase family protein | chr5:5270308-5271517 REVERSE LENGTH=240;>AT5G16140.1 | Symbols: | Peptidyl-tRNA hydrolase family protein | chr5:5270308-5271517 REVERSE LENGTH=240	2	3	3	3	2	2	2	2	1	2	2	3	2	2	2	2	1	2	2	3	2	2	2	2	1	2	2	3	15	15	15	26.935	240	240;240	1	16	0	18.702	By matching	By matching	By matching	By matching	By matching	By MS/MS	By MS/MS	By MS/MS	9.6	9.6	9.6	9.6	5.8	9.6	9.6	15	58186000	3847700	4240900	6755200	5373900	4901100	11240000	8723700	13103000	4373000	4558500	5528300	4593900	NA	4273300	4637600	4929500	0	0	0	0	0	2	1	1	4				1063	5241;6150;6469	True;True;True	5646;6606;6940	42611;42612;42613;42614;42615;42616;42617;42618;50505;50506;50507;50508;50509;50510;50511;52903	32879;32880;32881;39125;41007	32881;39125;41007			22.0602	22.1201	22.3984	22.1313	NA	22.0269	22.1449	22.233	22.0602	22.1201	22.3984	22.1313	21.9392	22.0269	22.1449	22.233	FALSE	AT5G16140.2	22.1775	22.1775	22.1775	22.1257	22.1257	22.1257	4	22.086	22.135	22.135	22.0859	22.1449	22.1449	3	0.392788	0.405842	-0.0914944	FALSE
AT5G16270.1	AT5G16270.1	4	4	4	>AT5G16270.1 | Symbols: ATRAD21.3, SYN4 | sister chromatid cohesion 1 protein 4 | chr5:5316783-5322330 FORWARD LENGTH=1031	1	4	4	4	2	2	2	2	2	3	3	2	2	2	2	2	2	3	3	2	2	2	2	2	2	3	3	2	5.3	5.3	5.3	114.06	1031	1031	1	32	0	27.601	By MS/MS	By MS/MS	By MS/MS	By MS/MS	By MS/MS	By MS/MS	By MS/MS	By MS/MS	2.9	2.9	2.9	2.9	2.9	4.4	3.9	2.9	212070000	9939900	12076000	15866000	12955000	34481000	52345000	38419000	35984000	9291300	12618000	13774000	12211000	20059000	17071000	19031000	16488000	1	1	1	1	3	5	5	3	20				1064	1125;3690;4134;4380	True;True;True;True	1211;3946;4405;4661	8647;8648;8649;8650;8651;8652;8653;8654;8655;8656;8657;8658;8659;8660;8661;29741;33062;34823;34824;34825;34826;34827;34828;34829;34830;34831;34832;34833;34834;34835;34836;34837	6495;6496;6497;6498;6499;6500;22526;24924;26188;26189;26190;26191;26192;26193;26194;26195;26196;26197;26198;26199	6496;22526;24924;26198			23.1474	23.589	23.7154	23.5417	24.2577	24.025	24.1818	23.9749	23.1474	23.589	23.7154	23.5417	24.2577	24.025	24.1818	23.9749	FALSE	AT5G16270.1	23.4984	23.4984	23.4984	23.5653	23.5653	23.5653	4	24.1099	24.1099	24.1099	24.1034	24.1034	24.1034	4	0.0085506	2.068	0.6115	FALSE
AT5G16390.2;AT5G16390.1	AT5G16390.2;AT5G16390.1	3;3	3;3	2;2	>AT5G16390.2 | Symbols: CAC1, CAC1A, BCCP, BCCP1, CAC1-A, BCCP-1 | chloroplastic acetylcoenzyme A carboxylase 1 | chr5:5361554-5363020 REVERSE LENGTH=254;>AT5G16390.1 | Symbols: CAC1, CAC1A, BCCP, BCCP1 | chloroplastic acetylcoenzyme A carboxylase 1 | chr5	2	3	3	2	2	3	3	2	2	2	2	2	2	3	3	2	2	2	2	2	1	2	2	1	1	1	1	1	10.2	10.2	6.7	26.927	254	254;280	1	18	0	17.783	By MS/MS	By MS/MS	By MS/MS	By matching	By MS/MS	By matching	By matching	By matching	6.7	10.2	10.2	6.7	6.7	6.7	6.7	6.7	232240000	32190000	50383000	57120000	43862000	14894000	12595000	9722100	11470000	48986000	42210000	45163000	NA	7518100	NA	NA	NA	1	2	2	0	1	0	0	0	6				1065	901;5270;5984	True;True;True	967;5675;6432	6784;6785;6786;6787;6788;6789;6790;6791;42845;42846;48479;48480;48481;48482;48483;48484;48485;48486	5108;33067;33068;37167;37168;37169	5108;33067;37169			25.5459	25.3311	25.4286	NA	22.8419	NA	NA	NA	25.5459	25.3311	25.4286	21.5756	22.8419	21.1103	21.6614	20.7946	FALSE	AT5G16390.2	24.4703	25.4352	25.4352	25.3799	25.4286	25.4286	3	21.6021	22.8419	22.8419	21.3858	22.8419	22.8419	1	0.0512464	1.29034	-2.86825	FALSE
AT5G16470.1	AT5G16470.1	3	3	3	>AT5G16470.1 | Symbols: | zinc finger (C2H2 type) family protein | chr5:5379516-5379830 FORWARD LENGTH=104	1	3	3	3	3	3	3	3	3	3	3	3	3	3	3	3	3	3	3	3	3	3	3	3	3	3	3	3	28.8	28.8	28.8	11.239	104	104	1	31	0	35.395	By MS/MS	By MS/MS	By MS/MS	By MS/MS	By MS/MS	By MS/MS	By MS/MS	By MS/MS	28.8	28.8	28.8	28.8	28.8	28.8	28.8	28.8	2458500000	212140000	224040000	265040000	301410000	315370000	450280000	276980000	413230000	235070000	218460000	243360000	276220000	149370000	157000000	130310000	170960000	2	3	1	3	4	4	4	5	26				1066	3328;4449;4884	True;True;True	3565;4740;5260	26439;26440;26441;26442;26443;26444;26445;26446;35356;35357;35358;35359;35360;35361;35362;35363;39724;39725;39726;39727;39728;39729;39730;39731;39732;39733;39734;39735;39736;39737;39738	20090;20091;20092;20093;26581;26582;26583;30662;30663;30664;30665;30666;30667;30668;30669;30670;30671;30672;30673;30674;30675;30676;30677;30678;30679;30680	20090;26582;30680			27.8085	27.7028	27.8585	28.0412	27.1543	27.2262	26.9574	27.3491	27.8085	27.7028	27.8585	28.0412	27.1543	27.2262	26.9574	27.3491	FALSE	AT5G16470.1	27.8528	27.8528	27.8528	27.8335	27.8335	27.8335	4	27.1717	27.1717	27.1717	27.1903	27.1903	27.1903	4	0.000816589	3.088	-0.681027	FALSE
AT5G16780.1	AT5G16780.1	3	3	3	>AT5G16780.1 | Symbols: DOT2, MDF | SART-1 family | chr5:5517784-5521566 REVERSE LENGTH=820	1	3	3	3	2	2	2	1	2	3	3	2	2	2	2	1	2	3	3	2	2	2	2	1	2	3	3	2	5	5	5	94.141	820	820	1	20	0	36.964	By MS/MS	By MS/MS	By MS/MS	By matching	By MS/MS	By MS/MS	By MS/MS	By MS/MS	3.4	3.4	3.4	1.5	3.4	5	5	3.4	152910000	5693000	5631300	4010300	1146500	10927000	36799000	43873000	44834000	4706000	4680800	3373100	NA	4263300	14629000	22633000	22138000	1	1	1	0	1	2	3	3	12				1068	124;2363;6023	True;True;True	136;2523;6474	922;923;18567;18568;18569;18570;18571;18572;18573;48776;48777;48778;48779;48780;48781;48782;48783;48784;48785;48786	681;682;13961;13962;13963;13964;13965;13966;13967;37400;37401;37402;37403	682;13966;37401			22.1661	22.1583	21.6856	NA	22.0235	23.8023	24.4319	24.4	22.1661	22.1583	21.6856	21.3109	22.0235	23.8023	24.4319	24.4	FALSE	AT5G16780.1	21.8302	22.0033	22.0033	21.922	22.1583	22.1583	3	23.6645	23.6645	23.6645	24.1012	24.1012	24.1012	4	0.0410696	1.38648	1.83423	TRUE
AT5G16870.1	AT5G16870.1	2	2	2	>AT5G16870.1 | Symbols: | Peptidyl-tRNA hydrolase II (PTH2) family protein | chr5:5546975-5548542 REVERSE LENGTH=169	1	2	2	2	2	2	2	1	2	2	2	2	2	2	2	1	2	2	2	2	2	2	2	1	2	2	2	2	11.8	11.8	11.8	18.507	169	169	1	15	0	11.169	By matching	By matching	By matching	By matching	By matching	By MS/MS	By MS/MS	By MS/MS	11.8	11.8	11.8	6.5	11.8	11.8	11.8	11.8	54443000	3674800	3945900	4625600	2875100	7701300	10986000	10624000	10011000	3990700	3988700	4364900	NA	4247300	4273300	4844200	4263400	0	0	0	0	0	2	1	1	4				1069	3737;4274	True;True	3994;4555	30156;30157;30158;30159;30160;30161;30162;34073;34074;34075;34076;34077;34078;34079;34080	22847;25664;25665;25666	22847;25665			21.9282	21.9275	22.0575	NA	22.0181	22.0269	22.2078	22.0236	21.9282	21.9275	22.0575	21.7755	22.0181	22.0269	22.2078	22.0236	FALSE	AT5G16870.1	21.9222	21.9711	21.9711	21.9278	21.9282	21.9282	3	22.0691	22.0691	22.0691	22.0252	22.0252	22.0252	4	0.0962943	1.0164	0.146924	FALSE
AT5G17170.2;AT5G17170.1	AT5G17170.2;AT5G17170.1	5;5	5;5	5;5	>AT5G17170.2 | Symbols: ENH1 | rubredoxin family protein | chr5:5649335-5650835 FORWARD LENGTH=224;>AT5G17170.1 | Symbols: ENH1 | rubredoxin family protein | chr5:5649335-5650975 FORWARD LENGTH=271	2	5	5	5	4	4	4	5	4	5	5	5	4	4	4	5	4	5	5	5	4	4	4	5	4	5	5	5	32.1	32.1	32.1	23.888	224	224;271	1	46	0	89.433	By MS/MS	By MS/MS	By MS/MS	By MS/MS	By MS/MS	By MS/MS	By MS/MS	By MS/MS	22.8	22.8	22.8	32.1	22.8	32.1	32.1	32.1	1267200000	76980000	22200000	65397000	172010000	147970000	254700000	215930000	312050000	86122000	43450000	60910000	132810000	90294000	90885000	93878000	117560000	7	2	4	6	4	6	7	7	43				1070	5059;5222;5721;6213;6371	True;True;True;True;True	5453;5627;6156;6672;6839	41269;41270;41271;41272;41273;41274;41275;41276;42490;42491;42492;42493;42494;42495;42496;42497;46496;46497;46498;46499;50926;50927;50928;50929;50930;50931;50932;50933;50934;50935;50936;50937;50938;50939;50940;52107;52108;52109;52110;52111;52112;52113;52114;52115;52116;52117	31890;31891;31892;31893;31894;31895;31896;31897;32799;32800;32801;32802;32803;32804;32805;32806;35747;35748;35749;35750;39440;39441;39442;39443;39444;39445;39446;39447;39448;39449;39450;39451;39452;40409;40410;40411;40412;40413;40414;40415;40416;40417;40418;40419	31894;32806;35749;39447;40414			26.3599	25.3729	25.8602	26.9848	26.4281	26.4375	26.4843	26.8088	26.3599	25.3729	25.8602	26.9848	26.4281	26.4375	26.4843	26.8088	FALSE	AT5G17170.2	26.1444	26.1444	26.1444	26.11	26.11	26.11	4	26.5397	26.5397	26.5397	26.4609	26.4609	26.4609	4	0.339805	0.46877	0.395269	FALSE
AT5G18380.3;AT5G18380.2;AT5G18380.1;AT2G09990.1;AT3G04230.1	AT5G18380.3;AT5G18380.2;AT5G18380.1;AT2G09990.1;AT3G04230.1	2;2;2;1;1	2;2;2;1;1	2;2;2;1;1	>AT5G18380.3 | Symbols: | Ribosomal protein S5 domain 2-like superfamily protein | chr5:6090128-6090693 REVERSE LENGTH=139;>AT5G18380.2 | Symbols: | Ribosomal protein S5 domain 2-like superfamily protein | chr5:6090128-6090693 REVERSE LENGTH=144;>AT5G183	5	2	2	2	2	2	2	2	2	2	2	2	2	2	2	2	2	2	2	2	2	2	2	2	2	2	2	2	17.3	17.3	17.3	16.054	139	139;144;146;146;146	1	16	0	14.477	By MS/MS	By matching	By MS/MS	By matching	By MS/MS	By MS/MS	By MS/MS	By MS/MS	17.3	17.3	17.3	17.3	17.3	17.3	17.3	17.3	88207000	8448100	3541100	2964900	6647000	18435000	19715000	13390000	15066000	7280400	3727200	NA	5033100	10430000	7775000	7035100	6761500	1	0	1	0	2	2	2	2	10				1071	575;2947	True;True	620;3157	4467;4468;4469;4470;4471;4472;4473;4474;23119;23120;23121;23122;23123;23124;23125;23126	3368;3369;3370;3371;3372;17371;17372;17373;17374;17375	3370;17372			22.7956	21.8297	NA	22.263	23.3142	22.8904	22.7461	22.6889	22.7956	21.8297	21.3227	22.263	23.3142	22.8904	22.7461	22.6889	FALSE	AT5G18380.3	22.0527	22.2961	22.2961	22.0463	22.263	22.263	3	22.9099	22.9099	22.9099	22.8183	22.8183	22.8183	4	0.0646978	1.18911	0.857185	FALSE
AT5G18430.1	AT5G18430.1	2	2	2	>AT5G18430.1 | Symbols: | GDSL-like Lipase/Acylhydrolase superfamily protein | chr5:6110363-6111934 REVERSE LENGTH=362	1	2	2	2	1	0	0	2	2	2	2	2	1	0	0	2	2	2	2	2	1	0	0	2	2	2	2	2	7.5	7.5	7.5	40.123	362	362	1	11	0	12.168	By matching	By matching	By matching	By matching	By MS/MS	By MS/MS	By matching	By MS/MS	2.5	0	0	7.5	7.5	7.5	7.5	7.5	53861000	2004500	0	0	8245500	9985400	12752000	8260100	12614000	NA	NA	NA	6024800	5429700	4745300	4812000	5371200	0	0	0	0	1	2	0	1	4				1072	5214;7074	True;True	5617;7588	42416;42417;42418;42419;42420;42421;57839;57840;57841;57842;57843	32754;32755;44920;44921	32754;44921			NA	NA	NA	22.5225	22.3724	22.1781	22.1982	22.3568	21.5292	21.5594	21.2143	22.5225	22.3724	22.1781	22.1982	22.3568	FALSE	AT5G18430.1	21.7063	22.5225	22.5225	21.5443	22.5225	22.5225	1	22.2764	22.2764	22.2764	22.2775	22.2775	22.2775	4	0.136138	0.86602	0.570039	FALSE
AT5G18590.2;AT5G18590.1	AT5G18590.2;AT5G18590.1	4;4	4;4	4;4	>AT5G18590.2 | Symbols: | Galactose oxidase/kelch repeat superfamily protein | chr5:6178516-6182186 REVERSE LENGTH=708;>AT5G18590.1 | Symbols: | Galactose oxidase/kelch repeat superfamily protein | chr5:6178516-6182186 REVERSE LENGTH=708	2	4	4	4	1	1	2	2	3	4	4	3	1	1	2	2	3	4	4	3	1	1	2	2	3	4	4	3	6.6	6.6	6.6	77.638	708	708;708	1	27	0	23.256	By MS/MS	By MS/MS	By MS/MS	By matching	By matching	By MS/MS	By MS/MS	By MS/MS	1.6	1.6	3.1	3.1	4.9	6.6	6.6	4.8	97842000	4877300	4301300	8114100	7428200	9190100	26970000	20149000	16812000	7762900	7308000	7806800	6704500	6194600	6328900	6330300	6769100	1	1	1	0	0	5	1	1	10				1073	226;907;1002;1912	True;True;True;True	241;973;1080;2044	1706;1707;1708;1709;1710;1711;6816;6817;6818;7668;7669;7670;15061;15062;15063;15064;15065;15066;15067;15068;15069;15070;15071;15072;15073;15074;15075	1280;5125;5736;11340;11341;11342;11343;11344;11345;11346;11347	1280;5125;5736;11343			22.8882	22.801	22.8963	22.6767	22.5626	22.5935	22.5938	22.6905	22.8882	22.801	22.8963	22.6767	22.5626	22.5935	22.5938	22.6905	FALSE	AT5G18590.2	22.8156	22.8156	22.8156	22.8446	22.8446	22.8446	4	22.6101	22.6101	22.6101	22.5937	22.5937	22.5937	4	0.0189187	1.72311	-0.205432	FALSE
AT5G19100.1	AT5G19100.1	3	3	3	>AT5G19100.1 | Symbols: | Eukaryotic aspartyl protease family protein | chr5:6408242-6409417 REVERSE LENGTH=391	1	3	3	3	0	0	0	0	1	3	2	2	0	0	0	0	1	3	2	2	0	0	0	0	1	3	2	2	7.7	7.7	7.7	42.806	391	391	1	8	0	17.093	By matching	By matching	By matching	By matching	By matching	By MS/MS	By MS/MS	By MS/MS	0	0	0	0	2.3	7.7	5.1	5.1	39883000	0	0	0	0	4477500	12264000	9684300	13457000	NA	NA	NA	NA	NA	4867100	5000100	5464500	0	0	0	0	0	2	1	1	4				1074	371;2834;5723	True;True;True	392;3038;6158	2852;2853;2854;22383;46505;46506;46507;46508	2159;2160;16832;35756	2159;16832;35756			NA	NA	NA	NA	NA	22.2146	22.2535	22.3817	21.6318	21.29	21.114	21.3795	21.8839	22.2146	22.2535	22.3817	FALSE	AT5G19100.1	21.3538	NA	21.3538	21.3347	NA	21.3347	0	22.1834	22.2833	22.2833	22.2341	22.2535	22.2535	3	0.0015365	2.81347	0.829615	FALSE
AT5G19300.1	AT5G19300.1	3	3	3	>AT5G19300.1 | Symbols: | CONTAINS InterPro DOMAIN/s: Nucleic acid-binding, OB-fold-like (InterPro:IPR016027), Protein of unknown function DUF171 (InterPro:IPR003750); Has 3649 Blast hits to 1964 proteins in 291 species: Archae - 113; Bacteria - 121; Meta	1	3	3	3	1	1	1	1	2	1	3	3	1	1	1	1	2	1	3	3	1	1	1	1	2	1	3	3	8.3	8.3	8.3	44.879	398	398	1	13	0	20.979	By matching	By matching	By matching	By matching	By MS/MS	By matching	By MS/MS	By MS/MS	3.3	3.3	2.5	3.3	5.8	3.3	8.3	8.3	77357000	2290700	3064400	5148700	3437400	7787500	9430600	19512000	26685000	NA	NA	NA	NA	NA	NA	10618000	10704000	0	0	0	0	1	0	2	3	6				1076	2878;6165;7470	True;True;True	3084;6622;8007	22653;22654;50619;50620;50621;50622;50623;50624;50625;60838;60839;60840;60841	17049;17050;39210;47211;47212;47213	17050;39210;47212			NA	NA	NA	NA	NA	NA	23.34	23.3516	21.7139	21.6135	21.9073	21.4465	21.8648	21.125	23.34	23.3516	FALSE	AT5G19300.1	21.6703	NA	21.6703	21.6637	NA	21.6637	0	22.4203	23.3458	23.3458	22.6024	23.3458	23.3458	2	0.270582	0.567701	0.750057	FALSE
AT5G19510.1	AT5G19510.1	6	6	5	>AT5G19510.1 | Symbols: | Translation elongation factor EF1B/ribosomal protein S6 family protein | chr5:6581854-6583137 REVERSE LENGTH=224	1	6	6	5	5	1	4	6	5	6	5	6	5	1	4	6	5	6	5	6	4	1	3	5	4	5	4	5	35.3	35.3	29	24.201	224	224	1	49	0	48.598	By MS/MS	By matching	By MS/MS	By MS/MS	By MS/MS	By MS/MS	By MS/MS	By MS/MS	29.5	4	21.4	35.3	29.5	35.3	29.5	35.3	822110000	63322000	775920	22985000	133170000	111030000	182110000	122580000	186140000	63742000	NA	31801000	96784000	65060000	63392000	60877000	74626000	6	0	3	6	6	8	7	9	45				1078	626;2592;6135;6702;7361;7450	True;True;True;True;True;True	674;675;2781;6590;7191;7892;7985	4828;4829;4830;4831;4832;4833;4834;4835;4836;4837;4838;4839;4840;4841;4842;20499;20500;20501;50360;50361;50362;50363;50364;50365;50366;50367;54846;54847;54848;54849;54850;54851;54852;60027;60028;60029;60030;60031;60032;60033;60034;60035;60656;60657;60658;60659;60660;60661;60662	3667;3668;3669;3670;3671;3672;3673;3674;3675;3676;3677;3678;15393;15394;15395;15396;38995;38996;38997;38998;38999;39000;39001;42501;42502;42503;42504;42505;42506;42507;42508;46617;46618;46619;46620;46621;46622;46623;46624;47068;47069;47070;47071;47072;47073	3673;15394;38998;42505;46619;47070	532	163	25.9257	NA	24.9226	26.5283	25.9553	25.9178	25.8594	26.1532	25.9257	21.8017	24.9226	26.5283	25.9553	25.9178	25.8594	26.1532	FALSE	AT5G19510.1	24.7946	25.7922	25.7922	25.4242	25.9257	25.9257	3	25.9714	25.9714	25.9714	25.9365	25.9365	25.9365	4	0.344665	0.462603	1.17684	FALSE
AT5G19580.1	AT5G19580.1	4	4	4	>AT5G19580.1 | Symbols: | glyoxal oxidase-related protein | chr5:6607595-6609517 REVERSE LENGTH=594	1	4	4	4	3	3	4	4	3	3	4	3	3	3	4	4	3	3	4	3	3	3	4	4	3	3	4	3	5.7	5.7	5.7	64.996	594	594	1	27	0	23.054	By matching	By MS/MS	By MS/MS	By MS/MS	By MS/MS	By MS/MS	By MS/MS	By matching	4.2	4.2	5.7	5.7	4.2	4.2	5.7	4.2	119100000	8750400	10472000	14635000	14382000	13484000	19024000	17453000	20898000	8667900	10734000	13294000	10937000	7556900	7374100	8480900	9479100	0	1	3	1	1	2	2	0	10				1079	1793;7563;7634;7656	True;True;True;True	1920;8106;8183;8207	14047;14048;14049;14050;14051;14052;14053;14054;61842;61843;61844;61845;61846;61847;61848;61849;62436;62437;62438;62572;62573;62574;62575;62576;62577;62578;62579	10564;48163;48164;48165;48166;48622;48714;48715;48716;48717	10564;48164;48622;48714			23.0473	23.3557	23.6643	23.3827	22.8494	22.814	23.0158	23.1763	23.0473	23.3557	23.6643	23.3827	22.8494	22.814	23.0158	23.1763	FALSE	AT5G19580.1	23.3625	23.3625	23.3625	23.3692	23.3692	23.3692	4	22.9639	22.9639	22.9639	22.9326	22.9326	22.9326	4	0.0444198	1.35242	-0.398604	FALSE
AT5G19690.1	AT5G19690.1	4	4	4	>AT5G19690.1 | Symbols: STT3A | staurosporin and temperature sensitive 3-like A | chr5:6652649-6658214 FORWARD LENGTH=779	1	4	4	4	4	3	3	2	3	2	4	4	4	3	3	2	3	2	4	4	4	3	3	2	3	2	4	4	6.7	6.7	6.7	86.112	779	779	1	35	0	26.41	By MS/MS	By MS/MS	By MS/MS	By MS/MS	By MS/MS	By MS/MS	By MS/MS	By MS/MS	6.7	4.7	4.7	2.8	4.7	2.8	6.7	6.7	316830000	32977000	30425000	32255000	11149000	33488000	44289000	62156000	70089000	28417000	30912000	29869000	24524000	17743000	18603000	23139000	20157000	3	2	2	2	2	3	5	6	25				1080	37;841;5911;7519	True;True;True;True	38;39;906;6353;8059	246;247;248;249;250;6362;6363;6364;6365;6366;6367;6368;6369;6370;6371;6372;6373;6374;6375;6376;6377;47975;47976;47977;47978;47979;47980;47981;47982;61508;61509;61510;61511;61512;61513	178;179;180;181;4792;4793;4794;4795;4796;4797;4798;4799;4800;4801;4802;36798;36799;36800;36801;36802;36803;36804;36805;36806;47937	181;4801;36801;47937	533	15	24.7603	24.8817	24.8321	24.5477	24.0807	24.149	24.4638	24.2648	24.7603	24.8817	24.8321	24.5477	24.0807	24.149	24.4638	24.2648	FALSE	AT5G19690.1	24.7554	24.7554	24.7554	24.7962	24.7962	24.7962	4	24.2396	24.2396	24.2396	24.2069	24.2069	24.2069	4	0.00375757	2.42509	-0.515843	FALSE
AT5G20630.1	AT5G20630.1	3	3	3	>AT5G20630.1 | Symbols: GLP3, GLP3A, GLP3B, ATGER3, GER3 | germin 3 | chr5:6975315-6975950 REVERSE LENGTH=211	1	3	3	3	3	3	3	3	3	3	3	3	3	3	3	3	3	3	3	3	3	3	3	3	3	3	3	3	25.1	25.1	25.1	21.836	211	211	1	43	0	67.426	By MS/MS	By MS/MS	By MS/MS	By MS/MS	By MS/MS	By MS/MS	By MS/MS	By MS/MS	25.1	25.1	25.1	25.1	25.1	25.1	25.1	25.1	2806200000	168500000	171870000	200040000	214870000	408560000	655150000	585960000	401230000	170520000	167390000	173330000	152080000	257650000	205360000	273150000	171410000	3	3	3	5	5	7	8	4	38				1082	71;2119;2455	True;True;True	77;2263;2264;2630	482;483;484;485;486;487;488;489;490;491;492;493;494;495;496;16738;16739;16740;16741;16742;16743;16744;16745;16746;16747;16748;16749;19312;19313;19314;19315;19316;19317;19318;19319;19320;19321;19322;19323;19324;19325;19326;19327	365;366;367;368;369;370;371;372;373;374;375;376;377;378;379;380;12533;12534;12535;12536;12537;12538;12539;12540;12541;14539;14540;14541;14542;14543;14544;14545;14546;14547;14548;14549;14550;14551	380;12541;14549	534	141	27.3454	27.3186	27.3689	27.1803	27.9408	27.6136	28.0251	27.3529	27.3454	27.3186	27.3689	27.1803	27.9408	27.6136	28.0251	27.3529	FALSE	AT5G20630.1	27.3033	27.3033	27.3033	27.332	27.332	27.332	4	27.7331	27.7331	27.7331	27.7772	27.7772	27.7772	4	0.0647315	1.18888	0.429802	FALSE
AT5G20720.3;AT5G20720.2;AT5G20720.1	AT5G20720.3;AT5G20720.2;AT5G20720.1	3;3;3	3;3;3	3;3;3	>AT5G20720.3 | Symbols: CPN20 | chaperonin 20 | chr5:7015015-7016354 FORWARD LENGTH=253;>AT5G20720.2 | Symbols: CPN20, CPN10, CHCPN10, ATCPN21, CPN21 | chaperonin 20 | chr5:7015015-7016354 FORWARD LENGTH=253;>AT5G20720.1 | Symbols: CPN20, CPN10, CHCPN10, A	3	3	3	3	3	1	2	3	2	3	1	3	3	1	2	3	2	3	1	3	3	1	2	3	2	3	1	3	19.4	19.4	19.4	26.802	253	253;253;253	1	18	0	20.955	By MS/MS	By matching	By MS/MS	By MS/MS	By MS/MS	By MS/MS	By matching	By MS/MS	19.4	4.7	13	19.4	11.1	19.4	4.7	19.4	80125000	11662000	1201200	3253500	22281000	9510700	16158000	2871500	13187000	12041000	NA	5251400	17321000	5237800	4851400	NA	4510300	2	0	1	2	1	1	0	1	8				1083	1384;3316;6207	True;True;True	1489;3552;6665	10885;10886;10887;10888;10889;26360;26361;26362;26363;26364;50880;50881;50882;50883;50884;50885;50886;50887	8261;20038;39408;39409;39410;39411;39412;39413	8261;20038;39410			23.5215	NA	22.3243	24.046	22.3205	22.21	NA	22.1048	23.5215	21.293	22.3243	24.046	22.3205	22.21	21.4254	22.1048	FALSE	AT5G20720.3	22.7962	23.2972	23.2972	22.9229	23.5215	23.5215	3	22.0152	22.2118	22.2118	22.1574	22.21	22.21	3	0.301472	0.520753	-0.781003	FALSE
AT5G20740.1	AT5G20740.1	2	2	2	>AT5G20740.1 | Symbols: | Plant invertase/pectin methylesterase inhibitor superfamily protein | chr5:7025867-7026484 REVERSE LENGTH=205	1	2	2	2	2	1	1	2	2	1	2	2	2	1	1	2	2	1	2	2	2	1	1	2	2	1	2	2	11.7	11.7	11.7	22.329	205	205	1	21	0	13.355	By matching	By matching	By MS/MS	By matching	By MS/MS	By MS/MS	By MS/MS	By MS/MS	11.7	5.4	5.4	11.7	11.7	5.4	11.7	11.7	123840000	9493500	5269200	6882600	12677000	23240000	21065000	23166000	22044000	7969600	7897400	8274400	8575000	11398000	10340000	9996700	8552700	0	0	1	0	2	2	2	2	9				1084	3269;6459	True;True	3503;6929	25999;26000;26001;26002;26003;26004;26005;26006;26007;26008;26009;26010;26011;26012;26013;26014;52821;52822;52823;52824;52825	19773;19774;19775;19776;19777;19778;40948;40949;40950	19775;40949			22.9261	22.9129	22.9802	23.0317	23.4423	23.3017	23.253	23.0279	22.9261	22.9129	22.9802	23.0317	23.4423	23.3017	23.253	23.0279	FALSE	AT5G20740.1	22.9627	22.9627	22.9627	22.9531	22.9531	22.9531	4	23.2562	23.2562	23.2562	23.2774	23.2774	23.2774	4	0.0365403	1.43723	0.293507	FALSE
AT5G20890.1	AT5G20890.1	3	3	3	>AT5G20890.1 | Symbols: | TCP-1/cpn60 chaperonin family protein | chr5:7087020-7089906 REVERSE LENGTH=527	1	3	3	3	3	2	3	3	0	2	2	3	3	2	3	3	0	2	2	3	3	2	3	3	0	2	2	3	6.5	6.5	6.5	57.285	527	527	1	18	0	17.418	By MS/MS	By matching	By MS/MS	By MS/MS	By matching	By MS/MS	By MS/MS	By MS/MS	6.5	4.7	6.5	6.5	0	4	4	6.5	35414000	4961900	2379500	3961300	6400400	0	6261500	4478800	6971100	3756500	NA	3475600	5596900	NA	2926800	2828900	2710000	1	0	1	2	0	2	1	2	9				1085	2088;2950;6723	True;True;True	2231;3160;7213	16513;16514;16515;16516;16517;16518;16519;23136;23137;23138;23139;23140;54983;54984;54985;54986;54987;54988	12410;12411;12412;12413;12414;12415;12416;17381;42593	12416;17381;42593			21.841	NA	21.7288	22.4162	NA	21.4809	21.4318	21.3699	21.841	21.3973	21.7288	22.4162	21.8039	21.4809	21.4318	21.3699	FALSE	AT5G20890.1	21.8458	21.9953	21.9953	21.7849	21.841	21.841	3	21.5216	21.4275	21.4275	21.4564	21.4318	21.4318	3	0.233699	0.631343	-0.324188	FALSE
AT5G20920.3;AT5G20920.1;AT5G20920.2	AT5G20920.3;AT5G20920.1;AT5G20920.2	18;18;15	18;18;15	18;18;15	>AT5G20920.3 | Symbols: EIF2 BETA | eukaryotic translation initiation factor 2 beta subunit | chr5:7094994-7096661 REVERSE LENGTH=268;>AT5G20920.1 | Symbols: EIF2 BETA, EMB1401 | eukaryotic translation initiation factor 2 beta subunit | chr5:7094994-709666	3	18	18	18	16	14	15	14	16	18	18	18	16	14	15	14	16	18	18	18	16	14	15	14	16	18	18	18	60.1	60.1	60.1	30.663	268	268;268;267	1	183	0	323.31	By MS/MS	By MS/MS	By MS/MS	By MS/MS	By MS/MS	By MS/MS	By MS/MS	By MS/MS	59.3	55.2	55.2	51.5	59.3	60.1	60.1	60.1	9764900000	299470000	385970000	309680000	317250000	1752800000	2423100000	2249900000	2026700000	304720000	368680000	297910000	253940000	905030000	828780000	956500000	902040000	12	12	14	15	19	28	26	29	155				1086	88;89;90;1126;1240;1494;1495;3697;4783;5326;5562;5637;5967;6649;6666;7316;7592;7667	True;True;True;True;True;True;True;True;True;True;True;True;True;True;True;True;True;True	95;96;97;98;1212;1337;1608;1609;3953;5146;5736;5737;5985;6066;6067;6412;7130;7151;7152;7843;8135;8218	648;649;650;651;652;653;654;655;656;657;658;659;660;661;662;663;664;665;666;667;668;669;670;671;672;673;8662;8663;8664;8665;8666;8667;8668;9600;9601;9602;9603;9604;9605;9606;9607;11758;11759;11760;11761;11762;11763;11764;11765;11766;11767;11768;11769;11770;11771;11772;11773;11774;11775;11776;11777;11778;11779;29803;29804;29805;29806;29807;29808;29809;29810;29811;29812;29813;29814;38848;38849;38850;38851;38852;38853;38854;38855;43383;43384;43385;43386;43387;43388;43389;43390;43391;43392;43393;43394;43395;43396;43397;45347;45348;45349;45350;45351;45908;45909;45910;45911;45912;45913;45914;45915;45916;45917;45918;45919;45920;45921;45922;48356;48357;48358;48359;48360;48361;48362;48363;54401;54402;54403;54404;54405;54540;54541;54542;54543;54544;54545;54546;54547;54548;54549;54550;54551;54552;54553;54554;54555;54556;54557;54558;54559;59630;59631;59632;59633;59634;59635;59636;59637;59638;59639;59640;59641;59642;59643;59644;59645;62049;62050;62051;62052;62053;62054;62055;62056;62634;62635;62636;62637;62638;62639;62640;62641	501;502;503;504;505;506;507;508;509;510;511;512;513;514;515;516;517;518;519;520;521;522;6501;6502;6503;6504;6505;6506;6507;6508;6509;6510;6511;7241;7242;7243;7244;7245;7246;7247;8899;8900;8901;8902;8903;8904;8905;8906;8907;8908;8909;8910;22568;22569;22570;22571;22572;22573;22574;22575;22576;22577;22578;22579;22580;22581;22582;22583;29977;29978;29979;33446;33447;33448;33449;33450;33451;33452;33453;33454;33455;33456;33457;33458;33459;33460;34864;34865;34866;35306;35307;35308;35309;35310;35311;35312;35313;35314;35315;35316;35317;35318;35319;35320;37069;37070;37071;37072;37073;37074;37075;37076;37077;37078;42151;42152;42153;42154;42240;42241;42242;42243;42244;42245;42246;42247;42248;42249;42250;42251;46312;46313;46314;46315;46316;46317;46318;46319;46320;46321;46322;46323;46324;46325;46326;46327;48323;48324;48325;48326;48327;48328;48329;48330;48752;48753;48754;48755;48756;48757	504;518;522;6505;7247;8901;8906;22582;29977;33450;34865;35318;37075;42153;42245;46322;48327;48753	535;536;537	63;145;178	28.1829	28.4578	28.1503	27.9199	29.7534	29.6264	29.8332	29.7486	28.1829	28.4578	28.1503	27.9199	29.7534	29.6264	29.8332	29.7486	FALSE	AT5G20920.3	28.1777	28.1777	28.1777	28.1666	28.1666	28.1666	4	29.7404	29.7404	29.7404	29.751	29.751	29.751	4	0.000226948	3.64407	1.56267	TRUE
AT5G20950.2;AT5G20950.1;AT3G47050.2;AT3G47000.1;AT3G47050.1;AT5G20940.1	AT5G20950.2;AT5G20950.1	24;24;1;1;1;1	24;24;1;1;1;1	24;24;1;1;1;1	>AT5G20950.2 | Symbols: | Glycosyl hydrolase family protein | chr5:7107609-7110775 REVERSE LENGTH=624;>AT5G20950.1 | Symbols: | Glycosyl hydrolase family protein | chr5:7107609-7110775 REVERSE LENGTH=624	6	24	24	24	20	20	21	19	21	20	23	24	20	20	21	19	21	20	23	24	20	20	21	19	21	20	23	24	43.1	43.1	43.1	67.926	624	624;624;447;608;612;626	1	280	0	323.31	By MS/MS	By MS/MS	By MS/MS	By MS/MS	By MS/MS	By MS/MS	By MS/MS	By MS/MS	30.6	30.6	36.1	29.5	38.3	30.6	37.7	43.1	21502000000	1636200000	1817100000	2016800000	849380000	3280200000	4053000000	3686600000	4162600000	1481900000	1625700000	1595400000	592130000	1375100000	1316500000	1603400000	1467700000	22	27	29	21	27	30	32	34	222				1087	573;733;1476;2189;2343;2578;2718;2808;2809;2873;2973;3001;3238;3369;3370;3516;3707;3967;4990;5095;5301;6127;6323;7529	True;True;True;True;True;True;True;True;True;True;True;True;True;True;True;True;True;True;True;True;True;True;True;True	617;618;790;1583;2344;2502;2503;2767;2914;3011;3012;3079;3185;3213;3214;3472;3608;3609;3610;3611;3763;3963;4230;5378;5492;5707;5708;6581;6582;6785;8070	4437;4438;4439;4440;4441;4442;4443;4444;4445;4446;4447;4448;4449;4450;4451;4452;4453;4454;4455;4456;4457;4458;5603;5604;5605;5606;5607;5608;5609;5610;11598;11599;11600;11601;11602;11603;11604;11605;11606;11607;11608;11609;17276;17277;17278;17279;17280;17281;17282;17283;18410;18411;18412;18413;18414;18415;18416;18417;18418;18419;18420;18421;18422;18423;18424;18425;18426;18427;18428;18429;18430;18431;18432;18433;20398;20399;21486;21487;21488;21489;21490;21491;21492;21493;21494;21495;21496;21497;21498;21499;21500;21501;21502;21503;21504;21505;21506;21507;22226;22227;22228;22229;22230;22231;22232;22233;22234;22235;22236;22237;22238;22239;22240;22241;22242;22243;22244;22245;22246;22247;22248;22632;22633;22634;23317;23318;23319;23320;23321;23322;23323;23324;23518;23519;23520;23521;23522;23523;23524;23525;23526;23527;23528;23529;23530;23531;23532;23533;25762;25763;25764;25765;25766;26764;26765;26766;26767;26768;26769;26770;26771;26772;26773;26774;26775;26776;26777;26778;26779;26780;26781;26782;26783;26784;26785;26786;26787;26788;26789;26790;26791;26792;26793;26794;26795;26796;26797;26798;26799;26800;26801;26802;26803;26804;26805;26806;26807;26808;26809;26810;28157;28158;28159;28160;28161;28162;28163;28164;29921;29922;29923;29924;29925;29926;29927;29928;31788;31789;31790;40636;40637;40638;40639;40640;41579;41580;41581;41582;41583;41584;41585;41586;43150;43151;43152;43153;43154;43155;43156;43157;43158;43159;43160;43161;43162;43163;43164;43165;50288;50289;50290;50291;50292;50293;50294;50295;50296;50297;50298;50299;50300;50301;50302;50303;51686;51687;51688;51689;51690;51691;51692;51693;61587;61588;61589;61590;61591;61592;61593;61594	3344;3345;3346;3347;3348;3349;3350;3351;3352;3353;3354;3355;3356;3357;3358;3359;4197;4198;4199;4200;4201;4202;4203;4204;4205;8784;8785;8786;8787;8788;8789;8790;8791;8792;8793;12932;12933;12934;12935;12936;12937;12938;12939;12940;12941;12942;13830;13831;13832;13833;13834;13835;13836;13837;13838;13839;13840;13841;13842;13843;13844;13845;13846;13847;13848;13849;13850;13851;13852;13853;13854;13855;15317;15318;15319;16133;16134;16135;16136;16137;16138;16139;16140;16141;16142;16143;16144;16145;16146;16147;16713;16714;16715;16716;16717;16718;16719;16720;16721;16722;16723;16724;16725;16726;16727;16728;16729;16730;16731;16732;16733;17035;17036;17037;17506;17507;17508;17509;17510;17511;17512;17513;17514;17515;17516;17676;17677;17678;17679;17680;17681;17682;17683;17684;17685;17686;17687;17688;19580;19581;19582;20335;20336;20337;20338;20339;20340;20341;20342;20343;20344;20345;20346;20347;20348;20349;20350;20351;20352;20353;20354;20355;20356;20357;20358;20359;20360;20361;20362;20363;20364;20365;20366;20367;20368;20369;20370;20371;20372;20373;20374;20375;20376;20377;21399;21400;21401;21402;21403;22663;22664;22665;22666;22667;22668;24010;31365;31366;31367;31368;31369;31370;31371;32136;32137;33310;33311;33312;33313;33314;33315;38939;38940;38941;38942;38943;38944;38945;38946;38947;38948;40062;47988;47989;47990;47991;47992;47993;47994;47995;47996	3349;4204;8785;12933;13837;15318;16142;16722;16726;17035;17513;17683;19581;20363;20369;21400;22668;24010;31369;32136;33315;38941;40062;47995	538;539;540;541;542;543	53;66;94;194;255;600	30.4648	30.5984	30.5713	29.1413	30.3569	30.2941	30.5785	30.4509	30.4648	30.5984	30.5713	29.1413	30.3569	30.2941	30.5785	30.4509	FALSE	AT5G20950.2	30.194	30.194	30.194	30.518	30.518	30.518	4	30.4201	30.4201	30.4201	30.4039	30.4039	30.4039	4	0.569492	0.244513	0.226131	FALSE
AT5G21100.1	AT5G21100.1	4	3	3	>AT5G21100.1 | Symbols: | Plant L-ascorbate oxidase | chr5:7168312-7170719 FORWARD LENGTH=573	1	4	3	3	4	2	3	4	3	2	3	2	3	1	2	3	2	1	2	1	3	1	2	3	2	1	2	1	7.7	6.3	6.3	64.265	573	573	1	15	0	18.288	By MS/MS	By matching	By matching	By MS/MS	By MS/MS	By MS/MS	By matching	By matching	7.7	3.8	6.3	7.7	5.2	3.8	5.2	3.8	54591000	7920800	699130	3966600	15852000	9527200	5773700	5780400	5071000	6534100	NA	NA	11681000	7375400	NA	NA	NA	1	0	0	2	1	1	0	0	5				1088	230;1857;4387;7750	True;False;True;True	245;1986;4669;8303	1726;1727;1728;1729;1730;1731;1732;1733;14636;14637;14638;14639;14640;14641;14642;14643;34914;34915;34916;63268;63269;63270;63271	1295;1296;11071;26272;26273;49245	1295;11071;26273;49245			22.6396	NA	NA	23.4777	22.8143	NA	NA	NA	22.6396	21.6927	21.711	23.4777	22.8143	21.4254	21.4368	20.9781	FALSE	AT5G21100.1	22.3802	23.0586	23.0586	22.1753	23.0586	23.0586	2	21.6636	22.8143	22.8143	21.4311	22.8143	22.8143	1	0.266068	0.575007	-0.716597	FALSE
AT5G21105.1;AT5G21105.3;AT5G21105.2	AT5G21105.1;AT5G21105.3;AT5G21105.2	9;8;6	9;8;6	8;7;5	>AT5G21105.1 | Symbols: | Plant L-ascorbate oxidase | chr5:7172727-7177409 FORWARD LENGTH=588;>AT5G21105.3 | Symbols: | Plant L-ascorbate oxidase | chr5:7172727-7177657 FORWARD LENGTH=543;>AT5G21105.2 | Symbols: | Plant L-ascorbate oxidase | chr5:717432	3	9	9	8	7	7	6	7	9	9	9	8	7	7	6	7	9	9	9	8	6	6	5	6	8	8	8	7	19.6	19.6	18.2	65.838	588	588;543;397	1	65	0	113.45	By MS/MS	By MS/MS	By MS/MS	By MS/MS	By MS/MS	By MS/MS	By MS/MS	By MS/MS	16	15.6	13.3	16	19.6	19.6	19.6	17.2	912020000	41890000	60109000	45239000	65106000	120710000	223160000	192790000	163020000	47589000	66432000	63504000	55025000	57551000	73834000	78366000	71125000	4	2	2	4	7	7	8	5	39				1089	1668;1857;4050;4271;4386;4437;4980;5579;7120	True;True;True;True;True;True;True;True;True	1787;1986;4316;4552;4668;4727;5367;6002;7639	13112;13113;13114;13115;13116;13117;13118;14636;14637;14638;14639;14640;14641;14642;14643;32385;32386;32387;32388;32389;32390;32391;32392;34043;34044;34045;34046;34047;34048;34049;34050;34906;34907;34908;34909;34910;34911;34912;34913;35285;35286;35287;35288;35289;40541;40542;40543;40544;40545;40546;40547;45464;45465;45466;45467;45468;45469;45470;45471;58180;58181;58182;58183;58184;58185	9921;9922;9923;9924;9925;9926;11071;24458;24459;24460;24461;24462;24463;24464;24465;25649;26264;26265;26266;26267;26268;26269;26270;26271;26529;26530;26531;26532;26533;31296;31297;31298;31299;31300;34952;34953;45231;45232;45233	9925;11071;24464;25649;26271;26531;31298;34952;45233			25.5041	25.9854	25.9203	25.7136	25.7783	26.1378	26.2237	26.0839	25.5041	25.9854	25.9203	25.7136	25.7783	26.1378	26.2237	26.0839	FALSE	AT5G21105.1	25.7809	25.7809	25.7809	25.817	25.817	25.817	4	26.0559	26.0559	26.0559	26.1108	26.1108	26.1108	4	0.108815	0.96331	0.275067	FALSE
AT5G22010.1	AT5G22010.1	4	4	4	>AT5G22010.1 | Symbols: AtRFC1, RFC1 | replication factor C1 | chr5:7280632-7287037 REVERSE LENGTH=956	1	4	4	4	0	0	0	0	3	3	4	3	0	0	0	0	3	3	4	3	0	0	0	0	3	3	4	3	3.6	3.6	3.6	104.38	956	956	1	13	0	25.738	By matching	By matching	By matching	By matching	By MS/MS	By MS/MS	By MS/MS	By MS/MS	0	0	0	0	3.5	3.5	3.6	3.5	128890000	0	0	0	0	31031000	33710000	32921000	31232000	NA	NA	NA	NA	17511000	13660000	16103000	12546000	0	0	0	0	2	1	3	2	8				1091	612;1222;3678;6632	True;True;True;True	659;1317;3933;7112	4718;4719;4720;4721;9495;9496;9497;9498;29644;54255;54256;54257;54258	3563;7168;7169;22476;42020;42021;42022;42023	3563;7168;22476;42022			NA	NA	NA	NA	24.0618	23.7035	23.9408	23.5807	21.716	21.38	21.6663	21.3882	24.0618	23.7035	23.9408	23.5807	FALSE	AT5G22010.1	21.5376	NA	21.5376	21.5273	NA	21.5273	0	23.8217	23.8217	23.8217	23.8221	23.8221	23.8221	4	5.05454e-06	5.29632	2.28405	TRUE
AT5G22060.1	AT5G22060.1	8	2	2	>AT5G22060.1 | Symbols: ATJ2, J2 | DNAJ homologue 2 | chr5:7303798-7305668 REVERSE LENGTH=419	1	8	2	2	6	6	5	7	6	8	8	8	1	1	1	1	1	2	2	2	1	1	1	1	1	2	2	2	19.6	6.7	6.7	46.438	419	419	1	11	0	14.167	By matching	By matching	By matching	By matching	By matching	By MS/MS	By matching	By MS/MS	16.7	16.7	14.8	16.7	15.8	19.6	19.6	19.6	25358000	1005200	772500	1020000	1292300	3245600	7423800	3730800	6867700	NA	NA	NA	NA	NA	2858700	1951000	2848400	0	0	0	0	0	2	0	2	4				1092	1196;1374;1396;1397;2043;5454;7013;7220	True;False;False;False;False;False;False;True	1290;1479;1502;1503;2182;5870;7523;7743	9317;9318;9319;9320;9321;9322;9323;10800;10801;10802;10803;10804;10805;10806;10807;10967;10968;10969;10970;10971;10972;10973;10974;10975;10976;10977;10978;10979;10980;10981;10982;10983;10984;16157;16158;16159;16160;16161;16162;16163;16164;44328;44329;44330;44331;44332;44333;44334;44335;44336;57409;57410;57411;57412;57413;57414;57415;58910;58911;58912;58913	7053;7054;8211;8212;8213;8214;8215;8216;8217;8218;8219;8314;8315;8316;8317;8318;8319;8320;8321;8322;8323;8324;8325;8326;8327;8328;12187;12188;12189;12190;12191;12192;12193;12194;34111;34112;34113;34114;34115;34116;34117;34118;44567;45775;45776	7053;8217;8315;8328;12187;34115;44567;45776			NA	NA	NA	NA	NA	21.4469	20.8958	21.4417	21.5854	21.7685	21.4966	21.6235	21.9868	21.4469	20.8958	21.4417	FALSE	AT5G22060.1	21.6185	NA	21.6185	21.6044	NA	21.6044	0	21.4428	21.2615	21.2615	21.4443	21.4417	21.4417	3	0.494302	0.306007	-0.175688	FALSE
AT5G22080.2;AT5G22080.1	AT5G22080.2;AT5G22080.1	2;2	2;2	2;2	>AT5G22080.2 | Symbols: | Chaperone DnaJ-domain superfamily protein | chr5:7310600-7313540 REVERSE LENGTH=228;>AT5G22080.1 | Symbols: | Chaperone DnaJ-domain superfamily protein | chr5:7310600-7313540 REVERSE LENGTH=246	2	2	2	2	1	2	2	2	1	2	2	2	1	2	2	2	1	2	2	2	1	2	2	2	1	2	2	2	9.2	9.2	9.2	26.713	228	228;246	1	22	0	13.131	By MS/MS	By MS/MS	By MS/MS	By MS/MS	By MS/MS	By MS/MS	By MS/MS	By MS/MS	4.4	9.2	9.2	9.2	4.4	9.2	9.2	9.2	138250000	5584900	14659000	15756000	14227000	8889800	27933000	24167000	27035000	NA	13156000	14778000	11223000	6940500	9857700	12925000	10907000	1	2	2	2	2	3	3	4	19				1093	1307;5701	True;True	1408;6135	10160;10161;10162;10163;10164;10165;10166;10167;10168;10169;10170;10171;10172;10173;10174;10175;46377;46378;46379;46380;46381;46382	7677;7678;7679;7680;7681;7682;7683;7684;7685;7686;7687;7688;7689;7690;7691;35656;35657;35658;35659	7683;35658			NA	23.6492	23.8169	23.42	22.7266	23.2328	23.6237	23.3788	21.8653	23.6492	23.8169	23.42	22.7266	23.2328	23.6237	23.3788	FALSE	AT5G22080.2	23.1879	23.6287	23.6287	23.5346	23.6492	23.6492	3	23.2405	23.2405	23.2405	23.3058	23.3058	23.3058	4	0.91909	0.0366422	0.0525951	FALSE
AT5G22320.2;AT5G22320.1	AT5G22320.2;AT5G22320.1	7;7	7;7	7;7	>AT5G22320.2 | Symbols: | Leucine-rich repeat (LRR) family protein | chr5:7388175-7390426 REVERSE LENGTH=436;>AT5G22320.1 | Symbols: | Leucine-rich repeat (LRR) family protein | chr5:7388175-7390426 REVERSE LENGTH=452	2	7	7	7	5	4	4	3	4	6	6	5	5	4	4	3	4	6	6	5	5	4	4	3	4	6	6	5	17.9	17.9	17.9	48.863	436	436;452	1	37	0	50.602	By MS/MS	By MS/MS	By MS/MS	By MS/MS	By MS/MS	By MS/MS	By MS/MS	By MS/MS	13.8	8.9	8.9	6.4	11.2	15.6	15.1	12.8	220270000	22717000	17723000	17251000	8960900	17263000	40841000	45981000	49537000	20316000	16790000	15197000	10543000	13553000	18398000	19027000	19168000	3	3	2	1	2	7	3	3	24				1094	950;1919;4444;4941;4973;5960;6442	True;True;True;True;True;True;True	1020;2051;4735;5327;5360;6405;6911	7231;7232;7233;7234;7235;7236;7237;7238;15123;15124;15125;15126;15127;15128;15129;35323;35324;35325;35326;35327;35328;40293;40294;40295;40498;48313;48314;48315;48316;48317;48318;48319;52670;52671;52672;52673;52674	5444;5445;5446;5447;5448;5449;11387;11388;11389;11390;11391;11392;11393;26563;31094;31095;31096;31257;37037;37038;37039;37040;37041;40855	5446;11392;26563;31096;31257;37039;40855			24.2761	24.0011	23.8573	23.3298	23.6921	24.133	24.1815	24.1922	24.2761	24.0011	23.8573	23.3298	23.6921	24.133	24.1815	24.1922	FALSE	AT5G22320.2	23.8661	23.8661	23.8661	23.9292	23.9292	23.9292	4	24.0497	24.0497	24.0497	24.1573	24.1573	24.1573	4	0.465181	0.332378	0.183655	FALSE
AT5G22650.2;AT5G22650.1	AT5G22650.2;AT5G22650.1	6;6	6;6	6;6	>AT5G22650.2 | Symbols: HD2B, HDT02, HDT2, ATHD2B, HDA4, HD2 | histone deacetylase 2B | chr5:7534120-7536054 FORWARD LENGTH=305;>AT5G22650.1 | Symbols: HD2B, HDT02, HDT2, ATHD2B, HDA4, HD2, ATHD2 | histone deacetylase 2B | chr5:7534120-7536054 FORWARD LENG	2	6	6	6	5	3	4	6	6	6	5	5	5	3	4	6	6	6	5	5	5	3	4	6	6	6	5	5	21.6	21.6	21.6	32.218	305	305;306	1	45	0	77.053	By MS/MS	By matching	By MS/MS	By MS/MS	By MS/MS	By MS/MS	By MS/MS	By MS/MS	16.7	10.2	13.8	21.6	21.6	21.6	18	18	1385900000	155090000	134070000	155590000	198090000	151380000	228980000	167950000	194700000	155260000	NA	131450000	195380000	78430000	83458000	68098000	80976000	3	0	1	5	3	4	2	4	22				1095	447;2216;4493;4616;5722;5998	True;True;True;True;True;True	478;2372;4784;4925;6157;6448	3418;3419;3420;3421;3422;3423;3424;3425;3426;3427;3428;17493;17494;17495;17496;17497;17498;17499;35621;35622;35623;35624;35625;35626;35627;35628;36535;36536;36537;36538;36539;36540;46500;46501;46502;46503;46504;48599;48600;48601;48602;48603;48604;48605;48606	2579;2580;2581;2582;2583;2584;2585;13117;26753;26754;26755;27389;27390;27391;27392;27393;35751;35752;35753;35754;35755;37272;37273;37274;37275;37276	2580;13117;26754;27390;35752;37276	544	1	27.2101	NA	26.9699	27.5417	26.2249	26.3145	26.0211	26.271	27.2101	21.7013	26.9699	27.5417	26.2249	26.3145	26.0211	26.271	FALSE	AT5G22650.2	25.8558	27.2406	27.2406	27.09	27.2101	27.2101	3	26.2079	26.2079	26.2079	26.2479	26.2479	26.2479	4	0.816487	0.0880508	0.352114	FALSE
AT5G22770.3;AT5G22770.2;AT5G22770.1;AT5G22780.1	AT5G22770.3;AT5G22770.2;AT5G22770.1;AT5G22780.1	2;2;2;2	2;2;2;2	2;2;2;2	>AT5G22770.3 | Symbols: alpha-ADR | alpha-adaptin | chr5:7579844-7588026 REVERSE LENGTH=1012;>AT5G22770.2 | Symbols: alpha-ADR | alpha-adaptin | chr5:7579844-7588026 REVERSE LENGTH=1012;>AT5G22770.1 | Symbols: alpha-ADR | alpha-adaptin | chr5:7579844-75880	4	2	2	2	2	2	2	2	1	2	2	1	2	2	2	2	1	2	2	1	2	2	2	2	1	2	2	1	2.3	2.3	2.3	112.15	1012	1012;1012;1012;1013	1	15	0	13.65	By MS/MS	By matching	By matching	By MS/MS	By matching	By MS/MS	By MS/MS	By MS/MS	2.3	2.3	2.3	2.3	1.5	2.3	2.3	1.5	62949000	4616600	3817700	4697800	6817700	5443800	20261000	11556000	5737800	4747600	3699500	4159000	4925700	NA	7497500	6097200	NA	2	0	0	1	0	2	2	1	8				1096	347;3421	True;True	367;3662	2688;2689;2690;2691;2692;2693;2694;27187;27188;27189;27190;27191;27192;27193;27194	2055;2056;2057;20666;20667;20668;20669;20670	2056;20670			22.1788	21.8189	21.9878	22.2319	NA	22.838	22.5397	NA	22.1788	21.8189	21.9878	22.2319	21.8128	22.838	22.5397	20.5426	FALSE	AT5G22770.3	22.0543	22.0543	22.0543	22.0833	22.0833	22.0833	4	21.9333	22.6888	22.6888	22.1763	22.6888	22.6888	2	0.829909	0.0809694	-0.121065	FALSE
AT5G22880.1;AT3G46030.1;AT1G07790.1;AT5G59910.1;AT3G45980.1;AT2G28720.1;AT5G02570.1;AT3G09480.1	AT5G22880.1;AT3G46030.1;AT1G07790.1;AT5G59910.1;AT3G45980.1;AT2G28720.1;AT5G02570.1	5;4;4;4;4;4;3;2	5;4;4;4;4;4;3;2	2;1;1;1;1;1;0;0	>AT5G22880.1 | Symbols: H2B, HTB2 | histone B2 | chr5:7652130-7652567 REVERSE LENGTH=145;>AT3G46030.1 | Symbols: HTB11 | Histone superfamily protein | chr3:16913614-16914051 REVERSE LENGTH=145;>AT1G07790.1 | Symbols: HTB1 | Histone superfamily protein | ch	8	5	5	2	4	4	4	5	5	5	5	5	4	4	4	5	5	5	5	5	1	1	1	2	2	2	2	2	37.2	37.2	15.9	15.732	145	145;145;148;150;150;151;132;126	1	41	0	38.432	By MS/MS	By MS/MS	By MS/MS	By MS/MS	By MS/MS	By MS/MS	By MS/MS	By MS/MS	29.7	29.7	29.7	37.2	37.2	37.2	37.2	37.2	1477800000	84386000	74126000	114670000	170800000	196340000	400370000	212280000	224850000	91254000	94223000	125000000	122890000	99618000	129950000	100410000	99185000	3	2	2	3	5	5	4	5	29				1097	413;1359;4500;5396;6505	True;True;True;True;True	439;1464;4791;5809;6979	3159;3160;3161;3162;3163;3164;3165;3166;10690;10691;10692;10693;10694;10695;10696;10697;35667;35668;35669;35670;35671;35672;35673;35674;43901;43902;43903;43904;43905;43906;43907;43908;43909;53241;53242;53243;53244;53245;53246;53247;53248	2395;2396;2397;2398;2399;2400;8121;8122;26778;26779;26780;26781;26782;26783;26784;26785;33839;33840;33841;33842;33843;33844;41292;41293;41294;41295;41296;41297;41298;41299	2397;8121;26779;33844;41296	248;249	80;83	26.4434	26.4896	26.8974	26.8728	26.5699	26.9534	26.5813	26.5636	26.4434	26.4896	26.8974	26.8728	26.5699	26.9534	26.5813	26.5636	FALSE	AT5G22880.1	26.6758	26.6758	26.6758	26.6812	26.6812	26.6812	4	26.6671	26.6671	26.6671	26.5756	26.5756	26.5756	4	0.956899	0.0191339	-0.00871867	FALSE
AT5G23060.1	AT5G23060.1	15	15	15	>AT5G23060.1 | Symbols: CaS | calcium sensing receptor | chr5:7736760-7738412 REVERSE LENGTH=387	1	15	15	15	14	11	13	12	15	15	15	15	14	11	13	12	15	15	15	15	14	11	13	12	15	15	15	15	47.8	47.8	47.8	41.285	387	387	1	128	0	274.56	By MS/MS	By MS/MS	By MS/MS	By MS/MS	By MS/MS	By MS/MS	By MS/MS	By MS/MS	43.2	36.7	42.9	39.5	47.8	47.8	47.8	47.8	3602900000	196750000	100830000	173820000	305910000	616650000	821280000	627350000	760300000	218900000	132830000	167370000	248310000	303860000	290970000	294740000	297080000	11	8	11	13	13	15	15	16	102				1099	491;1020;2115;2523;3432;3796;3999;4758;5038;5547;6382;6680;6801;6862;6961	True;True;True;True;True;True;True;True;True;True;True;True;True;True;True	523;524;1099;2259;2707;3673;3674;4055;4263;5119;5431;5968;6851;7167;7293;7364;7471	3768;3769;3770;3771;3772;3773;3774;3775;3776;3777;3778;3779;7855;7856;7857;7858;7859;7860;7861;7862;16712;16713;16714;16715;16716;16717;16718;16719;16720;19937;19938;19939;19940;19941;19942;19943;19944;27316;27317;27318;27319;27320;27321;27322;30576;30577;30578;30579;30580;30581;30582;32025;32026;32027;32028;38649;38650;38651;38652;38653;38654;41095;41096;41097;41098;41099;41100;41101;41102;45194;45195;45196;45197;45198;45199;45200;45201;52214;52215;52216;52217;52218;52219;52220;52221;52222;52223;52224;52225;52226;52227;52228;54677;54678;54679;54680;54681;54682;54683;54684;54685;55628;55629;55630;55631;55632;55633;55634;55635;55636;55637;55638;56256;56257;56258;56259;56260;56261;56262;56263;57019;57020;57021;57022;57023;57024;57025;57026	2845;2846;2847;2848;2849;2850;2851;2852;2853;2854;5899;5900;5901;5902;5903;5904;5905;12520;12521;12522;12523;12524;12525;12526;15001;15002;15003;15004;15005;15006;15007;20766;20767;20768;20769;23118;23119;23120;23121;23122;23123;24167;29862;29863;29864;29865;31756;31757;34756;34757;34758;34759;34760;34761;34762;34763;40501;40502;40503;40504;40505;40506;40507;40508;40509;40510;40511;40512;40513;40514;40515;42361;42362;42363;42364;42365;42366;42367;42368;43260;43261;43262;43263;43264;43265;43266;43740;43741;43742;43743;43744;43745;43746;43747;44261;44262;44263;44264;44265;44266;44267;44268	2851;5905;12526;15006;20769;23120;24167;29864;31756;34761;40511;42363;43262;43746;44265	545	139	27.7057	26.985	27.3185	27.8876	28.1788	28.1163	28.1349	28.1463	27.7057	26.985	27.3185	27.8876	28.1788	28.1163	28.1349	28.1463	FALSE	AT5G23060.1	27.4742	27.4742	27.4742	27.5121	27.5121	27.5121	4	28.1441	28.1441	28.1441	28.1406	28.1406	28.1406	4	0.0446762	1.34992	0.669884	FALSE
AT5G23210.2;AT5G23210.1;AT5G23210.4;AT5G23210.3;AT3G63470.1	AT5G23210.2;AT5G23210.1;AT5G23210.4;AT5G23210.3	9;9;6;6;1	9;9;6;6;1	9;9;6;6;1	>AT5G23210.2 | Symbols: SCPL34 | serine carboxypeptidase-like 34 | chr5:7811625-7814837 FORWARD LENGTH=403;>AT5G23210.1 | Symbols: SCPL34 | serine carboxypeptidase-like 34 | chr5:7810892-7814837 FORWARD LENGTH=499;>AT5G23210.4 | Symbols: SCPL34 | serine ca	5	9	9	9	8	8	8	8	7	9	9	8	8	8	8	8	7	9	9	8	8	8	8	8	7	9	9	8	23.3	23.3	23.3	45.726	403	403;499;363;459;502	1	74	0	60.126	By MS/MS	By MS/MS	By MS/MS	By MS/MS	By MS/MS	By MS/MS	By MS/MS	By MS/MS	20.1	19.9	20.6	19.9	16.6	23.3	23.3	19.9	1137400000	93237000	113460000	121590000	139410000	126570000	202530000	167720000	172930000	98975000	107990000	113040000	104040000	79269000	71610000	76813000	80064000	7	6	7	7	6	10	8	7	58				1100	1179;1203;2072;2073;2362;3076;5282;6471;7359	True;True;True;True;True;True;True;True;True	1271;1297;2213;2214;2522;3292;3293;5687;6942;7890	9186;9187;9188;9189;9190;9191;9192;9367;9368;9369;9370;9371;16390;16391;16392;16393;16394;16395;16396;16397;16398;16399;16400;16401;16402;16403;16404;16405;16406;16407;16408;16409;16410;16411;16412;18560;18561;18562;18563;18564;18565;18566;24133;24134;24135;24136;24137;24138;24139;24140;42930;42931;42932;42933;42934;42935;42936;42937;52910;52911;52912;52913;52914;52915;52916;52917;60013;60014;60015;60016;60017;60018;60019;60020	6969;6970;6971;6972;6973;6974;6975;7082;7083;12343;12344;12345;12346;12347;12348;12349;12350;12351;12352;12353;12354;12355;12356;12357;13954;13955;13956;13957;13958;13959;13960;18127;18128;18129;18130;18131;18132;18133;33130;33131;33132;33133;33134;33135;33136;41010;41011;41012;41013;41014;41015;41016;41017;46605;46606;46607;46608;46609;46610;46611;46612	6974;7083;12346;12354;13954;18133;33135;41014;46610	546;547	136;200	26.5606	26.6863	26.7523	26.6326	26.2403	26.0937	26.1948	26.2547	26.5606	26.6863	26.7523	26.6326	26.2403	26.0937	26.1948	26.2547	FALSE	AT5G23210.2	26.6579	26.6579	26.6579	26.6594	26.6594	26.6594	4	26.1959	26.1959	26.1959	26.2176	26.2176	26.2176	4	0.000157809	3.80187	-0.462074	FALSE
AT5G23400.1	AT5G23400.1	12	12	12	>AT5G23400.1 | Symbols: | Leucine-rich repeat (LRR) family protein | chr5:7880603-7882372 FORWARD LENGTH=589	1	12	12	12	8	6	5	3	10	10	11	11	8	6	5	3	10	10	11	11	8	6	5	3	10	10	11	11	25.5	25.5	25.5	64.017	589	589	1	66	0	90.248	By MS/MS	By matching	By matching	By MS/MS	By MS/MS	By MS/MS	By MS/MS	By MS/MS	17.1	12.2	10.9	5.6	20.5	22.1	23.6	23.6	981540000	41700000	32119000	31208000	25848000	172340000	258640000	184690000	234990000	55727000	36379000	37763000	27752000	86029000	86521000	86746000	85433000	5	0	0	1	9	12	11	10	48				1101	1968;2559;3174;3180;3817;4439;4808;4883;5858;5917;6601;7247	True;True;True;True;True;True;True;True;True;True;True;True	2105;2746;3404;3410;4076;4729;4730;5176;5259;6298;6360;7079;7770	15525;15526;15527;15528;15529;15530;15531;20220;20221;20222;20223;25226;25227;25228;25229;25230;25231;25232;25233;25260;25261;25262;25263;25264;25265;25266;25267;30736;30737;30738;35292;35293;35294;35295;35296;35297;35298;35299;39057;39058;39059;39060;39061;39062;39063;39716;39717;39718;39719;39720;39721;39722;39723;47572;47573;47574;47575;48021;54013;54014;54015;54016;54017;59094;59095;59096	11733;11734;11735;11736;11737;15194;15195;15196;15197;19192;19193;19194;19195;19213;19214;19215;19216;19217;19218;23256;23257;23258;26535;26536;26537;26538;26539;26540;30147;30148;30149;30150;30151;30152;30657;30658;30659;30660;30661;36511;36512;36513;36514;36836;41832;41833;41834;45898;45899	11737;15194;19192;19216;23257;26537;30151;30660;36513;36836;41833;45898	548;549	95;185	25.7319	25.1166	25.1705	24.7261	26.3583	26.3665	26.3703	26.3483	25.7319	25.1166	25.1705	24.7261	26.3583	26.3665	26.3703	26.3483	FALSE	AT5G23400.1	25.1863	25.1863	25.1863	25.1435	25.1435	25.1435	4	26.3609	26.3609	26.3609	26.3624	26.3624	26.3624	4	0.01083	1.96537	1.1746	TRUE
AT5G23590.2;AT5G23590.1	AT5G23590.2;AT5G23590.1	4;4	4;4	4;4	>AT5G23590.2 | Symbols: | DNAJ heat shock N-terminal domain-containing protein | chr5:7953870-7954936 REVERSE LENGTH=296;>AT5G23590.1 | Symbols: | DNAJ heat shock N-terminal domain-containing protein | chr5:7953870-7954936 REVERSE LENGTH=296	2	4	4	4	3	3	3	2	1	2	1	0	3	3	3	2	1	2	1	0	3	3	3	2	1	2	1	0	11.1	11.1	11.1	33.49	296	296;296	1	15	0	24.496	By MS/MS	By MS/MS	By MS/MS	By MS/MS	By matching	By MS/MS	By MS/MS	By matching	7.8	7.8	11.1	7.8	3.4	7.8	3.4	0	64496000	9799500	10731000	10947000	12461000	3274300	11665000	5617700	0	9940900	10277000	10146000	9957300	NA	4617800	NA	NA	3	3	3	2	0	1	1	0	13				1102	5576;5716;5717;6607	True;True;True;True	5999;6151;6152;7085	45445;45446;45447;45448;45449;45450;45451;46475;46476;46477;46478;46479;46480;46481;54049	34935;34936;34937;34938;34939;34940;35732;35733;35734;35735;35736;35737;41862	34938;35733;35737;41862			23.2449	23.2929	23.2744	23.2473	NA	22.1388	NA	NA	23.2449	23.2929	23.2744	23.2473	21.7609	22.1388	21.403	20.9569	FALSE	AT5G23590.2	23.2649	23.2649	23.2649	23.2609	23.2609	23.2609	4	21.5649	22.1388	22.1388	21.5819	22.1388	22.1388	1	0.00660521	2.18011	-1.70001	TRUE
AT5G24490.1	AT5G24490.1	4	4	4	>AT5G24490.1 | Symbols: | 30S ribosomal protein, putative | chr5:8365690-8367178 FORWARD LENGTH=308	1	4	4	4	4	3	2	3	3	4	3	3	4	3	2	3	3	4	3	3	4	3	2	3	3	4	3	3	10.7	10.7	10.7	34.856	308	308	1	25	0	29.803	By MS/MS	By MS/MS	By MS/MS	By MS/MS	By MS/MS	By MS/MS	By MS/MS	By MS/MS	10.7	7.5	5.5	8.8	8.8	10.7	8.8	8.8	3955500000	351530000	362610000	352210000	375450000	543290000	750770000	620490000	599110000	378470000	397120000	383880000	302390000	264580000	267300000	288780000	207540000	2	3	1	2	2	5	2	2	19				1103	679;1283;4879;4880	True;True;True;True	734;1381;5255;5256	5234;5235;5236;5237;5238;5239;5240;5241;9912;9913;9914;9915;9916;9917;39696;39697;39698;39699;39700;39701;39702;39703;39704;39705;39706	3928;3929;3930;3931;3932;3933;3934;3935;7485;30636;30637;30638;30639;30640;30641;30642;30643;30644;30645;30646;30647;30648	3932;7485;30637;30644			28.4956	28.565	28.5161	28.1718	27.9791	27.9939	28.1054	27.6288	28.4956	28.565	28.5161	28.1718	27.9791	27.9939	28.1054	27.6288	FALSE	AT5G24490.1	28.4371	28.4371	28.4371	28.5058	28.5058	28.5058	4	27.9268	27.9268	27.9268	27.9865	27.9865	27.9865	4	0.0100603	1.99739	-0.510324	FALSE
AT5G24710.1	AT5G24710.1	16	16	16	>AT5G24710.1 | Symbols: | Transducin/WD40 repeat-like superfamily protein | chr5:8459148-8467920 REVERSE LENGTH=1377	1	16	16	16	15	15	16	13	13	15	16	16	15	15	16	13	13	15	16	16	15	15	16	13	13	15	16	16	15.4	15.4	15.4	148.07	1377	1377	1	138	0	111.62	By MS/MS	By MS/MS	By MS/MS	By MS/MS	By MS/MS	By MS/MS	By MS/MS	By MS/MS	14.6	14.6	15.4	12	12.9	13.9	15.4	15.4	730810000	70960000	70706000	89831000	60605000	88497000	114930000	107920000	127350000	70097000	76206000	76964000	49467000	53009000	42015000	49128000	53907000	9	8	11	6	10	11	12	12	79				1106	287;476;582;849;1498;1692;2077;2118;3094;3466;3746;5527;5565;7204;7216;7620	True;True;True;True;True;True;True;True;True;True;True;True;True;True;True;True	304;508;628;915;1612;1814;2218;2262;3313;3710;4003;5948;5988;7725;7738;8168	2204;2205;2206;2207;2208;2209;2210;2211;3676;3677;3678;3679;3680;4516;4517;4518;4519;4520;4521;4522;6423;6424;6425;6426;6427;6428;6429;6430;11787;11788;11789;11790;11791;11792;11793;11794;13325;13326;13327;13328;13329;13330;16422;16423;16424;16425;16426;16427;16428;16429;16430;16431;16432;16433;16434;16435;16436;16437;16731;16732;16733;16734;16735;16736;16737;24261;24262;24263;24264;24265;24266;24267;27736;27737;27738;27739;27740;27741;27742;27743;27744;27745;27746;27747;27748;27749;27750;27751;30241;30242;30243;30244;30245;30246;30247;30248;45002;45003;45004;45005;45006;45007;45008;45009;45366;45367;45368;45369;45370;45371;45372;58794;58795;58796;58797;58798;58799;58800;58801;58802;58803;58804;58883;58884;58885;58886;58887;58888;58889;58890;62331;62332;62333;62334;62335;62336;62337;62338	1678;1679;1680;1681;1682;1683;2776;2777;2778;3411;3412;3413;3414;3415;4823;4824;8919;8920;8921;8922;8923;8924;8925;10074;12363;12364;12365;12366;12367;12368;12531;12532;18231;18232;18233;18234;18235;18236;21087;21088;21089;21090;22894;34592;34593;34594;34595;34596;34597;34598;34599;34874;34875;34876;34877;34878;34879;34880;34881;45692;45693;45694;45695;45696;45697;45698;45699;45747;45748;45749;45750;45751;48539;48540;48541;48542;48543;48544;48545;48546	1683;2778;3412;4823;8925;10074;12366;12531;18236;21088;22894;34592;34881;45696;45749;48541	550;551	591;837	26.0628	26.1834	26.1977	25.56	25.6597	25.3244	25.55	25.684	26.0628	26.1834	26.1977	25.56	25.6597	25.3244	25.55	25.684	FALSE	AT5G24710.1	26.001	26.001	26.001	26.1231	26.1231	26.1231	4	25.5545	25.5545	25.5545	25.6049	25.6049	25.6049	4	0.0511992	1.29074	-0.446437	FALSE
AT5G24850.1	AT5G24850.1	15	15	15	>AT5G24850.1 | Symbols: CRY3 | cryptochrome 3 | chr5:8535399-8538016 REVERSE LENGTH=526	1	15	15	15	5	5	7	3	14	15	13	14	5	5	7	3	14	15	13	14	5	5	7	3	14	15	13	14	31.7	31.7	31.7	60.378	526	526	1	77	0	140.03	By MS/MS	By MS/MS	By MS/MS	By matching	By MS/MS	By MS/MS	By MS/MS	By MS/MS	9.1	12	12.5	5.7	28.5	31.7	25.9	30	864960000	17035000	15430000	32834000	11025000	152710000	246530000	179660000	209740000	26207000	22567000	33757000	12130000	65904000	103940000	86036000	79121000	1	1	2	0	9	13	9	8	43				1107	643;1460;1570;1849;1975;2017;2365;2627;3197;3919;4512;5262;6852;6998;7118	True;True;True;True;True;True;True;True;True;True;True;True;True;True;True	694;1567;1685;1978;2112;2155;2525;2817;3430;4181;4803;5667;7352;7508;7636	4984;4985;4986;11466;11467;11468;11469;11470;11471;11472;12324;12325;12326;12327;14549;14550;14551;14552;15599;15600;15601;15602;15973;15974;15975;15976;15977;18586;18587;18588;18589;18590;18591;20770;20771;20772;20773;20774;20775;20776;20777;25430;25431;25432;25433;25434;31452;31453;31454;31455;35730;35731;35732;35733;35734;42794;42795;56165;56166;56167;56168;56169;56170;56171;56172;57281;57282;57283;57284;58156;58157;58158;58159;58160;58161;58162;58163	3770;8697;8698;8699;8700;9293;9294;9295;9296;11017;11018;11019;11020;11777;12069;12070;12071;12072;12073;12074;12075;13978;15618;15619;15620;15621;19341;19342;23801;23802;26817;33033;43672;44462;44463;44464;45214;45215;45216;45217;45218;45219;45220	3770;8699;9293;11018;11777;12073;13978;15620;19342;23801;26817;33033;43672;44462;45220			24.6434	24.4277	25.0087	23.5321	25.9739	26.6312	26.3584	26.2376	24.6434	24.4277	25.0087	23.5321	25.9739	26.6312	26.3584	26.2376	FALSE	AT5G24850.1	24.403	24.403	24.403	24.5356	24.5356	24.5356	4	26.3003	26.3003	26.3003	26.298	26.298	26.298	4	0.00484786	2.31445	1.89728	TRUE
AT5G25460.1	AT5G25460.1	15	15	9	>AT5G25460.1 | Symbols: | Protein of unknown function, DUF642 | chr5:8863430-8865394 FORWARD LENGTH=369	1	15	15	9	14	13	15	15	15	15	14	14	14	13	15	15	15	15	14	14	8	7	9	9	9	9	8	8	42.5	42.5	24.1	39.978	369	369	1	205	0	163.15	By MS/MS	By MS/MS	By MS/MS	By MS/MS	By MS/MS	By MS/MS	By MS/MS	By MS/MS	38.2	35.2	42.5	42.5	42.5	42.5	38.2	38.2	37844000000	2502600000	2528000000	3969000000	3500500000	5204800000	7201600000	6410900000	6527000000	2279100000	2659400000	3075200000	2684900000	2727100000	2510800000	3005700000	2806400000	21	20	21	21	19	21	21	23	167				1109	271;1543;2007;2408;2522;2548;3142;3765;3984;5220;5430;5613;5931;6711;7723	True;True;True;True;True;True;True;True;True;True;True;True;True;True;True	287;1658;2145;2580;2581;2705;2706;2732;3368;3369;4023;4248;5624;5625;5845;6037;6374;7200;8275	2071;2072;2073;2074;2075;2076;2077;2078;2079;2080;2081;2082;2083;2084;2085;12117;12118;12119;12120;12121;12122;12123;12124;12125;12126;12127;15896;15897;15898;15899;15900;15901;15902;15903;18995;18996;18997;18998;18999;19000;19001;19002;19003;19004;19005;19006;19007;19008;19009;19010;19921;19922;19923;19924;19925;19926;19927;19928;19929;19930;19931;19932;19933;19934;19935;19936;20124;20125;20126;20127;20128;20129;20130;20131;24653;24654;24655;24656;24657;24658;24659;24660;24661;24662;24663;30364;30365;30366;30367;31913;31914;31915;31916;31917;31918;31919;31920;31921;31922;31923;31924;42459;42460;42461;42462;42463;42464;42465;42466;42467;42468;42469;42470;42471;42472;42473;42474;42475;42476;42477;42478;42479;42480;42481;44146;44147;44148;44149;44150;44151;44152;44153;45679;45680;45681;45682;45683;45684;45685;45686;48107;48108;48109;48110;48111;48112;48113;48114;48115;48116;48117;48118;48119;48120;48121;48122;48123;48124;48125;48126;48127;48128;48129;48130;48131;48132;48133;48134;48135;48136;48137;48138;48139;54890;54891;54892;54893;54894;54895;54896;54897;54898;54899;54900;54901;54902;54903;54904;54905;63013;63014;63015;63016;63017;63018;63019;63020;63021;63022;63023;63024;63025;63026;63027;63028	1578;1579;1580;1581;9140;9141;9142;9143;9144;9145;9146;12008;12009;12010;12011;12012;12013;14301;14302;14303;14304;14305;14306;14307;14308;14309;14310;14311;14312;14313;14314;14315;14316;14317;14986;14987;14988;14989;14990;14991;14992;14993;14994;14995;14996;14997;14998;14999;15000;15140;15141;18534;18535;18536;18537;18538;18539;18540;18541;18542;22996;22997;22998;24076;24077;24078;24079;24080;24081;24082;24083;32773;32774;32775;32776;32777;32778;32779;32780;32781;32782;32783;32784;32785;32786;32787;32788;32789;32790;32791;32792;32793;32794;33991;33992;33993;33994;33995;33996;33997;33998;35081;35082;35083;35084;35085;36894;36895;36896;36897;36898;36899;36900;36901;36902;36903;36904;36905;36906;36907;36908;36909;36910;36911;36912;36913;36914;36915;36916;36917;36918;36919;36920;36921;36922;36923;36924;36925;36926;36927;36928;36929;42524;42525;42526;42527;42528;42529;42530;42531;42532;42533;42534;49017;49018;49019;49020;49021;49022;49023;49024;49025;49026;49027;49028;49029;49030;49031;49032;49033;49034	1578;9145;12009;14317;14992;15141;18537;22996;24083;32792;33996;35081;36900;42531;49028	525;526;553;554	77;106;297;337	31.0858	31.3085	31.518	31.3222	31.3447	31.2255	31.4851	31.3861	31.0858	31.3085	31.518	31.3222	31.3447	31.2255	31.4851	31.3861	FALSE	AT5G25460.1	31.3086	31.3086	31.3086	31.3153	31.3153	31.3153	4	31.3603	31.3603	31.3603	31.3654	31.3654	31.3654	4	0.63849	0.194846	0.0517057	FALSE
AT5G25610.1	AT5G25610.1	9	9	9	>AT5G25610.1 | Symbols: RD22, ATRD22 | BURP domain-containing protein | chr5:8914498-8916684 REVERSE LENGTH=392	1	9	9	9	7	6	7	6	8	9	8	8	7	6	7	6	8	9	8	8	7	6	7	6	8	9	8	8	21.7	21.7	21.7	42.259	392	392	1	80	0	57.604	By MS/MS	By MS/MS	By MS/MS	By MS/MS	By MS/MS	By MS/MS	By MS/MS	By MS/MS	17.3	14.8	19.4	16.8	19.1	21.7	19.1	19.1	1236200000	61181000	144900000	97282000	80592000	190590000	243410000	173510000	244730000	97431000	132420000	128900000	100380000	70255000	68821000	73403000	75041000	4	4	4	4	7	7	7	8	45				1110	1591;1908;2246;2252;2253;2321;2497;5069;6347	True;True;True;True;True;True;True;True;True	1706;2040;2403;2409;2410;2480;2677;5464;6809	12530;12531;12532;12533;12534;12535;15036;15037;15038;17720;17721;17722;17723;17724;17725;17726;17727;17773;17774;17775;17776;17777;17778;17779;17780;17781;17782;17783;17784;17785;17786;17787;17788;17789;17790;17791;18265;18266;18267;18268;18269;18270;18271;18272;19696;19697;19698;19699;19700;19701;41331;41332;41333;41334;41335;41336;41337;41338;41339;41340;41341;41342;41343;41344;41345;41346;41347;41348;41349;41350;41351;41352;51890;51891;51892;51893;51894;51895;51896;51897	9490;11323;11324;13265;13266;13303;13304;13305;13306;13307;13308;13309;13310;13311;13312;13313;13314;13315;13316;13724;13725;13726;13727;13728;13729;14828;14829;31936;31937;31938;31939;31940;31941;31942;31943;31944;31945;31946;31947;40236;40237;40238;40239;40240;40241	9490;11324;13266;13304;13310;13729;14828;31943;40239			26.5379	26.9805	26.9417	26.5809	26.0661	26.0363	26.1293	26.1612	26.5379	26.9805	26.9417	26.5809	26.0661	26.0363	26.1293	26.1612	FALSE	AT5G25610.1	26.7602	26.7602	26.7602	26.7613	26.7613	26.7613	4	26.0982	26.0982	26.0982	26.0977	26.0977	26.0977	4	0.00865638	2.06266	-0.662011	FALSE
AT5G25980.2;AT5G25980.3;AT5G25980.1	AT5G25980.2;AT5G25980.3;AT5G25980.1	18;17;17	18;17;17	16;15;15	>AT5G25980.2 | Symbols: TGG2, BGLU37 | glucoside glucohydrolase 2 | chr5:9072730-9075477 FORWARD LENGTH=547;>AT5G25980.3 | Symbols: TGG2, BGLU37 | glucoside glucohydrolase 2 | chr5:9072730-9075143 FORWARD LENGTH=467;>AT5G25980.1 | Symbols: TGG2, BGLU37 | g	3	18	18	16	12	11	12	16	18	18	17	18	12	11	12	16	18	18	17	18	10	9	10	14	16	16	15	16	40.6	40.6	36.6	62.731	547	547;467;467	1	188	0	323.31	By MS/MS	By MS/MS	By MS/MS	By MS/MS	By MS/MS	By MS/MS	By MS/MS	By MS/MS	23.9	21.8	23.9	36.6	40.6	40.6	36	40.6	17674000000	266800000	191610000	266820000	466340000	3416600000	4363100000	4100100000	4602800000	274710000	211510000	260850000	362060000	1777000000	1551700000	1877800000	1836100000	8	8	8	11	22	32	31	27	147				1111	311;522;718;734;927;1117;1915;1963;2295;2366;2405;2644;2806;2898;3000;6373;6981;7409	True;True;True;True;True;True;True;True;True;True;True;True;True;True;True;True;True;True	329;558;774;791;995;996;1203;2047;2099;2454;2526;2572;2573;2574;2834;3009;3105;3212;6842;7491;7941	2385;2386;2387;2388;2389;4026;4027;4028;4029;4030;4031;4032;4033;5480;5481;5482;5483;5484;5485;5486;5487;5611;5612;5613;5614;5615;5616;5617;7024;7025;7026;7027;7028;7029;7030;7031;7032;7033;7034;7035;7036;7037;7038;7039;8600;8601;8602;8603;8604;15099;15100;15101;15102;15483;15484;15485;15486;15487;15488;15489;15490;18072;18073;18074;18075;18592;18593;18594;18595;18596;18597;18598;18599;18600;18601;18602;18603;18604;18605;18606;18607;18924;18925;18926;18927;18928;18929;18930;18931;18932;18933;18934;18935;18936;18937;18938;18939;18940;18941;18942;18943;18944;18945;18946;18947;18948;18949;18950;18951;18952;18953;18954;18955;18956;18957;18958;18959;20874;20875;20876;20877;20878;20879;20880;20881;22196;22197;22198;22199;22200;22201;22202;22203;22204;22205;22206;22207;22208;22209;22789;22790;22791;22792;22793;22794;22795;22796;22797;22798;22799;22800;23510;23511;23512;23513;23514;23515;23516;23517;52141;52142;52143;52144;52145;52146;52147;52148;52149;52150;52151;52152;52153;57155;57156;57157;57158;57159;57160;57161;57162;60346;60347;60348;60349;60350;60351;60352;60353	1811;3046;3047;3048;3049;3050;3051;3052;3053;4120;4121;4122;4206;4207;4208;4209;4210;4211;4212;4213;4214;4215;4216;4217;5291;5292;5293;5294;5295;5296;5297;5298;5299;5300;5301;5302;5303;6458;6459;6460;6461;11366;11367;11690;11691;11692;11693;11694;11695;11696;11697;13556;13557;13558;13559;13979;13980;13981;13982;13983;13984;13985;13986;13987;13988;13989;13990;13991;13992;13993;14251;14252;14253;14254;14255;14256;14257;14258;14259;14260;14261;14262;14263;14264;14265;14266;14267;14268;14269;14270;14271;14272;14273;14274;15691;15692;15693;15694;15695;15696;15697;15698;16692;16693;16694;16695;16696;16697;16698;16699;16700;16701;16702;16703;17141;17142;17143;17144;17145;17146;17147;17148;17149;17150;17151;17152;17672;17673;17674;17675;40440;40441;40442;40443;40444;40445;40446;40447;40448;40449;40450;44362;44363;44364;44365;44366;44367;46835;46836;46837	1811;3052;4121;4210;5301;6461;11366;11695;13556;13991;14261;15697;16697;17152;17672;40450;44362;46837	555;556;557;558	116;316;410;414	28.0333	27.6562	27.9586	28.4317	30.7268	30.5312	30.8064	30.774	28.0333	27.6562	27.9586	28.4317	30.7268	30.5312	30.8064	30.774	FALSE	AT5G25980.2	28.0199	28.0199	28.0199	27.996	27.996	27.996	4	30.7096	30.7096	30.7096	30.7504	30.7504	30.7504	4	0.000118121	3.92767	2.68965	TRUE
AT5G26000.2;AT5G26000.1	AT5G26000.2;AT5G26000.1	8;8	7;7	7;7	>AT5G26000.2 | Symbols: TGG1, BGLU38 | thioglucoside glucohydrolase 1 | chr5:9080009-9082347 REVERSE LENGTH=456;>AT5G26000.1 | Symbols: TGG1, BGLU38 | thioglucoside glucohydrolase 1 | chr5:9079678-9082347 REVERSE LENGTH=541	2	8	7	7	7	1	3	8	8	8	8	8	6	0	2	7	7	7	7	7	6	0	2	7	7	7	7	7	21.3	18.9	18.9	51.481	456	456;541	1	50	0	67.136	By MS/MS	By matching	By matching	By MS/MS	By MS/MS	By MS/MS	By MS/MS	By MS/MS	18.4	2.4	7.5	21.3	21.3	21.3	21.3	21.3	450350000	25055000	0	5090600	78479000	85817000	91269000	57957000	106680000	29943000	NA	12114000	50505000	47888000	34653000	26292000	46845000	1	0	0	5	8	7	6	8	35				1112	2175;2313;2367;2644;3928;4236;5032;7408	True;True;True;False;True;True;True;True	2328;2472;2527;2834;4190;4514;5422;7940	17137;17138;17139;17140;17141;17142;17143;18198;18199;18200;18201;18202;18203;18608;18609;18610;18611;18612;18613;18614;18615;18616;18617;18618;18619;18620;20874;20875;20876;20877;20878;20879;20880;20881;31504;31505;31506;31507;31508;31509;33793;33794;33795;33796;33797;41021;41022;41023;41024;41025;41026;60339;60340;60341;60342;60343;60344;60345	12802;12803;12804;12805;12806;12807;12808;13657;13658;13659;13994;13995;13996;13997;13998;13999;14000;15691;15692;15693;15694;15695;15696;15697;15698;23822;23823;23824;23825;23826;25438;25439;25440;25441;25442;31694;31695;46829;46830;46831;46832;46833;46834	12803;13658;13996;15697;23826;25439;31694;46834			24.8357	NA	23.5302	25.5899	25.5132	25.0465	24.6481	25.4814	24.8357	21.1698	23.5302	25.5899	25.5132	25.0465	24.6481	25.4814	FALSE	AT5G26000.2	23.7814	24.6519	24.6519	24.1829	24.8357	24.8357	3	25.1723	25.1723	25.1723	25.2639	25.2639	25.2639	4	0.247749	0.605988	1.39088	FALSE
AT5G26360.1	AT5G26360.1	2	2	2	>AT5G26360.1 | Symbols: | TCP-1/cpn60 chaperonin family protein | chr5:9255561-9258891 REVERSE LENGTH=555	1	2	2	2	2	0	1	2	1	2	2	1	2	0	1	2	1	2	2	1	2	0	1	2	1	2	2	1	3.6	3.6	3.6	60.339	555	555	1	11	0	13.201	By MS/MS	By matching	By matching	By MS/MS	By matching	By MS/MS	By matching	By MS/MS	3.6	0	1.6	3.6	2	3.6	3.6	2	29390000	4730800	0	2174700	7904300	3320700	7149000	4110600	0	5004100	NA	NA	5205400	NA	3445100	NA	NA	1	0	0	1	0	1	0	1	4				1113	333;2874	True;True	352;3080	2579;2580;2581;2582;2583;2584;22635;22636;22637;22638;22639	1969;1970;17038;17039	1970;17038			22.2547	NA	NA	22.3116	NA	21.7161	NA	NA	22.2547	21.5765	21.5372	22.3116	21.7795	21.7161	21.411	21.2637	FALSE	AT5G26360.1	21.92	22.2831	22.2831	21.9156	22.2831	22.2831	2	21.5426	21.7161	21.7161	21.5636	21.7161	21.7161	1	0.183701	0.735888	-0.377406	FALSE
AT5G26710.1	AT5G26710.1	3	3	3	>AT5G26710.1 | Symbols: | Glutamyl/glutaminyl-tRNA synthetase, class Ic | chr5:9305673-9308247 FORWARD LENGTH=719	1	3	3	3	2	1	2	2	1	3	2	3	2	1	2	2	1	3	2	3	2	1	2	2	1	3	2	3	4.5	4.5	4.5	81.064	719	719	1	16	0	17.91	By MS/MS	By matching	By matching	By matching	By matching	By MS/MS	By matching	By MS/MS	2.4	1.1	3.2	3.2	1.3	4.5	2.4	4.5	53257000	5425800	2289400	4928800	8142800	2635300	12750000	5751600	11333000	6325900	NA	NA	NA	NA	4352600	NA	4480400	1	0	0	0	0	2	0	1	4				1114	660;5405;7014	True;True;True	713;5819;7524	5124;5125;5126;5127;5128;5129;5130;43973;43974;43975;43976;43977;57416;57417;57418;57419	3862;33889;33890;44568	3862;33890;44568			22.5928	NA	NA	NA	NA	22.0534	NA	22.0952	22.5928	21.2015	21.6257	21.2249	21.6941	22.0534	21.4514	22.0952	FALSE	AT5G26710.1	21.6612	22.5928	22.5928	21.4253	22.5928	22.5928	1	21.8235	22.0743	22.0743	21.8738	22.0743	22.0743	2	0.673837	0.171445	0.162301	FALSE
AT5G26742.2;AT5G26742.1;AT5G26742.3	AT5G26742.2;AT5G26742.1;AT5G26742.3	25;24;23	25;24;23	25;24;23	>AT5G26742.2 | Symbols: emb1138 | DEAD box RNA helicase (RH3) | chr5:9285540-9288871 REVERSE LENGTH=748;>AT5G26742.1 | Symbols: emb1138 | DEAD box RNA helicase (RH3) | chr5:9285540-9288871 REVERSE LENGTH=747;>AT5G26742.3 | Symbols: emb1138 | DEAD box RNA h	3	25	25	25	8	9	8	8	21	24	24	24	8	9	8	8	21	24	24	24	8	9	8	8	21	24	24	24	38.9	38.9	38.9	81.155	748	748;747;655	1	149	0	272.42	By MS/MS	By MS/MS	By MS/MS	By MS/MS	By MS/MS	By MS/MS	By MS/MS	By MS/MS	10.8	12.2	10.8	11	31.3	38	35.6	37.7	3369900000	34778000	39685000	48944000	51162000	617090000	858550000	844000000	875680000	41268000	26716000	39786000	28700000	327790000	337970000	409020000	373900000	1	1	1	1	20	28	27	25	104				1115	1105;1296;1792;1897;2004;2302;2336;2528;2545;2588;2641;2952;3026;3219;3709;3860;4261;4400;4553;5363;5482;5694;6158;6388;6407	True;True;True;True;True;True;True;True;True;True;True;True;True;True;True;True;True;True;True;True;True;True;True;True;True	1190;1191;1395;1396;1919;2027;2142;2461;2495;2712;2729;2777;2831;3162;3240;3452;3965;4121;4541;4682;4845;5774;5775;5899;6127;6615;6857;6876	8538;8539;8540;8541;8542;8543;10033;10034;10035;10036;10037;10038;10039;10040;10041;10042;10043;10044;10045;10046;10047;10048;10049;14043;14044;14045;14046;14981;14982;14983;14984;14985;14986;14987;14988;15875;15876;15877;15878;15879;18101;18102;18103;18104;18105;18106;18107;18108;18109;18363;18364;19966;19967;19968;19969;19970;19971;19972;20104;20105;20106;20107;20473;20474;20475;20476;20477;20863;20864;20865;23149;23150;23151;23152;23153;23154;23155;23156;23157;23729;23730;23731;23732;23733;23734;23735;23736;25610;25611;25612;25613;29945;29946;29947;30969;30970;30971;33972;33973;33974;33975;34972;34973;34974;34975;34976;34977;34978;34979;34980;34981;34982;36013;36014;36015;36016;36017;36018;43663;43664;43665;43666;43667;43668;43669;44572;44573;44574;46336;46337;46338;46339;46340;50579;50580;50581;50582;52276;52277;52278;52279;52415;52416;52417;52418;52419;52420;52421;52422	6407;6408;6409;6410;7580;7581;7582;7583;7584;7585;7586;7587;7588;7589;10560;10561;10562;10563;11284;11285;11286;11287;11288;11992;11993;11994;11995;11996;11997;13580;13581;13582;13583;13584;13585;13586;13587;13588;13806;15013;15014;15015;15016;15017;15124;15125;15126;15377;15378;15379;15380;15381;15382;15684;15685;17388;17389;17390;17391;17845;17846;17847;17848;19476;19477;19478;19479;22683;22684;22685;23410;23411;25598;25599;25600;25601;26309;26310;26311;26312;26313;26988;26989;26990;26991;26992;26993;33677;33678;33679;33680;33681;34292;34293;35637;35638;35639;39180;39181;39182;39183;40553;40554;40555;40556;40652	6410;7586;10560;11288;11993;13588;13806;15014;15124;15378;15684;17389;17847;19476;22685;23411;25600;26311;26989;33677;34293;35637;39183;40555;40652	559;560;561;562	287;293;453;624	25.2985	24.6712	25.2458	24.7745	28.2882	28.3323	28.6076	28.4781	25.2985	24.6712	25.2458	24.7745	28.2882	28.3323	28.6076	28.4781	FALSE	AT5G26742.2	24.9975	24.9975	24.9975	25.0102	25.0102	25.0102	4	28.4265	28.4265	28.4265	28.4052	28.4052	28.4052	4	2.8952e-05	4.53832	3.42904	TRUE
AT5G26830.1;AT1G17960.1	AT5G26830.1	22;1	22;1	22;1	>AT5G26830.1 | Symbols: | Threonyl-tRNA synthetase | chr5:9437351-9441568 FORWARD LENGTH=709	2	22	22	22	19	8	16	21	19	19	13	21	19	8	16	21	19	19	13	21	19	8	16	21	19	19	13	21	29.1	29.1	29.1	80.935	709	709;458	1	153	0	189.46	By MS/MS	By matching	By MS/MS	By MS/MS	By MS/MS	By MS/MS	By MS/MS	By MS/MS	26.7	11.3	23.1	29.1	24.7	24.4	17.1	27.9	1553300000	217840000	23306000	101260000	316640000	202880000	312060000	94927000	284430000	203790000	47100000	103290000	226250000	106490000	107140000	64930000	111190000	18	0	7	21	15	18	7	17	103				1116	688;790;1011;1170;1189;1916;1917;2441;2882;3736;3912;4630;4767;5099;5788;5899;6855;7374;7618;7619;7630;7631	True;True;True;True;True;True;True;True;True;True;True;True;True;True;True;True;True;True;True;True;True;True	743;851;1089;1262;1283;2048;2049;2615;3088;3089;3993;4174;4943;5129;5497;6225;6341;7355;7905;8166;8167;8179;8180	5272;5273;5274;5275;5276;6007;6008;6009;6010;6011;6012;7726;7727;7728;9147;9148;9149;9282;9283;9284;9285;9286;9287;9288;15103;15104;15105;15106;15107;15108;15109;15110;15111;15112;15113;15114;19212;19213;19214;19215;19216;19217;19218;19219;22666;22667;22668;22669;22670;22671;22672;22673;22674;30140;30141;30142;30143;30144;30145;30146;30147;30148;30149;30150;30151;30152;30153;30154;30155;31367;31368;31369;31370;31371;31372;31373;36635;36636;36637;36638;38722;38723;38724;38725;38726;38727;41612;41613;41614;41615;41616;41617;41618;46964;46965;46966;46967;46968;46969;46970;47869;47870;47871;47872;47873;47874;47875;47876;47877;47878;47879;47880;47881;47882;56193;56194;56195;56196;56197;56198;56199;56200;60127;60128;60129;62316;62317;62318;62319;62320;62321;62322;62323;62324;62325;62326;62327;62328;62329;62330;62411;62412;62413;62414;62415;62416;62417;62418;62419;62420;62421;62422;62423	3963;4512;4513;4514;4515;4516;5782;5783;5784;6941;6942;7032;7033;7034;11368;11369;11370;11371;11372;11373;11374;11375;11376;11377;11378;14463;17061;17062;17063;17064;22834;22835;22836;22837;22838;22839;22840;22841;22842;22843;22844;22845;22846;23720;23721;23722;23723;23724;23725;23726;27452;29905;29906;29907;32160;32161;32162;32163;32164;32165;36044;36045;36046;36047;36048;36714;36715;36716;36717;36718;36719;36720;36721;43687;43688;43689;43690;43691;43692;43693;46665;46666;48528;48529;48530;48531;48532;48533;48534;48535;48536;48537;48538;48600;48601;48602;48603;48604;48605;48606;48607;48608;48609	3963;4512;5783;6942;7034;11371;11373;14463;17062;22846;23723;27452;29907;32161;36045;36721;43693;46666;48533;48536;48601;48606	563;564	223;546	27.6025	25.4892	26.6221	27.7533	26.6661	26.6749	25.9524	26.7285	27.6025	25.4892	26.6221	27.7533	26.6661	26.6749	25.9524	26.7285	FALSE	AT5G26830.1	26.8668	26.8668	26.8668	27.1123	27.1123	27.1123	4	26.5055	26.5055	26.5055	26.6705	26.6705	26.6705	4	0.5528	0.257432	-0.361325	FALSE
AT5G27120.1	AT5G27120.1	14	13	13	>AT5G27120.1 | Symbols: | NOP56-like pre RNA processing ribonucleoprotein | chr5:9541287-9543684 FORWARD LENGTH=533	1	14	13	13	7	6	7	5	12	12	12	13	7	6	7	5	11	11	11	12	7	6	7	5	11	11	11	12	25.7	24.2	24.2	58.754	533	533	1	82	0	101.76	By MS/MS	By MS/MS	By MS/MS	By MS/MS	By MS/MS	By MS/MS	By MS/MS	By MS/MS	11.3	8.8	11.3	7.3	23.1	23.3	23.3	23.3	688210000	25431000	22513000	29298000	19352000	94311000	154340000	132600000	210370000	33823000	40545000	38772000	34855000	40772000	43265000	44849000	68403000	2	4	4	3	6	10	10	9	48				1117	85;1405;1447;1655;1743;3367;3668;3669;4067;4129;4376;6271;6272;7556	True;True;False;True;True;True;True;True;True;True;True;True;True;True	92;1511;1553;1554;1774;1867;3606;3922;3923;4334;4400;4657;6732;6733;8099	631;632;633;634;635;636;637;11043;11044;11045;11046;11372;11373;11374;11375;11376;11377;13008;13009;13010;13011;13678;26750;26751;26752;26753;26754;26755;26756;26757;29574;29575;29576;29577;29578;29579;29580;29581;29582;32529;32530;32531;32532;32533;32534;33037;33038;33039;33040;33041;33042;33043;34795;34796;34797;34798;51317;51318;51319;51320;51321;51322;51323;51324;51325;51326;51327;51328;51329;51330;51331;51332;51333;51334;51335;51336;51337;51338;51339;51340;51341;51342;51343;51344;61791;61792;61793;61794	492;8377;8631;8632;8633;8634;9835;10299;20323;20324;20325;20326;22434;22435;22436;24577;24578;24579;24580;24914;24915;24916;24917;24918;24919;26164;26165;26166;26167;39766;39767;39768;39769;39770;39771;39772;39773;39774;39775;39776;39777;39778;39779;39780;39781;39782;39783;39784;39785;39786;39787;48132;48133	492;8377;8631;9835;10299;20325;22434;22436;24578;24917;26166;39770;39782;48133			25.0115	25.273	25.2085	25.0549	25.2811	25.3667	25.4186	26.0276	25.0115	25.273	25.2085	25.0549	25.2811	25.3667	25.4186	26.0276	FALSE	AT5G27120.1	25.137	25.137	25.137	25.1317	25.1317	25.1317	4	25.5235	25.5235	25.5235	25.3926	25.3926	25.3926	4	0.104035	0.98282	0.386501	FALSE
AT5G27720.1	AT5G27720.1	2	2	2	>AT5G27720.1 | Symbols: emb1644 | Small nuclear ribonucleoprotein family protein | chr5:9815904-9817304 FORWARD LENGTH=129	1	2	2	2	0	0	0	0	1	2	2	2	0	0	0	0	1	2	2	2	0	0	0	0	1	2	2	2	19.4	19.4	19.4	14.323	129	129	1	11	0	17.484	By matching	By matching	By matching	By matching	By MS/MS	By MS/MS	By MS/MS	By MS/MS	0	0	0	0	10.1	19.4	19.4	19.4	145100000	0	0	0	0	21293000	44366000	34091000	45348000	NA	NA	NA	NA	13901000	16263000	16028000	19021000	0	0	0	0	1	3	3	3	10				1119	6225;7121	True;True	6684;7640	51032;51033;51034;58186;58187;58188;58189;58190;58191;58192;58193	39530;39531;39532;45234;45235;45236;45237;45238;45239;45240	39530;45235			NA	NA	NA	NA	23.7287	23.9551	23.9341	24.1811	21.6293	21.195	21.5173	21.467	23.7287	23.9551	23.9341	24.1811	FALSE	AT5G27720.1	21.4521	NA	21.4521	21.4921	NA	21.4921	0	23.9497	23.9497	23.9497	23.9446	23.9446	23.9446	4	1.3213e-06	5.879	2.4976	TRUE
AT5G27770.1	AT5G27770.1	6	2	2	>AT5G27770.1 | Symbols: | Ribosomal L22e protein family | chr5:9836166-9837113 FORWARD LENGTH=124	1	6	2	2	6	6	6	6	5	6	6	6	2	2	2	2	2	2	2	2	2	2	2	2	2	2	2	2	49.2	20.2	20.2	14.047	124	124	1	16	0	14.975	By MS/MS	By MS/MS	By MS/MS	By MS/MS	By MS/MS	By MS/MS	By MS/MS	By matching	49.2	49.2	49.2	49.2	48.4	49.2	49.2	49.2	1187000000	117680000	127800000	159190000	162740000	137890000	195520000	126010000	160160000	140380000	137980000	132420000	115090000	71355000	75855000	63860000	66640000	2	2	0	1	2	1	1	0	9				1120	192;2623;3141;3330;3518;7530	True;False;False;False;False;True	206;2813;3366;3367;3567;3765;8071	1424;1425;1426;1427;1428;1429;1430;1431;20736;20737;20738;20739;20740;20741;20742;20743;20744;20745;20746;20747;20748;20749;20750;20751;24632;24633;24634;24635;24636;24637;24638;24639;24640;24641;24642;24643;24644;24645;24646;24647;24648;24649;24650;24651;24652;26454;26455;26456;26457;26458;26459;26460;26461;26462;28171;28172;28173;28174;28175;28176;28177;28178;28179;28180;61595;61596;61597;61598;61599;61600;61601;61602	1024;1025;1026;1027;15592;15593;15594;15595;15596;15597;15598;15599;15600;15601;15602;15603;15604;15605;15606;15607;18520;18521;18522;18523;18524;18525;18526;18527;18528;18529;18530;18531;18532;18533;20097;20098;20099;20100;20101;20102;20103;20104;20105;21408;21409;21410;21411;21412;21413;47997;47998;47999;48000;48001;48002	1024;15605;18527;20104;21409;47999	292	31	27.0648	27.0399	26.9805	26.7782	26.0885	26.1767	25.9284	25.9899	27.0648	27.0399	26.9805	26.7782	26.0885	26.1767	25.9284	25.9899	FALSE	AT5G27770.1	26.9658	26.9658	26.9658	27.0102	27.0102	27.0102	4	26.0459	26.0459	26.0459	26.0392	26.0392	26.0392	4	4.43836e-05	4.35278	-0.919958	FALSE
AT5G42020.1;AT5G28540.1;AT5G42020.2;AT1G09080.2;AT1G09080.1;AT5G09590.1;AT4G37910.1	AT5G42020.1;AT5G28540.1;AT5G42020.2	25;25;21;2;2;1;1	25;25;21;2;2;1;1	23;23;19;2;2;1;1	>AT5G42020.1 | Symbols: BIP, BIP2 | Heat shock protein 70 (Hsp 70) family protein | chr5:16807697-16810480 REVERSE LENGTH=668;>AT5G28540.1 | Symbols: BIP1 | heat shock protein 70 (Hsp 70) family protein | chr5:10540665-10543274 REVERSE LENGTH=669;>AT5G4202	7	25	25	23	19	17	18	22	18	18	20	21	19	17	18	22	18	18	20	21	17	15	16	20	16	16	18	19	34.7	34.7	32.2	73.56	668	668;669;613;665;675;682;682	1	207	0	206.16	By MS/MS	By MS/MS	By MS/MS	By MS/MS	By MS/MS	By MS/MS	By MS/MS	By MS/MS	25.6	22.3	23.7	28.3	26.2	24.9	26.2	31.7	3353800000	316300000	174150000	261090000	496900000	387160000	604410000	473630000	640190000	296200000	173380000	218850000	354650000	225900000	236540000	243950000	280030000	19	14	15	20	18	23	22	25	156				1121	408;509;755;771;839;1154;1155;1175;1608;1761;3039;3040;3059;3310;3317;3588;3738;3739;4378;4518;4653;4734;4955;6007;6863	True;True;True;True;True;True;True;True;True;True;True;True;True;True;True;True;True;True;True;True;True;True;True;True;True	433;545;812;829;904;1245;1246;1267;1725;1886;3253;3254;3274;3546;3553;3838;3995;3996;4659;4809;4978;5094;5095;5341;6457;7365	3125;3126;3127;3128;3129;3130;3131;3920;3921;3922;3923;3924;3925;3926;3927;3928;3929;3930;3931;3932;3933;5727;5728;5729;5730;5731;5732;5733;5734;5853;5854;6351;6352;6353;6354;6355;6356;6357;6358;8988;8989;8990;8991;8992;8993;8994;8995;8996;8997;8998;8999;9000;9001;9002;9003;9004;9005;9006;9007;9008;9009;9010;9171;12694;12695;12696;12697;13792;13793;13794;13795;13796;13797;13798;13799;23810;23811;23812;23813;23814;23815;23816;23817;23818;23819;23820;23821;23822;23823;23824;23825;23826;23827;23828;23829;23830;23831;23832;23833;23983;23984;26331;26365;26366;26367;26368;28822;28823;28824;28825;28826;28827;28828;28829;30163;30164;30165;30166;30167;30168;30169;30170;30171;30172;30173;30174;30175;30176;30177;30178;30179;30180;30181;30182;30183;30184;30185;30186;30187;30188;30189;30190;30191;30192;30193;30194;30195;30196;30197;30198;30199;30200;30201;34807;34808;34809;34810;34811;34812;34813;34814;35771;35772;36898;36899;36900;36901;36902;36903;36904;36905;36906;38507;38508;38509;38510;38511;38512;38513;38514;38515;38516;38517;38518;38519;38520;38521;40382;40383;40384;40385;40386;40387;48660;48661;48662;48663;48664;48665;48666;48667;56264;56265;56266;56267;56268;56269	2366;2367;2368;2369;2370;2943;2944;2945;2946;2947;2948;2949;2950;2951;2952;2953;4303;4304;4305;4306;4307;4308;4309;4310;4390;4784;4785;4786;4787;4788;4789;4790;6784;6785;6786;6787;6788;6789;6790;6791;6792;6793;6794;6795;6796;6797;6798;6799;6800;6801;6802;6961;9600;9601;9602;9603;10373;10374;10375;10376;10377;10378;10379;17887;17888;17889;17890;17891;17892;17893;17894;17895;17896;17897;17898;17899;17900;17901;17902;17903;17904;17905;17906;17907;17908;17909;17910;17911;17912;17913;18030;18031;20023;20039;21890;21891;21892;21893;21894;22848;22849;22850;22851;22852;22853;22854;22855;22856;22857;22858;22859;22860;22861;22862;22863;22864;22865;26174;26175;26176;26177;26178;26179;26180;26181;26848;27620;27621;27622;27623;27624;27625;29760;29761;29762;29763;29764;29765;29766;29767;29768;29769;29770;29771;29772;29773;29774;29775;31156;37312;37313;37314;37315;37316;37317;37318;43748;43749;43750	2369;2951;4309;4390;4788;6789;6802;6961;9601;10376;17890;17912;18031;20023;20039;21892;22853;22859;26180;26848;27622;29772;31156;37317;43748	566;567	154;580	28.142	27.3694	27.7054	28.4018	27.7511	27.8175	27.862	28.061	28.142	27.3694	27.7054	28.4018	27.7511	27.8175	27.862	28.061	FALSE	AT5G42020.1	27.9046	27.9046	27.9046	27.9237	27.9237	27.9237	4	27.8729	27.8729	27.8729	27.8398	27.8398	27.8398	4	0.901489	0.0450394	-0.031728	FALSE
AT5G28740.1	AT5G28740.1	21	21	21	>AT5G28740.1 | Symbols: | Tetratricopeptide repeat (TPR)-like superfamily protein | chr5:10780774-10783772 FORWARD LENGTH=917	1	21	21	21	3	1	2	3	18	18	19	20	3	1	2	3	18	18	19	20	3	1	2	3	18	18	19	20	25.4	25.4	25.4	107.05	917	917	1	105	0	161.87	By matching	By matching	By matching	By matching	By MS/MS	By MS/MS	By MS/MS	By MS/MS	4	1.5	2.2	4	21	22.4	22.1	24.6	1153600000	3135600	1592300	1850200	6143400	210720000	301180000	310890000	318090000	1564700	NA	1235500	2090700	54898000	118850000	194400000	146940000	0	0	0	0	12	20	21	21	74				1122	24;323;552;902;967;1375;1420;1762;2075;3798;3851;3876;4121;4210;4899;5251;5295;5321;5493;6714;7433	True;True;True;True;True;True;True;True;True;True;True;True;True;True;True;True;True;True;True;True;True	24;342;591;968;1039;1480;1526;1887;2216;4057;4112;4137;4391;4487;5276;5656;5701;5731;5910;7203;7204;7967	159;160;161;162;163;164;2508;2509;2510;2511;2512;2513;4236;4237;4238;4239;6792;6793;6794;7388;7389;7390;7391;10808;10809;10810;10811;10812;10813;10814;10815;11146;11147;11148;11149;13800;13801;13802;16416;16417;30594;30595;30596;30597;30598;30599;30600;30601;30602;30918;30919;30920;30921;31049;31050;31051;31052;32971;32972;32973;32974;33654;33655;33656;33657;39833;39834;39835;42690;42691;42692;42693;43058;43348;43349;43350;43351;43352;43353;43354;43355;43356;43357;43358;44655;44656;44657;44658;44659;44660;44661;44662;54920;54921;54922;54923;54924;54925;54926;54927;54928;60532;60533;60534;60535	122;123;124;125;1924;1925;1926;1927;1928;3190;3191;3192;3193;5109;5110;5551;5552;8220;8221;8222;8223;8224;8450;8451;8452;8453;10380;10381;12361;23134;23135;23136;23137;23138;23139;23382;23383;23384;23385;23459;24873;24874;24875;24876;25359;25360;25361;30739;30740;30741;32945;33226;33428;33429;33430;33431;33432;33433;33434;34335;34336;34337;34338;34339;34340;34341;42546;42547;42548;42549;42550;42551;42552;46973	123;1925;3193;5109;5552;8224;8451;10380;12361;23139;23383;23459;24874;25359;30741;32945;33226;33432;34337;42549;46973	568;569	509;617	20.5775	NA	20.2367	20.9956	25.7103	26.8246	27.5345	27.1307	20.5775	21.4979	20.2367	20.9956	25.7103	26.8246	27.5345	27.1307	FALSE	AT5G28740.1	20.8269	20.6032	20.6032	20.7865	20.5775	20.5775	3	26.8	26.8	26.8	26.9776	26.9776	26.9776	4	3.59841e-05	4.44389	5.97308	TRUE
AT5G30510.1	AT5G30510.1	5	5	5	>AT5G30510.1 | Symbols: RPS1, ARRPS1 | ribosomal protein S1 | chr5:11619262-11621223 REVERSE LENGTH=416	1	5	5	5	4	0	3	5	5	5	5	5	4	0	3	5	5	5	5	5	4	0	3	5	5	5	5	5	13.2	13.2	13.2	45.11	416	416	1	32	0	32.731	By MS/MS	By matching	By matching	By MS/MS	By MS/MS	By MS/MS	By MS/MS	By MS/MS	10.8	0	8.7	13.2	13.2	13.2	13.2	13.2	247020000	20250000	0	9602900	39771000	42099000	53356000	29432000	52512000	23232000	NA	16625000	29589000	20255000	18993000	13559000	18901000	2	0	0	4	4	4	5	5	24				1123	11;2224;4843;5302;7201	True;True;True;True;True	11;2380;5217;5709;7722	82;83;84;85;86;87;17548;17549;17550;17551;17552;17553;17554;39340;39341;39342;39343;39344;39345;43166;43167;43168;43169;43170;43171;58776;58777;58778;58779;58780;58781;58782	61;62;63;64;65;13146;13147;13148;13149;30366;30367;30368;30369;30370;33316;33317;33318;33319;33320;45682;45683;45684;45685;45686	63;13147;30370;33318;45686			24.4696	NA	23.9869	24.8186	24.2718	24.179	23.6927	24.172	24.4696	21.4948	23.9869	24.8186	24.2718	24.179	23.6927	24.172	FALSE	AT5G30510.1	23.6925	24.425	24.425	24.2282	24.4696	24.4696	3	24.0789	24.0789	24.0789	24.1755	24.1755	24.1755	4	0.645755	0.189933	0.3864	FALSE
AT5G35360.1;AT5G35360.3;AT5G35360.2	AT5G35360.1;AT5G35360.3;AT5G35360.2	13;12;10	13;12;10	13;12;10	>AT5G35360.1 | Symbols: CAC2 | acetyl Co-enzyme a carboxylase biotin carboxylase subunit | chr5:13584300-13588268 FORWARD LENGTH=537;>AT5G35360.3 | Symbols: CAC2 | acetyl Co-enzyme a carboxylase biotin carboxylase subunit | chr5:13584300-13588163 FORWARD L	3	13	13	13	13	12	13	11	4	5	3	3	13	12	13	11	4	5	3	3	13	12	13	11	4	5	3	3	32	32	32	58.386	537	537;555;499	1	75	0	142.68	By MS/MS	By MS/MS	By MS/MS	By MS/MS	By matching	By MS/MS	By matching	By matching	32	29.8	32	27.6	7.1	10.4	4.8	6.5	594330000	112150000	127800000	156080000	139290000	12497000	22197000	7630700	16689000	110020000	119410000	139240000	135780000	4149500	5331900	2399200	4511900	11	9	15	11	0	1	0	0	47				1127	375;862;1815;2700;2736;3321;4047;4075;4124;4728;5644;6745;7598	True;True;True;True;True;True;True;True;True;True;True;True;True	396;928;1942;2893;2935;3558;4313;4343;4395;5086;6074;7235;8143	2883;2884;2885;2886;2887;2888;6519;6520;6521;6522;14209;14210;14211;14212;14213;14214;21336;21337;21338;21339;21340;21671;21672;21673;21674;26404;26405;26406;26407;26408;26409;32371;32372;32373;32374;32375;32376;32377;32586;32587;32588;32589;32590;32591;32592;32998;32999;33000;33001;37736;37737;37738;37739;45966;45967;45968;55153;55154;55155;55156;55157;62119;62120;62121;62122;62123;62124;62125;62126;62127;62128;62129;62130;62131;62132	2188;2189;2190;2191;4894;4895;4896;4897;10688;10689;10690;16035;16036;16037;16038;16039;16040;16302;20068;20069;20070;24451;24452;24453;24454;24620;24621;24884;24885;24886;24887;28279;28280;28281;28282;35346;35347;35348;42721;42722;48365;48366;48367;48368;48369;48370;48371	2189;4897;10690;16035;16302;20069;24453;24620;24886;28282;35348;42722;48370	570	228	26.7132	26.8313	27.053	27.0167	21.9845	22.3462	21.1941	22.1053	26.7132	26.8313	27.053	27.0167	21.9845	22.3462	21.1941	22.1053	FALSE	AT5G35360.1	26.9036	26.9036	26.9036	26.924	26.924	26.924	4	21.9075	21.9075	21.9075	22.0449	22.0449	22.0449	4	9.36356e-05	4.02856	-4.99602	TRUE
AT5G35630.3;AT5G35630.2;AT5G35630.1;AT1G66200.1;AT1G66200.3	AT5G35630.3;AT5G35630.2;AT5G35630.1	4;4;4;1;1	4;4;4;1;1	4;4;4;1;1	>AT5G35630.3 | Symbols: GS2, GLN2, ATGSL1 | glutamine synthetase 2 | chr5:13831220-13833239 FORWARD LENGTH=430;>AT5G35630.2 | Symbols: GS2, GLN2, ATGSL1 | glutamine synthetase 2 | chr5:13831220-13833239 FORWARD LENGTH=430;>AT5G35630.1 | Symbols: GS2, GLN2,	5	4	4	4	4	3	4	4	4	4	4	4	4	3	4	4	4	4	4	4	4	3	4	4	4	4	4	4	11.4	11.4	11.4	47.41	430	430;430;430;356;365	1	36	0	29.206	By MS/MS	By matching	By MS/MS	By MS/MS	By MS/MS	By MS/MS	By MS/MS	By MS/MS	11.4	8.1	11.4	11.4	11.4	11.4	11.4	11.4	341000000	42210000	9195200	31397000	74662000	44472000	58741000	28387000	51937000	41022000	12797000	30487000	55907000	23298000	22583000	14663000	21760000	3	0	3	6	4	5	3	5	29				1128	282;1321;6369;6837	True;True;True;True	298;1425;6837;7337	2166;2167;2168;2169;2170;2171;2172;2173;10345;10346;10347;10348;10349;10350;10351;10352;10353;10354;10355;10356;10357;52095;52096;52097;52098;52099;52100;52101;56053;56054;56055;56056;56057;56058;56059;56060	1651;1652;1653;1654;1655;1656;7838;7839;7840;7841;7842;7843;7844;7845;7846;7847;40401;40402;40403;40404;40405;43590;43591;43592;43593;43594;43595;43596;43597	1653;7847;40402;43596			25.2899	23.6093	24.8617	25.7365	24.4737	24.4287	23.8057	24.3752	25.2899	23.6093	24.8617	25.7365	24.4737	24.4287	23.8057	24.3752	FALSE	AT5G35630.3	24.8744	24.8744	24.8744	25.0758	25.0758	25.0758	4	24.2708	24.2708	24.2708	24.402	24.402	24.402	4	0.285611	0.544225	-0.603531	FALSE
AT5G38420.1;AT5G38410.1;AT5G38410.3;AT5G38410.2	AT5G38420.1;AT5G38410.1;AT5G38410.3;AT5G38410.2	8;8;7;6	8;8;7;6	2;2;2;2	>AT5G38420.1 | Symbols: | Ribulose bisphosphate carboxylase (small chain) family protein | chr5:15381203-15381978 REVERSE LENGTH=181;>AT5G38410.1 | Symbols: | Ribulose bisphosphate carboxylase (small chain) family protein | chr5:15377501-15378306 REVERSE	4	8	8	2	7	7	8	8	8	8	8	8	7	7	8	8	8	8	8	8	2	2	2	2	2	2	2	2	45.9	45.9	9.9	20.35	181	181;181;186;174	1	89	0	192.61	By MS/MS	By MS/MS	By MS/MS	By MS/MS	By MS/MS	By MS/MS	By MS/MS	By MS/MS	37	37	45.9	45.9	45.9	45.9	45.9	45.9	6186500000	677630000	279960000	800630000	1239500000	837910000	908180000	580450000	862270000	633270000	273260000	659010000	877960000	379620000	319840000	257060000	335870000	8	6	9	12	7	10	6	7	65				1133	1319;1606;1672;1775;3035;3481;4247;7420	True;True;True;True;True;True;True;True	1423;1722;1791;1901;3249;3725;4525;7952	10311;10312;10313;10314;10315;10316;10317;10318;10319;10320;10321;10322;10323;10324;10325;10326;10327;10328;10329;10330;12638;12639;12640;12641;12642;12643;12644;12645;12646;12647;12648;12649;12650;12651;12652;12653;13147;13148;13149;13150;13151;13152;13153;13154;13916;13917;13918;13919;13920;13921;13922;13923;23785;23786;23787;23788;23789;23790;23791;23792;27882;27883;27884;27885;27886;27887;27888;27889;27890;27891;27892;27893;27894;27895;27896;33846;33847;33848;33849;33850;33851;33852;33853;60430;60431;60432;60433;60434;60435	7800;7801;7802;7803;7804;7805;7806;7807;7808;7809;7810;7811;7812;7813;7814;7815;7816;7817;7818;7819;7820;9557;9558;9559;9560;9561;9562;9563;9950;10464;10465;10466;10467;10468;10469;10470;17866;17867;17868;17869;17870;17871;17872;17873;21181;21182;21183;21184;21185;21186;21187;21188;21189;21190;21191;21192;21193;25472;25473;25474;25475;25476;25477;25478;25479;25480;46888;46889	7810;9563;9950;10468;17870;21185;25480;46888			29.2382	28.0257	29.2957	29.7096	28.5	28.2528	27.9375	28.3233	29.2382	28.0257	29.2957	29.7096	28.5	28.2528	27.9375	28.3233	FALSE	AT5G38420.1	29.0673	29.0673	29.0673	29.267	29.267	29.267	4	28.2534	28.2534	28.2534	28.2881	28.2881	28.2881	4	0.106843	0.971253	-0.813909	FALSE
AT5G38480.2;AT5G38480.1;AT3G02520.1;AT5G16050.1;AT1G35160.1;AT1G35160.2	AT5G38480.2;AT5G38480.1;AT3G02520.1;AT5G16050.1;AT1G35160.1;AT1G35160.2	4;4;3;3;2;2	4;4;3;3;2;2	2;2;1;1;0;0	>AT5G38480.2 | Symbols: GRF3, RCI1 | general regulatory factor 3 | chr5:15410277-15411285 FORWARD LENGTH=254;>AT5G38480.1 | Symbols: GRF3, RCI1 | general regulatory factor 3 | chr5:15410277-15411285 FORWARD LENGTH=255;>AT3G02520.1 | Symbols: GRF7, GF14 NU	6	4	4	2	2	2	2	2	3	4	2	1	2	2	2	2	3	4	2	1	0	0	0	0	1	2	0	0	16.1	16.1	9.1	28.491	254	254;255;265;268;267;295	1	18	0	27.392	By MS/MS	By matching	By matching	By matching	By MS/MS	By MS/MS	By MS/MS	By MS/MS	7.1	7.1	7.1	7.1	11.4	16.1	7.1	3.9	132590000	7760700	6114100	8863100	13584000	27229000	31223000	33320000	4500200	8581000	7771500	8479900	9209500	11433000	10573000	20249000	NA	1	0	0	0	2	3	2	1	9				1135	1055;1143;4889;6641	True;True;True;True	1135;1232;5265;7122	8110;8111;8112;8113;8114;8115;8116;8117;8812;8813;39762;39763;39764;39765;39766;39767;39768;54331	6098;6099;6100;6101;6102;6624;6625;30697;42083	6100;6625;30697;42083	75	223	23.0327	22.8898	23.0156	23.1347	23.4467	23.3339	24.2713	NA	23.0327	22.8898	23.0156	23.1347	23.4467	23.3339	24.2713	21.0827	FALSE	AT5G38480.2	23.0182	23.0182	23.0182	23.0242	23.0242	23.0242	4	23.0337	23.684	23.684	23.3903	23.4467	23.4467	3	0.983386	0.00727611	0.0154682	FALSE
AT5G38980.1	AT5G38980.1	2	2	2	>AT5G38980.1 | Symbols: | unknown protein; FUNCTIONS IN: molecular_function unknown; INVOLVED IN: biological_process unknown; LOCATED IN: endomembrane system; EXPRESSED IN: 22 plant structures; EXPRESSED DURING: 13 growth stages; Has 3 Blast hits to 3 pro	1	2	2	2	2	2	2	2	1	1	2	1	2	2	2	2	1	1	2	1	2	2	2	2	1	1	2	1	27.2	27.2	27.2	10.35	92	92	1	13	0	15.904	By MS/MS	By MS/MS	By MS/MS	By MS/MS	By MS/MS	By MS/MS	By MS/MS	By MS/MS	27.2	27.2	27.2	27.2	27.2	27.2	27.2	27.2	111170000	6886600	10613000	10844000	11666000	10528000	18192000	22070000	20370000	7556000	9235200	8689100	9114400	NA	NA	13254000	NA	1	1	1	1	1	1	2	1	9				1138	2238;2239	True;True	2395;2396	17654;17655;17656;17657;17658;17659;17660;17661;17662;17663;17664;17665;17666	13220;13221;13222;13223;13224;13225;13226;13227;13228	13220;13226			22.8492	23.1387	23.0508	23.1197	NA	NA	23.6599	NA	22.8492	23.1387	23.0508	23.1197	21.8423	20.9988	23.6599	20.6569	FALSE	AT5G38980.1	23.0396	23.0396	23.0396	23.0852	23.0852	23.0852	4	21.7895	23.6599	23.6599	21.4205	23.6599	23.6599	1	0.159186	0.798095	-1.25014	FALSE
AT5G41050.1	AT5G41050.1	3	3	3	>AT5G41050.1 | Symbols: | Pollen Ole e 1 allergen and extensin family protein | chr5:16433478-16434076 REVERSE LENGTH=172	1	3	3	3	3	2	3	3	3	3	3	3	3	2	3	3	3	3	3	3	3	2	3	3	3	3	3	3	15.7	15.7	15.7	18.967	172	172	1	23	0	20.344	By MS/MS	By MS/MS	By MS/MS	By MS/MS	By MS/MS	By MS/MS	By MS/MS	By MS/MS	15.7	10.5	15.7	15.7	15.7	15.7	15.7	15.7	453100000	41176000	18657000	42532000	50979000	70949000	85796000	65894000	77116000	42443000	36130000	36372000	36631000	35582000	31049000	34426000	24557000	3	2	3	4	3	2	2	2	21				1140	1036;6618;6628	True;True;True	1116;7097;7108	7967;7968;7969;7970;7971;7972;7973;7974;54122;54123;54124;54125;54126;54127;54128;54209;54210;54211;54212;54213;54214;54215;54216	5982;5983;5984;5985;5986;5987;5988;5989;41912;41913;41914;41915;41916;41982;41983;41984;41985;41986;41987;41988;41989	5986;41914;41986			25.339	25.1067	25.1163	25.1266	25.0846	24.888	25.037	24.5496	25.339	25.1067	25.1163	25.1266	25.0846	24.888	25.037	24.5496	FALSE	AT5G41050.1	25.1722	25.1722	25.1722	25.1214	25.1214	25.1214	4	24.8898	24.8898	24.8898	24.9625	24.9625	24.9625	4	0.0976326	1.01041	-0.282322	FALSE
AT5G41210.1;AT5G41220.1;AT5G41240.1	AT5G41210.1	5;2;1	5;2;1	5;2;1	>AT5G41210.1 | Symbols: ATGSTT1, GST10, GSTT1 | glutathione S-transferase THETA 1 | chr5:16492550-16493884 REVERSE LENGTH=245	3	5	5	5	3	0	2	4	3	5	2	4	3	0	2	4	3	5	2	4	3	0	2	4	3	5	2	4	24.5	24.5	24.5	27.653	245	245;590;591	1	24	0	31.828	By MS/MS	By matching	By MS/MS	By MS/MS	By MS/MS	By MS/MS	By MS/MS	By MS/MS	13.1	0	8.6	19.2	13.9	24.5	8.6	19.2	195700000	20576000	0	10539000	39764000	34110000	40895000	14855000	34957000	20074000	NA	11718000	32831000	17317000	11432000	8738000	16223000	2	0	1	3	2	1	1	2	12				1141	9;568;3019;3683;5915	True;True;True;True;True	9;612;3233;3939;6358	67;68;69;70;71;72;73;4404;4405;4406;23679;23680;29686;29687;29688;29689;29690;29691;29692;29693;48009;48010;48011;48012	56;57;58;59;3323;17812;17813;22498;22499;22500;22501;36827	58;3323;17812;22501;36827			24.2588	NA	23.4822	24.9686	24.0457	23.4466	23.0589	23.9515	24.2588	21.739	23.4822	24.9686	24.0457	23.4466	23.0589	23.9515	FALSE	AT5G41210.1	23.6122	24.2365	24.2365	23.8705	24.2588	24.2588	3	23.6257	23.6257	23.6257	23.6991	23.6991	23.6991	4	0.986229	0.0060222	0.0135082	FALSE
AT5G41770.1;AT3G13210.1;AT3G51110.1;AT5G45990.1	AT5G41770.1	8;2;1;1	8;2;1;1	8;2;1;1	>AT5G41770.1 | Symbols: | crooked neck protein, putative / cell cycle protein, putative | chr5:16718021-16720936 FORWARD LENGTH=705	4	8	8	8	2	0	0	1	6	7	8	8	2	0	0	1	6	7	8	8	2	0	0	1	6	7	8	8	10.1	10.1	10.1	84.527	705	705;657;413;673	1	32	0	50.192	By matching	By matching	By matching	By matching	By MS/MS	By MS/MS	By MS/MS	By MS/MS	2.1	0	0	1	7.7	7.9	10.1	10.1	253090000	1455000	0	0	369450	41161000	65376000	67436000	77296000	9051100	NA	NA	NA	22237000	31671000	28012000	25101000	0	0	0	0	1	7	4	5	17				1142	632;1056;1693;4815;5298;5920;7467;7585	True;True;True;True;True;True;True;True	682;1136;1815;5184;5704;6363;8003;8128	4913;4914;4915;8118;8119;8120;13331;13332;13333;13334;13335;39108;39109;39110;39111;43072;43073;43074;43075;48030;48031;48032;48033;48034;48035;60799;60800;60801;60802;62004;62005;62006	3726;3727;6103;6104;6105;10075;30184;30185;33235;33236;36843;47185;47186;47187;47188;48288;48289	3726;6103;10075;30185;33235;36843;47186;48288			23.1097	NA	NA	NA	24.4065	24.9167	24.7395	24.5812	23.1097	21.5481	21.7229	21.5601	24.4065	24.9167	24.7395	24.5812	FALSE	AT5G41770.1	21.9852	23.1097	23.1097	21.6415	23.1097	23.1097	1	24.661	24.661	24.661	24.6604	24.6604	24.6604	4	0.0038788	2.4113	2.67577	TRUE
AT5G42080.1;AT5G42080.3;AT5G42080.2;AT3G61760.1	AT5G42080.1;AT5G42080.3;AT5G42080.2	32;31;25;6	32;31;25;6	31;30;24;5	>AT5G42080.1 | Symbols: ADL1, ADL1A, AG68, DRP1A, RSW9, DL1 | dynamin-like protein | chr5:16820661-16824536 REVERSE LENGTH=610;>AT5G42080.3 | Symbols: DL1 | dynamin-like protein | chr5:16820661-16824536 REVERSE LENGTH=604;>AT5G42080.2 | Symbols: ADL1, ADL1	4	32	32	31	23	24	24	26	29	29	31	30	23	24	24	26	29	29	31	30	22	23	23	25	28	28	30	29	55.6	55.6	54.4	68.171	610	610;604;429;610	1	285	0	323.31	By MS/MS	By MS/MS	By MS/MS	By MS/MS	By MS/MS	By MS/MS	By MS/MS	By MS/MS	38.5	40.5	40.5	43.6	49	49.7	54.3	49.8	8447000000	260440000	322210000	407230000	354530000	1295700000	2034800000	1867900000	1904200000	307900000	330650000	389140000	273600000	754460000	718060000	873500000	765530000	16	16	21	21	29	39	42	39	223				1143	55;872;1355;1536;1659;1990;2226;2430;2546;3006;3189;3469;3589;3907;3969;4032;4381;4532;4576;4625;5265;5515;5829;6085;6179;6313;6657;6758;6841;7380;7381;7668	True;True;True;True;True;True;True;True;True;True;True;True;True;True;True;True;True;True;True;True;True;True;True;True;True;True;True;True;True;True;True;True	57;938;1460;1651;1778;2127;2382;2604;2730;3219;3420;3713;3839;4169;4232;4298;4662;4663;4823;4870;4871;4936;4937;5670;5935;6268;6537;6637;6774;7139;7248;7341;7911;7912;8219	363;364;365;366;6581;6582;6583;6584;10654;10655;10656;10657;10658;10659;10660;10661;10662;10663;10664;10665;10666;10667;10668;10669;12054;12055;12056;12057;12058;12059;12060;12061;12062;12063;12064;12065;13025;13026;13027;13028;13029;13030;13031;13032;13033;13034;13035;13036;13037;13038;13039;13040;15762;15763;15764;15765;15766;15767;15768;15769;17558;17559;17560;17561;17562;17563;17564;17565;17566;17567;19140;19141;19142;19143;19144;19145;19146;19147;19148;19149;19150;19151;19152;19153;19154;19155;20108;20109;20110;20111;20112;20113;20114;20115;20116;23566;23567;23568;23569;25343;25344;25345;25346;25347;25348;25349;25350;27769;27770;27771;27772;27773;27774;27775;27776;27777;27778;27779;27780;27781;28830;28831;28832;28833;28834;28835;28836;28837;31329;31330;31331;31332;31333;31334;31335;31336;31795;31796;31797;31798;31799;31800;31801;31802;31803;31804;31805;31806;31807;31808;31809;31810;32271;32272;32273;32274;32275;32276;32277;32278;34838;34839;34840;34841;34842;34843;34844;34845;34846;34847;34848;34849;34850;34851;35870;35871;35872;35873;35874;35875;35876;35877;35878;35879;35880;35881;35882;35883;36202;36203;36204;36205;36206;36207;36208;36209;36604;36605;36606;36607;36608;36609;42810;44896;44897;44898;44899;44900;44901;44902;44903;44904;44905;44906;44907;44908;44909;47292;47293;47294;47295;47296;47297;47298;47299;49225;49226;49227;49228;49229;49230;49231;49232;49233;49234;49235;50714;51573;51574;51575;51576;51577;51578;51579;51580;54450;54451;54452;54453;54454;54455;54456;54457;55331;55332;55333;55334;55335;55336;56091;56092;56093;56094;56095;56096;56097;56098;60163;60164;60165;60166;60167;60168;60169;60170;60171;60172;62642;62643;62644;62645;62646;62647;62648;62649	286;287;288;289;290;4943;4944;4945;4946;8099;8100;8101;8102;8103;8104;8105;8106;8107;8108;9097;9098;9099;9100;9101;9102;9103;9104;9845;9846;9847;9848;9849;9850;9851;9852;9853;9854;9855;9856;9857;9858;9859;9860;11910;11911;11912;11913;11914;11915;13151;13152;13153;13154;13155;14411;14412;14413;14414;14415;14416;14417;14418;14419;14420;14421;14422;14423;14424;14425;14426;14427;15127;15128;15129;15130;15131;15132;15133;15134;17713;19282;19283;19284;19285;19286;19287;19288;21102;21103;21104;21105;21106;21107;21895;21896;21897;21898;21899;21900;23688;23689;23690;23691;24012;24013;24014;24015;24016;24017;24018;24019;24020;24372;24373;24374;24375;24376;24377;24378;24379;26200;26201;26202;26203;26204;26205;26206;26207;26903;26904;26905;26906;26907;26908;26909;26910;26911;26912;26913;26914;26915;26916;26917;26918;26919;27118;27119;27120;27121;27122;27123;27124;27425;27426;27427;27428;27429;33047;34507;34508;34509;34510;34511;34512;34513;34514;34515;36315;36316;36317;36318;36319;37750;37751;37752;37753;37754;37755;37756;37757;37758;39277;39966;39967;39968;39969;42176;42177;42178;42179;42180;42181;42182;42183;42184;43050;43051;43052;43053;43054;43055;43622;43623;43624;43625;43626;43627;43628;43629;43630;43631;43632;46698;46699;46700;46701;46702;46703;46704;46705;46706;46707;48758;48759;48760;48761;48762;48763	286;4945;8107;9100;9854;11912;13153;14427;15133;17713;19287;21106;21900;23689;24015;24378;26203;26916;27118;27427;33047;34515;36316;37754;39277;39969;42176;43054;43630;46704;46707;48759	571;572;573;574	1;336;531;583	28.1979	28.3007	28.5357	28.0275	29.4909	29.4195	29.7022	29.5119	28.1979	28.3007	28.5357	28.0275	29.4909	29.4195	29.7022	29.5119	FALSE	AT5G42080.1	28.2655	28.2655	28.2655	28.2493	28.2493	28.2493	4	29.5311	29.5311	29.5311	29.5014	29.5014	29.5014	4	0.00019302	3.7144	1.26567	TRUE
AT5G42960.1	AT5G42960.1	6	6	6	>AT5G42960.1 | Symbols: | unknown protein; FUNCTIONS IN: molecular_function unknown; INVOLVED IN: biological_process unknown; LOCATED IN: mitochondrion, chloroplast, plastid, chloroplast envelope; EXPRESSED IN: 24 plant structures; EXPRESSED DURING: 13 gr	1	6	6	6	4	3	3	5	5	6	5	6	4	3	3	5	5	6	5	6	4	3	3	5	5	6	5	6	28.2	28.2	28.2	23.41	213	213	1	37	0	36.616	By matching	By matching	By matching	By MS/MS	By MS/MS	By MS/MS	By MS/MS	By MS/MS	17.8	16.9	14.6	24.4	27.7	28.2	28.2	28.2	178230000	8528200	6931200	7649400	16127000	22684000	39335000	22124000	54849000	9773600	8084900	12357000	10743000	12411000	11823000	12593000	19612000	0	0	0	1	1	5	3	4	14				1145	1942;2053;2823;5450;6387;6583	True;True;True;True;True;True	2077;2193;3027;5866;6856;7059	15274;15275;15276;15277;15278;16234;16235;16236;16237;16238;16239;22319;22320;22321;22322;22323;22324;22325;22326;44289;44290;44291;44292;44293;44294;52270;52271;52272;52273;52274;52275;53835;53836;53837;53838;53839;53840	11510;11511;12249;16792;16793;16794;34081;40548;40549;40550;40551;40552;41717;41718	11510;12249;16794;34081;40548;41718			23.2205	22.9468	23.5588	23.3569	23.5651	23.4951	23.5861	24.2252	23.2205	22.9468	23.5588	23.3569	23.5651	23.4951	23.5861	24.2252	FALSE	AT5G42960.1	23.2707	23.2707	23.2707	23.2887	23.2887	23.2887	4	23.7179	23.7179	23.7179	23.5756	23.5756	23.5756	4	0.084314	1.0741	0.447146	FALSE
AT5G43320.1	AT5G43320.1	8	3	1	>AT5G43320.1 | Symbols: ckl8 | casein kinase I-like 8 | chr5:17386043-17388941 REVERSE LENGTH=480	1	8	3	1	7	7	7	7	8	8	8	8	2	2	2	2	3	3	3	3	1	1	1	1	1	1	1	1	16.7	6.5	1.5	54.44	480	480	1	27	0	16.345	By MS/MS	By MS/MS	By MS/MS	By matching	By MS/MS	By MS/MS	By MS/MS	By MS/MS	13.5	13.5	13.5	13.5	16.7	16.7	16.7	16.7	403590000	22140000	19325000	28535000	17205000	45776000	93401000	88957000	88251000	23877000	19449000	27618000	16648000	24158000	34882000	37872000	40326000	1	1	2	0	3	2	1	4	14				1147	440;2520;2778;3428;4569;6661;6842;7471	False;True;False;False;True;False;True;False	471;2703;2979;3669;4863;7143;7144;7145;7342;8008	3363;3364;3365;3366;3367;3368;3369;3370;19905;19906;19907;19908;19909;19910;19911;19912;21959;21960;21961;21962;21963;21964;21965;21966;27261;27262;27263;27264;27265;27266;27267;27268;27269;27270;27271;27272;27273;36155;36156;36157;36158;54490;54491;54492;54493;54494;54495;54496;54497;54498;54499;54500;54501;54502;54503;54504;54505;54506;54507;54508;54509;54510;54511;54512;54513;54514;54515;56099;56100;56101;56102;56103;56104;56105;56106;56107;56108;56109;56110;56111;56112;56113;60842;60843;60844;60845;60846;60847;60848;60849	2530;2531;2532;2533;2534;2535;2536;14974;14975;14976;14977;14978;16515;16516;20721;20722;20723;20724;20725;20726;20727;20728;20729;20730;20731;20732;20733;27085;42203;42204;42205;42206;42207;42208;42209;42210;42211;42212;42213;42214;42215;42216;42217;42218;42219;42220;42221;42222;42223;42224;43633;43634;43635;43636;43637;43638;43639;43640;47214;47215;47216;47217;47218;47219;47220;47221;47222;47223;47224	2533;14974;16516;20729;27085;42206;43637;47223	143;144	107;112	24.5091	24.2132	24.7191	23.9888	24.526	25.056	25.1746	25.2652	24.5091	24.2132	24.7191	23.9888	24.526	25.056	25.1746	25.2652	FALSE	AT5G43320.1	24.3576	24.3576	24.3576	24.3612	24.3612	24.3612	4	25.0055	25.0055	25.0055	25.1153	25.1153	25.1153	4	0.0308787	1.51034	0.647888	FALSE
AT5G43460.1;AT1G04340.1	AT5G43460.1;AT1G04340.1	2;1	2;1	2;1	>AT5G43460.1 | Symbols: | HR-like lesion-inducing protein-related | chr5:17460007-17461492 FORWARD LENGTH=154;>AT1G04340.1 | Symbols: | HR-like lesion-inducing protein-related | chr1:1163345-1164737 REVERSE LENGTH=159	2	2	2	2	1	1	1	0	1	2	2	1	1	1	1	0	1	2	2	1	1	1	1	0	1	2	2	1	11.7	11.7	11.7	16.903	154	154;159	1	9	0	11.116	By matching	By matching	By matching	By matching	By matching	By MS/MS	By MS/MS	By MS/MS	6.5	6.5	6.5	0	6.5	11.7	11.7	6.5	36906000	2946800	1605500	1435700	0	5089100	9417000	10196000	6216200	NA	NA	NA	NA	NA	3413000	5286800	NA	0	0	0	0	0	1	2	1	4				1148	2159;5410	True;True	2309;5824	17035;17036;43997;43998;43999;44000;44001;44002;44003	12717;33899;33900;33901	12717;33901			NA	NA	NA	NA	NA	21.7026	22.334	NA	21.5901	21.3347	21.403	21.4737	21.7305	21.7026	22.334	21.066	FALSE	AT5G43460.1	21.4504	NA	21.4504	21.4384	NA	21.4384	0	21.7083	22.0183	22.0183	21.7166	22.0183	22.0183	2	0.396309	0.401966	0.257883	FALSE
AT5G44020.1	AT5G44020.1	7	6	6	>AT5G44020.1 | Symbols: | HAD superfamily, subfamily IIIB acid phosphatase | chr5:17712433-17714046 FORWARD LENGTH=272	1	7	6	6	5	5	6	7	7	7	7	6	4	4	5	6	6	6	6	5	4	4	5	6	6	6	6	5	25.7	23.2	23.2	31.056	272	272	1	59	0	55.655	By MS/MS	By MS/MS	By MS/MS	By MS/MS	By MS/MS	By MS/MS	By MS/MS	By MS/MS	16.5	16.5	21.3	25.7	25.7	25.7	25.7	21.3	2331000000	155210000	166800000	302050000	371090000	266310000	454340000	291190000	324000000	176450000	189440000	276110000	261280000	143480000	165620000	138030000	139220000	4	5	6	4	7	8	6	5	45				1149	453;588;2953;6698;7114;7330;7640	True;True;False;True;True;True;True	484;485;635;3163;7187;7631;7858;8190	3474;3475;3476;3477;3478;3479;3480;3481;3482;3483;3484;3485;3486;3487;3488;3489;3490;3491;3492;3493;3494;3495;3496;3497;3498;4568;4569;4570;4571;4572;4573;4574;4575;23158;23159;23160;23161;23162;23163;23164;23165;54830;54831;54832;54833;54834;54835;54836;54837;58128;58129;58130;58131;58132;58133;58134;58135;59774;59775;59776;59777;62470;62471;62472;62473;62474;62475	2617;2618;2619;2620;2621;2622;2623;2624;2625;2626;2627;2628;2629;2630;2631;3450;3451;3452;3453;3454;3455;3456;3457;17392;17393;17394;17395;17396;17397;17398;17399;42488;42489;42490;42491;42492;42493;42494;42495;45189;45190;45191;45192;45193;45194;45195;45196;46429;46430;46431;46432;48639;48640;48641	2622;3455;17392;42493;45190;46431;48639	576	168	27.3947	27.4972	28.0407	27.961	27.0963	27.3033	27.0404	27.0528	27.3947	27.4972	28.0407	27.961	27.0963	27.3033	27.0404	27.0528	FALSE	AT5G44020.1	27.7234	27.7234	27.7234	27.7291	27.7291	27.7291	4	27.1232	27.1232	27.1232	27.0745	27.0745	27.0745	4	0.0276305	1.55861	-0.600191	FALSE
AT5G44100.1	AT5G44100.1	5	3	1	>AT5G44100.1 | Symbols: ckl7 | casein kinase I-like 7 | chr5:17749454-17752285 REVERSE LENGTH=476	1	5	3	1	5	5	5	5	5	5	5	5	3	3	3	3	3	3	3	3	1	1	1	1	1	1	1	1	10.7	6.9	2.5	53.593	476	476	1	27	0	20.682	By MS/MS	By MS/MS	By MS/MS	By MS/MS	By MS/MS	By MS/MS	By MS/MS	By MS/MS	10.7	10.7	10.7	10.7	10.7	10.7	10.7	10.7	131730000	10398000	11719000	13324000	8460200	15478000	27840000	20604000	23903000	9950600	10813000	11959000	7934700	7847000	10620000	10931000	10823000	2	1	2	3	1	4	4	3	20				1151	2519;2778;6660;6815;7472	False;False;True;True;True	2702;2979;7142;7308;8009	19897;19898;19899;19900;19901;19902;19903;19904;21959;21960;21961;21962;21963;21964;21965;21966;54482;54483;54484;54485;54486;54487;54488;54489;55747;55748;55749;55750;55751;55752;55753;55754;55755;55756;55757;60850;60851;60852;60853;60854;60855;60856;60857	14968;14969;14970;14971;14972;14973;16515;16516;42198;42199;42200;42201;42202;43336;43337;43338;43339;43340;43341;43342;47225;47226;47227;47228;47229;47230;47231;47232	14969;16516;42201;43337;47232	577	107	23.2464	23.3663	23.5116	22.9197	22.9037	23.3403	23.3819	23.3676	23.2464	23.3663	23.5116	22.9197	22.9037	23.3403	23.3819	23.3676	FALSE	AT5G44100.1	23.261	23.261	23.261	23.3063	23.3063	23.3063	4	23.2484	23.2484	23.2484	23.3539	23.3539	23.3539	4	0.943542	0.025239	-0.012611	FALSE
AT5G44120.3;AT5G44120.2;AT5G44120.1	AT5G44120.3;AT5G44120.2;AT5G44120.1	9;7;6	9;7;6	8;7;6	>AT5G44120.3 | Symbols: CRA1, ATCRA1, CRU1 | RmlC-like cupins superfamily protein | chr5:17756460-17758246 REVERSE LENGTH=472;>AT5G44120.2 | Symbols: CRA1, ATCRA1, CRU1 | RmlC-like cupins superfamily protein | chr5:17756460-17757811 REVERSE LENGTH=368;>AT5	3	9	9	8	6	5	7	7	8	9	9	7	6	5	7	7	8	9	9	7	5	4	6	6	7	8	8	6	25.4	25.4	22.9	52.594	472	472;368;285	1	61	0	124.12	By MS/MS	By MS/MS	By MS/MS	By MS/MS	By MS/MS	By MS/MS	By MS/MS	By MS/MS	15.7	11.7	19.1	19.1	21.6	25.4	25.4	20.1	436210000	18079000	15039000	36399000	29998000	61692000	125180000	78823000	71009000	20340000	21643000	36164000	26051000	28056000	41240000	36661000	31887000	1	2	4	2	6	9	7	5	36				1152	721;1922;1950;2396;2484;2887;2938;6956;7175	True;True;True;True;True;True;True;True;True	778;2054;2085;2559;2662;3094;3147;7466;7696	5507;5508;5509;5510;5511;5512;5513;5514;15139;15140;15141;15142;15143;15144;15145;15334;15335;15336;15337;15338;15339;15340;15341;18817;18818;18819;19590;19591;19592;19593;19594;19595;19596;19597;22718;22719;22720;22721;22722;22723;23052;23053;23054;23055;23056;23057;23058;23059;23060;23061;23062;56992;56993;56994;58588;58589;58590;58591;58592;58593;58594	4137;4138;4139;4140;4141;4142;11402;11556;11557;11558;11559;11560;14167;14168;14747;14748;14749;14750;14751;14752;14753;14754;17100;17101;17102;17328;17329;17330;17331;17332;17333;44240;45546;45547;45548;45549	4140;11402;11557;14167;14752;17100;17330;44240;45549			24.2778	24.3674	25.1081	24.6348	24.7418	25.2975	25.1277	24.9265	24.2778	24.3674	25.1081	24.6348	24.7418	25.2975	25.1277	24.9265	FALSE	AT5G44120.3	24.597	24.597	24.597	24.5011	24.5011	24.5011	4	25.0234	25.0234	25.0234	25.0271	25.0271	25.0271	4	0.11142	0.953038	0.426364	FALSE
AT5G44380.1	AT5G44380.1	6	4	4	>AT5G44380.1 | Symbols: | FAD-binding Berberine family protein | chr5:17878873-17881369 REVERSE LENGTH=541	1	6	4	4	4	3	5	6	4	5	3	5	2	1	3	4	2	3	1	3	2	1	3	4	2	3	1	3	10.7	7.6	7.6	60.616	541	541	1	19	0	22.679	By matching	By matching	By MS/MS	By MS/MS	By MS/MS	By MS/MS	By MS/MS	By MS/MS	6.7	5.2	8.5	10.7	7	8.5	5.2	8.5	104980000	10844000	1681300	8439000	23089000	14099000	20110000	5640400	21076000	13652000	NA	9148000	13297000	10105000	6473100	NA	8574100	0	0	1	2	1	2	1	4	11				1153	175;3029;3184;6687;6790;7553	True;True;True;False;False;True	188;3243;3414;7174;7282;8096	1305;1306;1307;1308;1309;23748;23749;23750;23751;23752;25291;25292;25293;25294;25295;25296;25297;25298;54742;54743;54744;54745;54746;54747;54748;54749;55568;55569;55570;55571;55572;55573;55574;55575;61774	948;17853;17854;19232;19233;19234;19235;19236;19237;19238;42418;42419;42420;42421;42422;42423;42424;42425;43226;43227;43228;43229;48119	948;17853;19235;42422;43226;48119			23.7026	NA	23.125	23.6646	23.2686	22.626	NA	23.0316	23.7026	21.509	23.125	23.6646	23.2686	22.626	21.5064	23.0316	FALSE	AT5G44380.1	23.0003	23.4974	23.4974	23.3948	23.6646	23.6646	3	22.6081	22.9754	22.9754	22.8288	23.0316	23.0316	3	0.567448	0.246074	-0.392169	FALSE
AT5G44390.1	AT5G44390.1	3	3	3	>AT5G44390.1 | Symbols: | FAD-binding Berberine family protein | chr5:17882329-17884906 REVERSE LENGTH=542	1	3	3	3	2	1	2	3	3	3	2	2	2	1	2	3	3	3	2	2	2	1	2	3	3	3	2	2	5.7	5.7	5.7	61.482	542	542	1	18	0	16.895	By matching	By matching	By matching	By MS/MS	By MS/MS	By matching	By matching	By matching	3.9	2.2	3.9	5.7	5.7	5.7	3.5	3.5	70693000	7446400	4649600	5575900	13296000	10609000	14005000	5865000	9246000	6390500	NA	5376300	10072000	4766400	4700900	4513600	5300000	0	0	0	3	1	0	0	0	4				1154	2707;6854;7552	True;True;True	2902;7354;8095	21409;21410;21411;21412;21413;56186;56187;56188;56189;56190;56191;56192;61768;61769;61770;61771;61772;61773	16082;43685;43686;48118	16082;43686;48118			22.6075	NA	22.3582	23.2638	22.1845	22.1645	22.1058	22.3376	22.6075	21.3681	22.3582	23.2638	22.1845	22.1645	22.1058	22.3376	FALSE	AT5G44390.1	22.3994	22.7432	22.7432	22.4828	22.6075	22.6075	3	22.1981	22.1981	22.1981	22.1745	22.1745	22.1745	4	0.6455	0.190104	-0.201317	FALSE
AT5G44400.1	AT5G44400.1	29	29	27	>AT5G44400.1 | Symbols: | FAD-binding Berberine family protein | chr5:17886365-17888071 REVERSE LENGTH=537	1	29	29	27	24	25	24	21	27	28	28	27	24	25	24	21	27	28	28	27	22	23	22	19	25	26	26	25	54.7	54.7	53.1	60.345	537	537	1	298	0	323.31	By MS/MS	By MS/MS	By MS/MS	By MS/MS	By MS/MS	By MS/MS	By MS/MS	By MS/MS	47.9	49.7	47.9	37.1	54.4	54.7	54.7	50.1	28772000000	1529400000	1710600000	1959300000	438120000	4428700000	6621500000	6150700000	5933200000	1505500000	1704500000	1850600000	349420000	2412300000	2402200000	2877700000	2668600000	21	25	28	14	33	34	39	38	232				1155	46;315;968;1200;1213;2193;2558;2706;3186;3187;3658;3708;4472;4983;5065;5158;5402;5705;5737;6454;6517;6686;6687;6720;6790;7188;7189;7190;7554	True;True;True;True;True;True;True;True;True;True;True;True;True;True;True;True;True;True;True;True;True;True;True;True;True;True;True;True;True	48;333;1040;1041;1294;1307;1308;2348;2744;2745;2899;2900;2901;3416;3417;3912;3964;4763;5370;5460;5561;5816;6139;6172;6924;6991;7173;7174;7210;7282;7709;7710;7711;8097	309;310;311;312;313;314;315;316;2425;2426;2427;2428;2429;2430;2431;2432;2433;2434;2435;2436;2437;2438;2439;7392;7393;7394;7395;7396;7397;7398;7399;7400;9341;9342;9343;9344;9345;9346;9347;9348;9426;9427;9428;9429;9430;9431;9432;9433;9434;9435;9436;17308;17309;17310;17311;17312;17313;17314;17315;20203;20204;20205;20206;20207;20208;20209;20210;20211;20212;20213;20214;20215;20216;20217;20218;20219;21378;21379;21380;21381;21382;21383;21384;21385;21386;21387;21388;21389;21390;21391;21392;21393;21394;21395;21396;21397;21398;21399;21400;21401;21402;21403;21404;21405;21406;21407;21408;25307;25308;25309;25310;25311;25312;25313;25314;25315;25316;25317;25318;25319;25320;25321;25322;25323;25324;25325;29493;29494;29495;29929;29930;29931;29932;29933;29934;29935;29936;29937;29938;29939;29940;29941;29942;29943;29944;35507;35508;35509;35510;35511;35512;35513;40564;40565;40566;40567;40568;40569;40570;40571;40572;40573;40574;40575;40576;40577;40578;40579;41301;41302;41303;41304;41305;41306;41307;41308;41309;41310;41311;41312;41313;41314;41315;42037;42038;42039;42040;42041;42042;42043;42044;43955;43956;43957;46391;46392;46393;46394;46395;46607;46608;46609;46610;46611;46612;46613;52782;52783;52784;52785;52786;52787;52788;52789;53326;53327;53328;53329;53330;53331;53332;53333;54734;54735;54736;54737;54738;54739;54740;54741;54742;54743;54744;54745;54746;54747;54748;54749;54957;54958;54959;54960;54961;54962;54963;54964;54965;54966;54967;54968;54969;54970;54971;54972;55568;55569;55570;55571;55572;55573;55574;55575;58682;58683;58684;58685;58686;58687;58688;58689;58690;58691;58692;58693;58694;58695;58696;58697;58698;58699;58700;58701;58702;58703;58704;58705;58706;61775;61776;61777;61778;61779;61780;61781;61782;61783;61784;61785	233;234;235;236;237;238;239;240;1853;1854;1855;1856;1857;1858;1859;1860;1861;1862;1863;5553;5554;5555;5556;5557;5558;5559;5560;7069;7070;7071;7072;7073;7116;7117;7118;7119;7120;7121;12974;12975;12976;12977;12978;12979;12980;15186;15187;15188;15189;15190;15191;15192;15193;16066;16067;16068;16069;16070;16071;16072;16073;16074;16075;16076;16077;16078;16079;16080;16081;19248;19249;19250;19251;19252;19253;19254;19255;19256;19257;19258;19259;19260;19261;19262;19263;19264;19265;19266;19267;22375;22376;22377;22669;22670;22671;22672;22673;22674;22675;22676;22677;22678;22679;22680;22681;22682;26679;26680;26681;26682;26683;26684;31309;31310;31311;31312;31313;31314;31315;31316;31317;31318;31319;31320;31321;31322;31323;31324;31914;31915;31916;31917;31918;31919;31920;31921;31922;31923;31924;31925;31926;31927;32462;32463;33876;33877;33878;35666;35667;35668;35669;35670;35829;35830;35831;35832;35833;40919;40920;40921;40922;40923;40924;40925;40926;41358;41359;41360;41361;41362;41363;41364;42408;42409;42410;42411;42412;42413;42414;42415;42416;42417;42418;42419;42420;42421;42422;42423;42424;42425;42576;42577;42578;42579;42580;42581;42582;42583;42584;42585;42586;42587;43226;43227;43228;43229;45612;45613;45614;45615;45616;45617;45618;45619;45620;45621;45622;45623;45624;45625;45626;45627;45628;45629;45630;45631;45632;45633;45634;45635;45636;45637;45638;45639;48120;48121;48122;48123;48124;48125;48126;48127	240;1859;5555;7069;7121;12976;15192;16075;19258;19265;22375;22681;26684;31322;31921;32462;33876;35669;35833;40926;41362;42414;42422;42582;43226;45618;45623;45631;48125	578;579;580;581;582;583;584;585	227;325;409;417;418;465;536;537	30.4876	30.6667	30.7853	28.3804	31.1678	31.1617	31.4223	31.3134	30.4876	30.6667	30.7853	28.3804	31.1678	31.1617	31.4223	31.3134	FALSE	AT5G44400.1	30.08	30.08	30.08	30.5771	30.5771	30.5771	4	31.2663	31.2663	31.2663	31.2406	31.2406	31.2406	4	0.128174	0.892201	1.18629	FALSE
AT5G44560.2;AT5G44560.1	AT5G44560.2;AT5G44560.1	2;2	2;2	2;2	>AT5G44560.2 | Symbols: VPS2.2 | SNF7 family protein | chr5:17946516-17948222 FORWARD LENGTH=202;>AT5G44560.1 | Symbols: VPS2.2 | SNF7 family protein | chr5:17946081-17948222 FORWARD LENGTH=222	2	2	2	2	2	2	2	2	2	2	2	2	2	2	2	2	2	2	2	2	2	2	2	2	2	2	2	2	9.9	9.9	9.9	21.93	202	202;222	1	16	0	18.502	By MS/MS	By MS/MS	By MS/MS	By MS/MS	By MS/MS	By MS/MS	By MS/MS	By MS/MS	9.9	9.9	9.9	9.9	9.9	9.9	9.9	9.9	1502000000	171800000	198000000	238030000	188040000	152460000	211370000	158930000	183350000	171910000	197430000	216110000	149310000	84286000	80842000	81499000	80290000	3	2	2	2	2	2	2	2	17				1156	1367;5340	True;True	1472;5751	10755;10756;10757;10758;10759;10760;10761;10762;43486;43487;43488;43489;43490;43491;43492;43493	8174;8175;8176;8177;8178;8179;8180;8181;8182;33538;33539;33540;33541;33542;33543;33544;33545	8175;33543			27.3571	27.5568	27.6872	27.1537	26.3288	26.2686	26.2803	26.2587	27.3571	27.5568	27.6872	27.1537	26.3288	26.2686	26.2803	26.2587	FALSE	AT5G44560.2	27.4387	27.4387	27.4387	27.4569	27.4569	27.4569	4	26.2841	26.2841	26.2841	26.2744	26.2744	26.2744	4	0.00194626	2.7108	-1.1546	TRUE
AT5G44785.1;AT5G44785.2	AT5G44785.1;AT5G44785.2	8;8	8;8	6;6	>AT5G44785.1 | Symbols: OSB3 | organellar single-stranded DNA binding protein 3 | chr5:18070877-18073010 REVERSE LENGTH=440;>AT5G44785.2 | Symbols: OSB3 | organellar single-stranded DNA binding protein 3 | chr5:18070877-18073010 REVERSE LENGTH=442	2	8	8	6	1	0	1	1	8	7	7	7	1	0	1	1	8	7	7	7	1	0	1	0	6	5	5	5	19.8	19.8	15.7	49.899	440	440;442	1	32	0	50.978	By matching	By matching	By matching	By matching	By MS/MS	By MS/MS	By MS/MS	By MS/MS	1.8	0	1.8	1.8	19.8	17.3	17.3	17.3	793660000	877590	0	818590	1687700	208580000	212440000	161790000	207470000	NA	NA	NA	NA	97006000	80044000	86351000	102350000	0	0	0	0	5	5	4	5	19				1157	963;1575;1750;2041;4907;6930;7228;7235	True;True;True;True;True;True;True;True	1035;1690;1874;2180;5284;7436;7751;7758	7371;7372;7373;7374;7375;12350;12351;12352;12353;13726;13727;13728;13729;16145;16146;16147;16148;39875;39876;39877;39878;39879;39880;56785;58959;58960;58961;58962;58999;59000;59001;59002	5540;5541;5542;5543;9315;9316;9317;9318;10341;12180;30768;30769;30770;44086;45813;45814;45815;45816;45839	5542;9318;10341;12180;30769;44086;45813;45839			NA	NA	NA	NA	26.5316	26.2543	26.3637	26.6089	21.6385	21.4667	21.5289	21.266	26.5316	26.2543	26.3637	26.6089	FALSE	AT5G44785.1	21.475	NA	21.475	21.4978	NA	21.4978	0	26.4396	26.4396	26.4396	26.4476	26.4476	26.4476	4	8.92965e-09	8.04917	4.96461	TRUE
AT5G45280.2;AT5G45280.1	AT5G45280.2;AT5G45280.1	9;6	5;2	5;2	>AT5G45280.2 | Symbols: | Pectinacetylesterase family protein | chr5:18346862-18349488 FORWARD LENGTH=391;>AT5G45280.1 | Symbols: | Pectinacetylesterase family protein | chr5:18346862-18349432 FORWARD LENGTH=370	2	9	5	5	8	8	8	8	8	9	7	7	4	4	4	4	4	5	3	3	4	4	4	4	4	5	3	3	29.9	16.9	16.9	42.009	391	391;370	1	31	0	42.443	By MS/MS	By MS/MS	By MS/MS	By MS/MS	By MS/MS	By MS/MS	By MS/MS	By MS/MS	26.6	26.6	26.6	25.1	25.1	29.9	21.7	21.7	200070000	28143000	14786000	19719000	28582000	21330000	43757000	15518000	28237000	25646000	12605000	17504000	25211000	13621000	10984000	10112000	16315000	3	1	1	4	3	6	2	3	23				1159	602;720;729;816;897;1025;2095;5369;7475	True;True;False;False;True;True;False;False;True	649;777;786;881;963;1104;2238;5781;8012	4656;4657;4658;4659;4660;4661;4662;4663;5504;5505;5506;5563;5564;5565;5566;5567;5568;5569;5570;5571;5572;5573;5574;5575;5576;5577;6202;6203;6204;6205;6206;6207;6208;6209;6758;6759;6760;6761;6762;6763;6764;6765;7896;7897;7898;7899;7900;7901;7902;7903;16562;16563;16564;16565;16566;16567;16568;16569;16570;16571;16572;16573;16574;16575;16576;16577;16578;16579;16580;16581;16582;16583;16584;16585;43710;43711;43712;43713;43714;43715;43716;43717;60871;60872;60873;60874	3517;3518;3519;3520;3521;3522;4135;4136;4163;4164;4165;4166;4167;4168;4169;4170;4171;4172;4173;4174;4175;4176;4177;4178;4179;4663;4664;4665;5086;5087;5088;5089;5090;5091;5927;5928;5929;5930;5931;5932;5933;5934;12437;12438;12439;12440;12441;12442;12443;12444;12445;12446;33707;33708;33709;33710;33711;33712;33713;33714;47239;47240	3518;4135;4177;4664;5091;5934;12437;33713;47239			24.6122	23.5875	24.0612	24.5876	23.6993	23.3889	23.2696	23.9597	24.6122	23.5875	24.0612	24.5876	23.6993	23.3889	23.2696	23.9597	FALSE	AT5G45280.2	24.2121	24.2121	24.2121	24.3244	24.3244	24.3244	4	23.5794	23.5794	23.5794	23.5441	23.5441	23.5441	4	0.0794381	1.09997	-0.632741	FALSE
AT5G45500.2;AT5G45500.1	AT5G45500.2;AT5G45500.1	2;2	2;2	2;2	>AT5G45500.2 | Symbols: | RNI-like superfamily protein | chr5:18432636-18434951 REVERSE LENGTH=771;>AT5G45500.1 | Symbols: | RNI-like superfamily protein | chr5:18432636-18434951 REVERSE LENGTH=771	2	2	2	2	2	1	1	2	1	2	2	2	2	1	1	2	1	2	2	2	2	1	1	2	1	2	2	2	2.3	2.3	2.3	87.695	771	771;771	1	13	0	12.479	By MS/MS	By MS/MS	By MS/MS	By MS/MS	By MS/MS	By MS/MS	By MS/MS	By MS/MS	2.3	1.2	1.2	2.3	1.2	2.3	2.3	2.3	107270000	13872000	9137800	9317100	11356000	10250000	18355000	17114000	17870000	13797000	NA	NA	9907300	NA	6793300	8160300	7418000	1	1	1	1	1	2	2	2	11				1160	4179;4885	True;True	4452;5261	33401;33402;33403;33404;33405;33406;33407;33408;39739;39740;39741;39742;39743	25157;25158;25159;25160;25161;25162;25163;25164;30681;30682;30683	25159;30682			23.7179	NA	NA	23.2401	NA	22.6957	22.9602	22.8226	23.7179	21.2444	21.1967	23.2401	21.8763	22.6957	22.9602	22.8226	FALSE	AT5G45500.2	22.3498	23.479	23.479	22.2422	23.479	23.479	2	22.5887	22.8262	22.8262	22.7591	22.8226	22.8226	3	0.751819	0.123886	0.238934	FALSE
AT5G46070.1	AT5G46070.1	7	7	7	>AT5G46070.1 | Symbols: | Guanylate-binding family protein | chr5:18683468-18688397 FORWARD LENGTH=1082	1	7	7	7	5	1	3	3	6	7	6	7	5	1	3	3	6	7	6	7	5	1	3	3	6	7	6	7	7.9	7.9	7.9	122.78	1082	1082	1	38	0	49.553	By MS/MS	By matching	By MS/MS	By MS/MS	By MS/MS	By MS/MS	By MS/MS	By MS/MS	5.5	1	3.4	3.8	6.4	7.9	7	7.9	194130000	15507000	1319200	6946700	14344000	24352000	52052000	32971000	46642000	15043000	NA	9445400	13970000	15262000	16396000	15770000	17123000	2	0	1	2	2	7	3	6	23				1162	455;1046;3753;4290;4329;4373;5699	True;True;True;True;True;True;True	487;1126;4010;4571;4610;4654;6133	3500;3501;3502;3503;3504;3505;8032;8033;8034;8035;30290;30291;30292;30293;34178;34179;34180;34181;34182;34183;34184;34185;34445;34446;34447;34448;34449;34450;34777;34778;34779;34780;46368;46369;46370;46371;46372;46373	2633;6037;6038;22943;22944;25729;25730;25731;25732;25733;25734;25735;25926;25927;25928;25929;25930;26160;26161;35651;35652;35653;35654	2633;6037;22944;25733;25928;26161;35652			23.8426	NA	23.1712	23.7358	23.8634	23.9668	23.9107	24.0294	23.8426	21.4561	23.1712	23.7358	23.8634	23.9668	23.9107	24.0294	FALSE	AT5G46070.1	23.0514	23.5832	23.5832	23.4535	23.7358	23.7358	3	23.9426	23.9426	23.9426	23.9388	23.9388	23.9388	4	0.204672	0.688942	0.891164	FALSE
AT5G46630.1;AT5G46630.2	AT5G46630.1;AT5G46630.2	5;4	5;4	5;4	>AT5G46630.1 | Symbols: | Clathrin adaptor complexes medium subunit family protein | chr5:18920580-18923252 FORWARD LENGTH=438;>AT5G46630.2 | Symbols: | Clathrin adaptor complexes medium subunit family protein | chr5:18920580-18923060 FORWARD LENGTH=441	2	5	5	5	4	3	4	3	4	5	4	5	4	3	4	3	4	5	4	5	4	3	4	3	4	5	4	5	12.8	12.8	12.8	49.322	438	438;441	1	32	0	33.083	By MS/MS	By MS/MS	By MS/MS	By MS/MS	By MS/MS	By MS/MS	By MS/MS	By MS/MS	8.9	8	8.9	8.4	10.3	12.8	8.9	12.8	393340000	23290000	28978000	39264000	28711000	60292000	79637000	60081000	73089000	28545000	36422000	35968000	23068000	32456000	23684000	30581000	25599000	2	2	2	1	3	3	2	4	19				1163	1434;3301;5772;6370;7653	True;True;True;True;True	1540;3537;6209;6838;8204	11241;11242;11243;11244;11245;11246;11247;26266;26267;26268;26269;26270;26271;26272;26273;46833;46834;46835;46836;46837;46838;46839;52102;52103;52104;52105;52106;62548;62549;62550;62551;62552	8517;19973;19974;19975;19976;19977;19978;19979;19980;19981;19982;35971;35972;35973;35974;40406;40407;40408;48699	8517;19974;35971;40407;48699			24.7667	25.1183	25.1002	24.4594	24.952	24.4974	24.8661	24.6096	24.7667	25.1183	25.1002	24.4594	24.952	24.4974	24.8661	24.6096	FALSE	AT5G46630.1	24.8612	24.8612	24.8612	24.9335	24.9335	24.9335	4	24.7313	24.7313	24.7313	24.7379	24.7379	24.7379	4	0.52153	0.282721	-0.129884	FALSE
AT5G47190.1	AT5G47190.1	5	5	1	>AT5G47190.1 | Symbols: | Ribosomal protein L19 family protein | chr5:19164432-19166064 REVERSE LENGTH=229	1	5	5	1	5	5	5	4	5	5	5	5	5	5	5	4	5	5	5	5	1	1	1	0	1	1	1	1	17.9	17.9	6.6	25.468	229	229	1	51	0	34.678	By MS/MS	By MS/MS	By MS/MS	By MS/MS	By MS/MS	By MS/MS	By MS/MS	By MS/MS	17.9	17.9	17.9	11.4	17.9	17.9	17.9	17.9	610090000	36052000	59586000	60270000	47425000	72953000	112110000	111050000	110640000	53632000	58918000	54077000	45767000	36140000	35876000	50154000	40524000	3	2	5	2	4	5	6	5	32				1164	273;3898;3899;5315;6326	True;True;True;True;True	289;4160;4161;5725;6788	2094;2095;2096;2097;2098;2099;2100;2101;2102;2103;2104;31271;31272;31273;31274;31275;31276;31277;31278;31279;31280;31281;31282;31283;31284;31285;31286;43304;43305;43306;43307;43308;43309;43310;43311;43312;43313;43314;43315;43316;43317;43318;43319;51715;51716;51717;51718;51719;51720;51721;51722	1590;1591;1592;1593;1594;1595;1596;1597;1598;1599;23640;23641;23642;23643;23644;23645;23646;23647;23648;33403;33404;33405;33406;33407;40084;40085;40086;40087;40088;40089;40090;40091	1598;23646;23647;33405;40085			25.6766	25.8122	25.6885	25.4478	25.1071	25.0965	25.5799	25.2723	25.6766	25.8122	25.6885	25.4478	25.1071	25.0965	25.5799	25.2723	FALSE	AT5G47190.1	25.6563	25.6563	25.6563	25.6826	25.6826	25.6826	4	25.2639	25.2639	25.2639	25.1897	25.1897	25.1897	4	0.032378	1.48975	-0.392342	FALSE
AT5G47210.1;AT5G47210.3;AT5G47210.2	AT5G47210.1;AT5G47210.3	9;5;2	9;5;2	4;2;1	>AT5G47210.1 | Symbols: | Hyaluronan / mRNA binding family | chr5:19169222-19171012 REVERSE LENGTH=357;>AT5G47210.3 | Symbols: | Hyaluronan / mRNA binding family | chr5:19169388-19171012 REVERSE LENGTH=301	3	9	9	4	4	4	6	4	8	9	9	8	4	4	6	4	8	9	9	8	3	3	3	3	3	4	4	4	21.3	21.3	15.1	37.999	357	357;301;305	1	64	0	89.089	By MS/MS	By MS/MS	By MS/MS	By MS/MS	By MS/MS	By MS/MS	By MS/MS	By MS/MS	14.8	14.8	17.6	14	21	21.3	21.3	21	1660200000	34623000	22673000	20949000	34186000	248420000	405870000	368560000	524900000	41255000	24784000	23458000	42739000	127640000	133400000	178820000	209030000	1	2	2	3	9	10	10	11	48				1165	1139;1483;1933;3660;4982;5909;5910;6849;6850	True;True;True;True;True;True;True;True;True	1228;1594;1595;2067;3914;5369;6351;6352;7349;7350	8789;8790;8791;8792;8793;8794;8795;8796;11688;11689;11690;11691;11692;11693;11694;11695;11696;15210;15211;15212;15213;15214;15215;15216;15217;15218;15219;15220;15221;29504;29505;29506;29507;29508;40556;40557;40558;40559;40560;40561;40562;40563;47961;47962;47963;47964;47965;47966;47967;47968;47969;47970;47971;47972;47973;47974;56149;56150;56151;56152;56153;56154;56155;56156	6611;6612;6613;6614;8852;8853;8854;8855;8856;8857;8858;8859;11468;11469;11470;11471;11472;11473;11474;11475;11476;11477;11478;22385;22386;31304;31305;31306;31307;31308;36786;36787;36788;36789;36790;36791;36792;36793;36794;36795;36796;36797;43658;43659;43660;43661;43662;43663	6612;8859;11478;22386;31308;36792;36797;43661;43663	419;421	231;265	25.2981	24.5629	24.4836	25.349	26.9275	26.9912	27.4139	27.6391	25.2981	24.5629	24.4836	25.349	26.9275	26.9912	27.4139	27.6391	FALSE	AT5G47210.1	24.9234	24.9234	24.9234	24.9305	24.9305	24.9305	4	27.2429	27.2429	27.2429	27.2026	27.2026	27.2026	4	0.000298374	3.52524	2.31954	TRUE
AT5G47500.1	AT5G47500.1	6	6	6	>AT5G47500.1 | Symbols: | Pectin lyase-like superfamily protein | chr5:19271262-19272845 REVERSE LENGTH=362	1	6	6	6	2	4	4	4	6	6	6	6	2	4	4	4	6	6	6	6	2	4	4	4	6	6	6	6	20.4	20.4	20.4	40.042	362	362	1	53	0	52.323	By MS/MS	By MS/MS	By MS/MS	By MS/MS	By MS/MS	By MS/MS	By MS/MS	By MS/MS	6.1	11.9	11.9	11.9	20.4	20.4	20.4	20.4	625590000	13927000	21598000	22531000	21390000	107840000	166550000	146210000	125550000	28062000	25388000	24617000	23091000	53107000	55564000	64233000	49201000	1	2	2	5	8	10	8	8	44				1166	330;773;1818;6152;6203;7347	True;True;True;True;True;True	349;831;1946;6609;6661;7876	2556;2557;2558;2559;2560;2561;2562;2563;2564;2565;2566;2567;2568;2569;2570;5868;5869;5870;5871;5872;5873;5874;14233;14234;14235;14236;14237;14238;14239;14240;14241;14242;14243;14244;14245;14246;14247;14248;50528;50529;50530;50531;50532;50533;50534;50856;50857;50858;50859;59919;59920;59921;59922	1955;1956;1957;1958;1959;1960;1961;1962;1963;1964;1965;4412;4413;4414;4415;10701;10702;10703;10704;10705;10706;10707;10708;10709;10710;10711;10712;39136;39137;39138;39139;39140;39141;39142;39389;39390;39391;39392;39393;46540;46541;46542;46543;46544	1965;4414;10706;39142;39389;46542			24.7421	24.5976	24.5532	24.4608	25.6624	25.7276	25.9368	25.5522	24.7421	24.5976	24.5532	24.4608	25.6624	25.7276	25.9368	25.5522	FALSE	AT5G47500.1	24.5884	24.5884	24.5884	24.5754	24.5754	24.5754	4	25.7198	25.7198	25.7198	25.695	25.695	25.695	4	5.2927e-05	4.27632	1.13133	TRUE
AT5G47690.1;AT5G47690.2;AT5G47690.3	AT5G47690.1;AT5G47690.2;AT5G47690.3	12;12;12	12;12;12	12;12;12	>AT5G47690.1 | Symbols: | binding | chr5:19317899-19327014 FORWARD LENGTH=1605;>AT5G47690.2 | Symbols: | binding | chr5:19317899-19327014 FORWARD LENGTH=1606;>AT5G47690.3 | Symbols: | binding | chr5:19317899-19327014 FORWARD LENGTH=1607	3	12	12	12	8	7	8	10	8	10	11	11	8	7	8	10	8	10	11	11	8	7	8	10	8	10	11	11	7.5	7.5	7.5	181.21	1605	1605;1606;1607	1	81	0	78.32	By MS/MS	By MS/MS	By MS/MS	By MS/MS	By MS/MS	By MS/MS	By MS/MS	By MS/MS	5.4	4.1	5.5	6	5.1	6.5	7.5	7.5	972640000	71548000	75423000	85090000	103560000	125080000	186730000	149590000	175630000	67829000	74824000	69115000	72743000	66190000	73843000	78143000	73193000	2	5	5	5	4	7	8	8	44				1168	498;792;1274;1529;1550;2800;2801;2939;3303;4505;5382;7022	True;True;True;True;True;True;True;True;True;True;True;True	533;853;1372;1644;1665;3001;3002;3148;3149;3539;4796;5794;7533	3835;3836;3837;3838;3839;3840;3841;6018;6019;6020;6021;6022;6023;6024;6025;9860;9861;9862;9863;9864;12007;12008;12009;12010;12011;12012;12013;12014;12167;12168;12169;12170;12171;22126;22127;22128;22129;22130;22131;22132;22133;23063;23064;23065;23066;23067;23068;23069;23070;23071;23072;23073;23074;23075;23076;23077;23078;26276;26277;26278;26279;26280;26281;26282;35699;35700;35701;35702;35703;35704;35705;35706;43801;43802;43803;57468;57469;57470;57471;57472;57473	2898;2899;2900;4519;4520;4521;4522;4523;4524;7446;7447;7448;7449;9066;9067;9068;9069;9070;9071;9072;9177;9178;9179;16636;16637;16638;16639;16640;17334;17335;17336;17337;17338;17339;19984;19985;19986;26797;26798;26799;26800;26801;33781;33782;44606	2900;4519;7447;9068;9179;16636;16640;17335;19984;26800;33781;44606	586	1378	26.0154	26.157	26.0425	26.1163	25.9801	26.138	26.2196	26.1252	26.0154	26.157	26.0425	26.1163	25.9801	26.138	26.2196	26.1252	FALSE	AT5G47690.1	26.0828	26.0828	26.0828	26.0794	26.0794	26.0794	4	26.1157	26.1157	26.1157	26.1316	26.1316	26.1316	4	0.603437	0.219368	0.0329215	FALSE
AT5G48540.1	AT5G48540.1	5	5	5	>AT5G48540.1 | Symbols: | receptor-like protein kinase-related family protein | chr5:19669096-19669887 REVERSE LENGTH=263	1	5	5	5	3	3	4	4	4	4	5	4	3	3	4	4	4	4	5	4	3	3	4	4	4	4	5	4	20.9	20.9	20.9	28.995	263	263	1	39	0	90.313	By MS/MS	By MS/MS	By MS/MS	By MS/MS	By MS/MS	By MS/MS	By MS/MS	By MS/MS	11.4	14.4	17.9	17.9	17.9	17.9	20.9	17.9	363320000	28586000	23440000	26732000	44402000	51392000	65651000	59834000	63281000	32557000	33093000	28798000	32266000	24384000	22798000	26494000	21840000	2	2	4	3	4	5	5	4	29				1170	2110;3135;3477;7375;7702	True;True;True;True;True	2254;3357;3721;7906;8254	16675;16676;16677;16678;16679;16680;16681;24574;24575;24576;24577;24578;24579;24580;24581;27840;27841;27842;27843;27844;27845;27846;27847;27848;27849;27850;27851;27852;27853;27854;27855;60130;62874;62875;62876;62877;62878;62879;62880	12497;12498;12499;12500;12501;18485;21150;21151;21152;21153;21154;21155;21156;21157;21158;21159;21160;21161;21162;21163;21164;46667;48915;48916;48917;48918;48919;48920;48921	12499;18485;21157;46667;48917			24.9565	24.98	24.7795	24.9435	24.5394	24.4424	24.6592	24.3805	24.9565	24.98	24.7795	24.9435	24.5394	24.4424	24.6592	24.3805	FALSE	AT5G48540.1	24.9149	24.9149	24.9149	24.95	24.95	24.95	4	24.5054	24.5054	24.5054	24.4909	24.4909	24.4909	4	0.00213935	2.66972	-0.409499	FALSE
AT5G48900.1	AT5G48900.1	5	2	1	>AT5G48900.1 | Symbols: | Pectin lyase-like superfamily protein | chr5:19825240-19828909 FORWARD LENGTH=417	1	5	2	1	1	0	0	1	4	5	5	5	0	0	0	0	2	2	2	2	0	0	0	0	1	1	1	1	14.1	6	2.6	46.727	417	417	1	8	0	15.822	By matching	By matching	By matching	By matching	By matching	By MS/MS	By MS/MS	By MS/MS	2.2	0	0	1.7	9.8	14.1	14.1	14.1	36118000	0	0	0	0	7864100	12848000	2307700	13098000	NA	NA	NA	NA	4552900	4497400	NA	5788300	0	0	0	0	0	1	1	2	4				1171	975;1237;2685;5759;7091	False;False;True;True;False	1052;1332;1333;2877;6196;7606	7445;7446;7447;7448;7449;9577;9578;9579;9580;9581;9582;9583;9584;9585;21186;21187;21188;21189;46763;46764;46765;46766;57968;57969;57970	5593;7221;7222;7223;7224;7225;7226;7227;15905;35922;35923;35924;45027	5593;7221;15905;35923;45027	130	154	NA	NA	NA	NA	22.1184	22.1007	NA	22.4647	21.8014	21.5052	21.8564	21.7374	22.1184	22.1007	21.2888	22.4647	FALSE	AT5G48900.1	21.7251	NA	21.7251	21.7694	NA	21.7694	0	21.9931	22.2279	22.2279	22.1095	22.1184	22.1184	3	0.368908	0.433082	0.268018	FALSE
AT5G49360.1;AT1G02640.1	AT5G49360.1	18;1	18;1	18;1	>AT5G49360.1 | Symbols: BXL1, ATBXL1 | beta-xylosidase 1 | chr5:20012179-20016659 REVERSE LENGTH=774	2	18	18	18	17	8	15	18	16	18	15	18	17	8	15	18	16	18	15	18	17	8	15	18	16	18	15	18	29.1	29.1	29.1	83.523	774	774;768	1	174	0	220.22	By MS/MS	By MS/MS	By MS/MS	By MS/MS	By MS/MS	By MS/MS	By MS/MS	By MS/MS	27.4	12.5	24.4	29.1	26.4	29.1	24.4	29.1	3790400000	569770000	40728000	245100000	636310000	549580000	785900000	271010000	692040000	519310000	65948000	245210000	469190000	285140000	259520000	142360000	276370000	19	2	10	23	19	22	12	20	127				1172	74;449;523;2374;2422;2473;2753;2813;3982;4257;4909;5900;6339;6430;6639;7137;7262;7457	True;True;True;True;True;True;True;True;True;True;True;True;True;True;True;True;True;True	81;480;559;2534;2596;2649;2952;3016;4245;4246;4536;4537;5286;6342;6801;6899;7119;7120;7656;7657;7787;7993	512;513;514;515;516;517;518;519;3432;3433;3434;3435;3436;3437;3438;3439;3440;3441;3442;3443;3444;3445;3446;3447;4034;4035;4036;4037;18652;18653;18654;18655;18656;18657;18658;19082;19083;19084;19485;19486;19487;19488;19489;19490;19491;21768;21769;21770;21771;21772;21773;21774;21775;21776;22269;22270;22271;22272;22273;22274;31897;31898;31899;31900;31901;31902;31903;31904;31905;31906;31907;31908;31909;33949;33950;33951;33952;33953;33954;33955;33956;33957;33958;33959;33960;33961;39883;39884;39885;39886;39887;39888;39889;39890;47883;47884;47885;47886;47887;47888;47889;51824;51825;51826;51827;51828;51829;51830;51831;52566;52567;52568;52569;52570;52571;52572;52573;52574;52575;52576;52577;52578;52579;52580;54306;54307;54308;54309;54310;54311;54312;54313;54314;54315;54316;54317;54318;54319;54320;54321;54322;54323;54324;54325;58305;58306;58307;58308;58309;58310;58311;58312;58313;58314;58315;58316;58317;58318;58319;59227;59228;59229;59230;59231;59232;59233;59234;60727;60728;60729;60730;60731;60732;60733	393;394;395;396;2589;2590;2591;2592;2593;2594;3054;3055;14021;14022;14023;14024;14025;14369;14665;14666;14667;14668;14669;14670;14671;14672;14673;14674;14675;16370;16371;16372;16373;16374;16375;16376;16377;16378;16379;16748;16749;16750;16751;16752;24062;24063;24064;24065;24066;24067;24068;24069;24070;24071;24072;24073;24074;25581;25582;25583;25584;25585;25586;25587;25588;25589;30772;30773;30774;30775;30776;30777;30778;30779;36722;36723;36724;36725;40185;40186;40187;40188;40189;40190;40191;40192;40754;40755;40756;40757;40758;40759;40760;40761;40762;40763;40764;40765;40766;42067;42068;42069;42070;42071;42072;42073;42074;42075;42076;42077;45305;45306;45307;45308;45309;45310;46002;46003;46004;46005;46006;46007;46008;47135;47136;47137;47138	393;2590;3054;14025;14369;14669;16378;16749;24074;25583;30779;36724;40188;40755;42077;45305;46002;47138	587;588;589;590;591;592	367;433;582;595;598;600	28.952	25.9748	27.8694	28.8056	28.0871	27.9513	27.085	28.042	28.952	25.9748	27.8694	28.8056	28.0871	27.9513	27.085	28.042	FALSE	AT5G49360.1	27.9005	27.9005	27.9005	28.3375	28.3375	28.3375	4	27.7913	27.7913	27.7913	27.9966	27.9966	27.9966	4	0.88819	0.0514941	-0.109131	FALSE
AT5G49720.1	AT5G49720.1	5	5	5	>AT5G49720.1 | Symbols: ATGH9A1, TSD1, DEC, KOR, RSW2, IRX2, KOR1, GH9A1 | glycosyl hydrolase 9A1 | chr5:20197765-20200168 REVERSE LENGTH=621	1	5	5	5	2	2	3	2	4	5	5	4	2	2	3	2	4	5	5	4	2	2	3	2	4	5	5	4	8.9	8.9	8.9	69.191	621	621	1	27	0	31.837	By MS/MS	By MS/MS	By MS/MS	By MS/MS	By MS/MS	By MS/MS	By MS/MS	By MS/MS	2.7	2.7	5	2.7	6.6	8.9	8.9	7.7	214260000	10094000	9269400	14542000	11809000	39943000	35083000	52623000	40893000	15713000	15239000	10850000	15047000	20307000	12179000	17302000	14805000	1	1	1	1	2	5	2	4	17				1174	962;3755;3924;4700;7354	True;True;True;True;True	1034;4012;4186;5053;7884	7368;7369;7370;30302;30303;30304;30305;30306;30307;30308;30309;31476;31477;31478;31479;31480;37417;37418;37419;37420;59985;59986;59987;59988;59989;59990;59991	5538;5539;22951;22952;22953;22954;22955;22956;22957;22958;23810;23811;23812;23813;27980;27981;46594	5539;22958;23810;27981;46594			23.9055	23.8613	23.3712	23.843	24.2755	23.5379	24.0444	23.8196	23.9055	23.8613	23.3712	23.843	24.2755	23.5379	24.0444	23.8196	FALSE	AT5G49720.1	23.7452	23.7452	23.7452	23.8521	23.8521	23.8521	4	23.9193	23.9193	23.9193	23.932	23.932	23.932	4	0.421998	0.37469	0.174125	FALSE
AT5G49910.1	AT5G49910.1	6	6	2	>AT5G49910.1 | Symbols: CPHSC70-2EAT SHOCK PROTEIN 70-2, HSC70-7, cpHsc70-2 | chloroplast heat shock protein 70-2 | chr5:20303470-20306295 FORWARD LENGTH=718	1	6	6	2	5	3	5	6	3	6	3	5	5	3	5	6	3	6	3	5	1	1	1	2	1	2	1	1	9.6	9.6	3.6	76.996	718	718	1	37	0	35.506	By MS/MS	By matching	By MS/MS	By MS/MS	By MS/MS	By MS/MS	By matching	By MS/MS	7.4	3.6	7.4	9.6	4.5	9.6	4.5	7.4	537930000	54056000	78248000	43602000	97826000	49605000	133610000	29719000	51265000	57412000	40880000	41018000	80985000	39943000	34808000	39796000	30043000	2	0	1	4	1	5	0	3	16				1175	870;2829;3041;5163;6537;6949	True;True;True;True;True;True	936;3033;3255;5566;7011;7459	6573;6574;6575;6576;6577;22352;22353;22354;22355;22356;22357;22358;22359;23834;23835;42067;42068;42069;42070;42071;42072;42073;53489;53490;53491;53492;53493;53494;53495;56946;56947;56948;56949;56950;56951;56952;56953	4938;4939;16813;16814;16815;17914;17915;32484;32485;41461;41462;41463;41464;44206;44207;44208	4938;16814;17914;32484;41462;44206			25.7748	25.2849	25.2898	26.2712	25.2514	25.0529	25.2461	24.8405	25.7748	25.2849	25.2898	26.2712	25.2514	25.0529	25.2461	24.8405	FALSE	AT5G49910.1	25.6552	25.6552	25.6552	25.5323	25.5323	25.5323	4	25.0978	25.0978	25.0978	25.1495	25.1495	25.1495	4	0.0938356	1.02763	-0.557411	FALSE
AT5G50250.1	AT5G50250.1	3	3	3	>AT5G50250.1 | Symbols: CP31B | chloroplast RNA-binding protein 31B | chr5:20452677-20453965 REVERSE LENGTH=289	1	3	3	3	0	0	0	0	3	2	3	2	0	0	0	0	3	2	3	2	0	0	0	0	3	2	3	2	12.5	12.5	12.5	31.869	289	289	1	13	0	38.639	By matching	By matching	By matching	By matching	By MS/MS	By MS/MS	By MS/MS	By MS/MS	0	0	0	0	12.5	10	12.5	10	294550000	0	0	0	0	54685000	74387000	80074000	85402000	NA	NA	NA	NA	25544000	27888000	30799000	42566000	0	0	0	0	1	1	3	2	7				1176	2171;3403;7366	True;True;True	2322;2323;3644;7897	17108;17109;17110;17111;17112;17113;17114;27039;27040;27041;27042;60061;60062	12779;12780;20557;20558;20559;20560;46633	12780;20557;46633	593	161	NA	NA	NA	NA	24.6065	24.7331	24.8764	25.3432	21.6428	21.3288	21.8214	21.5911	24.6065	24.7331	24.8764	25.3432	FALSE	AT5G50250.1	21.596	NA	21.596	21.617	NA	21.617	0	24.8898	24.8898	24.8898	24.8048	24.8048	24.8048	4	1.05115e-05	4.97834	3.29376	TRUE
AT5G50310.1	AT5G50310.1	3	3	3	>AT5G50310.1 | Symbols: | Galactose oxidase/kelch repeat superfamily protein | chr5:20474562-20479281 FORWARD LENGTH=666	1	3	3	3	1	1	1	2	1	2	2	3	1	1	1	2	1	2	2	3	1	1	1	2	1	2	2	3	5.7	5.7	5.7	76.142	666	666	1	13	0	17.738	By MS/MS	By MS/MS	By MS/MS	By MS/MS	By matching	By MS/MS	By MS/MS	By MS/MS	2.1	2.1	2.1	4.2	1.5	3.6	4.2	5.7	38250000	1419300	1395700	1393600	3351200	5632000	5713000	5466800	13878000	NA	NA	NA	NA	NA	2857300	NA	5301900	1	1	1	1	0	1	1	2	8				1177	128;1620;6500	True;True;True	140;1738;6974	951;952;953;954;955;956;957;12778;12779;12780;53213;53214;53215	694;695;696;697;698;699;700;9667;41265	698;9667;41265			NA	NA	NA	NA	NA	21.4462	NA	22.3381	21.7011	21.4913	21.014	21.05	21.9392	21.4462	21.1852	22.3381	FALSE	AT5G50310.1	21.3141	NA	21.3141	21.2707	NA	21.2707	0	21.7272	21.8921	21.8921	21.6927	21.8921	21.8921	2	0.234466	0.629919	0.413092	FALSE
AT5G50840.1;AT5G50840.2	AT5G50840.1;AT5G50840.2	6;6	6;6	6;6	>AT5G50840.1 | Symbols: | CONTAINS InterPro DOMAIN/s: Taxilin (InterPro:IPR019132); Has 30201 Blast hits to 17322 proteins in 780 species: Archae - 12; Bacteria - 1396; Metazoa - 17338; Fungi - 3422; Plants - 5037; Viruses - 0; Other Eukaryotes - 2996 (so	2	6	6	6	5	5	6	6	4	5	4	4	5	5	6	6	4	5	4	4	5	5	6	6	4	5	4	4	19.6	19.6	19.6	46.795	404	404;405	1	39	0	40.325	By MS/MS	By MS/MS	By MS/MS	By MS/MS	By MS/MS	By MS/MS	By MS/MS	By MS/MS	15.6	15.6	19.6	19.6	12.1	15.6	13.4	12.1	230100000	23591000	29438000	24408000	33895000	21603000	38799000	29962000	28402000	23689000	31410000	24639000	23169000	13062000	13241000	14716000	12358000	2	2	4	6	1	3	3	3	24				1178	910;4298;5622;5944;7231;7363	True;True;True;True;True;True	977;4579;6046;6389;7754;7894	6852;6853;34231;34232;34233;34234;34235;34236;34237;34238;45751;45752;45753;45754;45755;45756;45757;45758;48229;48230;48231;48232;48233;48234;48235;58969;58970;58971;58972;58973;58974;58975;58976;60037;60038;60039;60040;60041;60042	5149;5150;25782;25783;25784;25785;35171;35172;35173;35174;35175;35176;35177;35178;36985;36986;36987;36988;36989;45820;45821;45822;45823;46626	5150;25783;35172;36988;45822;46626			24.4977	24.9047	24.5544	24.4657	23.6389	23.6585	23.8109	23.5589	24.4977	24.9047	24.5544	24.4657	23.6389	23.6585	23.8109	23.5589	FALSE	AT5G50840.1	24.6056	24.6056	24.6056	24.5261	24.5261	24.5261	4	23.6668	23.6668	23.6668	23.6487	23.6487	23.6487	4	0.000703687	3.15262	-0.93884	FALSE
AT5G50920.1;AT3G48870.2;AT3G48870.1;AT1G74310.1	AT5G50920.1;AT3G48870.2;AT3G48870.1	20;13;13;1	20;13;13;1	19;12;12;1	>AT5G50920.1 | Symbols: CLPC, ATHSP93-V, HSP93-V, DCA1, CLPC1 | CLPC homologue 1 | chr5:20715710-20719800 REVERSE LENGTH=929;>AT3G48870.2 | Symbols: HSP93-III | Clp ATPase | chr3:18122363-18125915 REVERSE LENGTH=921;>AT3G48870.1 | Symbols: ATCLPC, ATHSP93-	4	20	20	19	11	8	10	16	16	18	16	16	11	8	10	16	16	18	16	16	11	8	10	16	15	17	16	16	25.6	25.6	24.4	103.45	929	929;921;952;911	1	119	0	173.57	By MS/MS	By MS/MS	By MS/MS	By MS/MS	By MS/MS	By MS/MS	By MS/MS	By MS/MS	13.2	10.2	12.6	19.5	20	22.2	19.8	21.3	943230000	54262000	29341000	54118000	130160000	138360000	231350000	133530000	172110000	73471000	41450000	62234000	88760000	63574000	67742000	61995000	65101000	5	1	3	11	11	17	12	15	75				1179	160;264;1334;2142;2737;2845;2983;3828;4042;4123;4327;4682;4944;5416;6952;7009;7010;7123;7293;7685	True;True;True;True;True;True;True;True;True;True;True;True;True;True;True;True;True;True;True;True	173;279;1438;2291;2936;3049;3195;4087;4308;4393;4394;4608;5023;5024;5330;5830;7462;7519;7520;7642;7820;8236	1212;1213;1214;1215;1216;1217;1218;2021;2022;10428;10429;10430;10431;16932;16933;16934;16935;16936;21675;21676;21677;21678;21679;21680;21681;21682;22449;22450;22451;22452;23372;23373;23374;23375;23376;23377;23378;30789;30790;30791;30792;30793;30794;32344;32983;32984;32985;32986;32987;32988;32989;32990;32991;32992;32993;32994;32995;32996;32997;34428;37202;37203;37204;37205;37206;37207;37208;40316;40317;40318;40319;40320;40321;40322;40323;44029;44030;44031;44032;44033;44034;44035;56961;56962;57377;57378;57379;57380;57381;57382;57383;57384;57385;57386;57387;57388;57389;57390;57391;57392;58199;58200;58201;58202;58203;58204;58205;58206;59465;59466;59467;59468;59469;59470;62760;62761;62762;62763;62764	885;886;887;1534;1535;7895;7896;12654;12655;12656;16303;16304;16305;16306;16891;16892;16893;17545;17546;23286;23287;23288;24433;24879;24880;24881;24882;24883;25911;27816;27817;27818;27819;31112;31113;31114;31115;31116;31117;33912;33913;33914;33915;33916;33917;33918;44214;44215;44538;44539;44540;44541;44542;44543;44544;44545;44546;44547;44548;44549;44550;44551;45242;45243;45244;45245;45246;45247;46183;46184;46185;46186;46187;46188;48843	886;1534;7896;12656;16305;16893;17545;23287;24433;24880;25911;27817;31113;33917;44214;44544;44550;45247;46187;48843	594;595	254;880	26.1307	25.3049	25.8912	26.4034	25.9219	26.0135	25.8856	25.9562	26.1307	25.3049	25.8912	26.4034	25.9219	26.0135	25.8856	25.9562	FALSE	AT5G50920.1	25.9325	25.9325	25.9325	26.0109	26.0109	26.0109	4	25.9443	25.9443	25.9443	25.9391	25.9391	25.9391	4	0.963142	0.0163098	0.0117898	FALSE
AT5G51010.1	AT5G51010.1	2	2	2	>AT5G51010.1 | Symbols: | Rubredoxin-like superfamily protein | chr5:20744615-20745344 FORWARD LENGTH=154	1	2	2	2	2	0	0	2	2	1	2	2	2	0	0	2	2	1	2	2	2	0	0	2	2	1	2	2	14.3	14.3	14.3	17.23	154	154	1	11	0	11.464	By MS/MS	By matching	By matching	By MS/MS	By matching	By matching	By matching	By matching	14.3	0	0	14.3	14.3	9.1	14.3	14.3	125910000	19315000	0	0	32560000	20114000	6146100	16153000	31619000	18480000	NA	NA	26412000	NA	NA	NA	NA	1	0	0	1	0	0	0	0	2				1180	653;4233	True;True	705;4511	5051;5052;5053;5054;5055;33774;33775;33776;33777;33778;33779	3813;25433	3813;25433			24.1395	NA	NA	24.6547	NA	NA	NA	NA	24.1395	21.3398	21.388	24.6547	21.7561	21.155	21.3927	21.3884	FALSE	AT5G51010.1	22.8805	24.3971	24.3971	22.7637	24.3971	24.3971	2	21.423	NA	21.423	21.3905	NA	21.3905	0	0.196819	0.705934	-1.45744	FALSE
AT5G51080.3;AT5G51080.2;AT5G51080.1	AT5G51080.3;AT5G51080.2;AT5G51080.1	8;8;8	8;8;8	6;6;6	>AT5G51080.3 | Symbols: | RNase H family protein | chr5:20769022-20770486 REVERSE LENGTH=259;>AT5G51080.2 | Symbols: | RNase H family protein | chr5:20769022-20770675 REVERSE LENGTH=322;>AT5G51080.1 | Symbols: | RNase H family protein | chr5:20769022-20	3	8	8	6	0	0	0	0	8	8	7	8	0	0	0	0	8	8	7	8	0	0	0	0	6	6	5	6	37.5	37.5	29.7	28.242	259	259;322;322	1	36	0	121.7	By matching	By matching	By matching	By matching	By MS/MS	By MS/MS	By MS/MS	By MS/MS	0	0	0	0	37.5	37.5	29.3	37.5	485330000	0	0	0	0	105010000	138380000	100380000	141560000	NA	NA	NA	NA	54727000	48727000	52124000	57499000	0	0	0	0	5	7	5	7	24				1181	700;750;1064;2417;3495;5225;5898;6276	True;True;True;True;True;True;True;True	755;807;1144;2591;3740;5630;6339;6340;6737	5351;5352;5353;5354;5703;5704;5705;5706;8164;8165;8166;8167;19056;19057;19058;19059;27977;27978;27979;27980;42519;42520;42521;47860;47861;47862;47863;47864;47865;47866;47867;47868;51359;51360;51361;51362	4024;4025;4026;4027;4286;6143;6144;6145;6146;14346;14347;14348;14349;21254;32823;32824;36707;36708;36709;36710;36711;36712;36713;39804	4025;4286;6143;14347;21254;32824;36708;39804	596	247	NA	NA	NA	NA	25.7057	25.5382	25.6354	25.777	21.205	21.3407	21.6146	21.6395	25.7057	25.5382	25.6354	25.777	FALSE	AT5G51080.3	21.45	NA	21.45	21.4777	NA	21.4777	0	25.6641	25.6641	25.6641	25.6706	25.6706	25.6706	4	1.66457e-06	5.7787	4.21415	TRUE
AT5G51100.1;AT4G00651.1	AT5G51100.1;AT4G00651.1	2;1	2;1	2;1	>AT5G51100.1 | Symbols: FSD2 | Fe superoxide dismutase 2 | chr5:20773357-20775635 REVERSE LENGTH=305;>AT4G00651.1 | Symbols: | FUNCTIONS IN: molecular_function unknown; INVOLVED IN: biological_process unknown; LOCATED IN: endomembrane system; BEST Arabido	2	2	2	2	1	1	1	1	1	2	2	2	1	1	1	1	1	2	2	2	1	1	1	1	1	2	2	2	5.9	5.9	5.9	34.663	305	305;95	1	11	0	11.097	By matching	By matching	By matching	By matching	By matching	By MS/MS	By matching	By matching	3.3	3.3	3.3	3.3	3.3	5.9	5.9	5.9	38352000	1132600	1684800	2222800	4284000	8736500	6567800	6800500	6923100	NA	NA	NA	NA	NA	2303100	3398700	3197800	0	0	0	0	0	2	0	0	2				1182	4527;6710	True;True	4818;7199	35837;35838;35839;35840;35841;35842;35843;35844;54887;54888;54889	26888;42523	26888;42523			NA	NA	NA	NA	NA	21.1351	21.6966	21.6086	21.4042	21.4362	21.5954	21.4712	21.7729	21.1351	21.6966	21.6086	FALSE	AT5G51100.1	21.4767	NA	21.4767	21.4537	NA	21.4537	0	21.5533	21.4801	21.4801	21.6526	21.6086	21.6086	3	0.638774	0.194652	0.0765653	FALSE
AT5G51410.3;AT5G51410.2;AT5G51410.1	AT5G51410.3;AT5G51410.2;AT5G51410.1	8;8;8	8;8;8	8;8;8	>AT5G51410.3 | Symbols: | LUC7 N_terminus domain-containing protein | chr5:20881821-20883577 REVERSE LENGTH=334;>AT5G51410.2 | Symbols: | LUC7 N_terminus domain-containing protein | chr5:20881821-20883577 REVERSE LENGTH=334;>AT5G51410.1 | Symbols: | LUC	3	8	8	8	1	1	0	1	6	6	7	5	1	1	0	1	6	6	7	5	1	1	0	1	6	6	7	5	27.2	27.2	27.2	38.721	334	334;334;334	1	29	0	52.561	By matching	By matching	By matching	By matching	By MS/MS	By MS/MS	By MS/MS	By MS/MS	3	3	0	3	21.6	23.4	26.6	16.5	254660000	2420900	2644900	0	3152000	59798000	58265000	73230000	55147000	NA	NA	NA	NA	25879000	21257000	32555000	30743000	0	0	0	0	5	5	7	5	22				1183	364;1551;1722;1753;3784;4096;4506;4887	True;True;True;True;True;True;True;True	384;385;1666;1846;1877;4043;4365;4797;5263	2807;2808;2809;2810;2811;2812;12172;12173;12174;12175;13541;13542;13543;13544;13741;30514;30515;30516;30517;32762;32763;32764;32765;35707;35708;35709;39751;39752;39753	2132;2133;2134;9180;9181;9182;9183;9184;10204;10205;10206;10207;10208;10344;23071;23072;23073;23074;24744;26802;30687;30688	2133;9182;10206;10344;23073;24744;26802;30688	597;598	12;161	NA	NA	NA	NA	24.6253	24.3414	24.9564	24.8738	21.8879	21.5909	21.6729	21.2738	24.6253	24.3414	24.9564	24.8738	FALSE	AT5G51410.3	21.6064	NA	21.6064	21.6319	NA	21.6319	0	24.6992	24.6992	24.6992	24.7495	24.7495	24.7495	4	3.43366e-06	5.46424	3.09282	TRUE
AT5G51550.1	AT5G51550.1	4	4	4	>AT5G51550.1 | Symbols: EXL3 | EXORDIUM like 3 | chr5:20939793-20940806 REVERSE LENGTH=337	1	4	4	4	3	3	4	3	4	4	4	4	3	3	4	3	4	4	4	4	3	3	4	3	4	4	4	4	11.9	11.9	11.9	36.848	337	337	1	37	0	28.403	By MS/MS	By MS/MS	By MS/MS	By MS/MS	By MS/MS	By MS/MS	By MS/MS	By MS/MS	9.2	9.2	11.9	9.2	11.9	11.9	11.9	11.9	443890000	17427000	20973000	30569000	23304000	79139000	98701000	83945000	89830000	21000000	22305000	27621000	20139000	38099000	35659000	41523000	40551000	2	2	2	2	5	4	5	3	25				1184	1256;2781;3479;6029	True;True;True;True	1353;2982;3723;6480	9701;9702;9703;9704;9705;9706;9707;9708;21977;21978;21979;21980;21981;27864;27865;27866;27867;27868;27869;27870;27871;27872;27873;27874;27875;27876;27877;27878;27879;48815;48816;48817;48818;48819;48820;48821;48822	7304;7305;7306;7307;7308;7309;7310;7311;16527;16528;16529;16530;21175;21176;21177;21178;21179;37418;37419;37420;37421;37422;37423;37424;37425	7311;16527;21178;37424			24.3239	24.4109	24.7193	24.2635	25.1832	25.0878	25.3074	25.2732	24.3239	24.4109	24.7193	24.2635	25.1832	25.0878	25.3074	25.2732	FALSE	AT5G51550.1	24.4294	24.4294	24.4294	24.3674	24.3674	24.3674	4	25.2129	25.2129	25.2129	25.2282	25.2282	25.2282	4	0.00164123	2.78483	0.783538	FALSE
AT5G51750.1	AT5G51750.1	16	15	15	>AT5G51750.1 | Symbols: ATSBT1.3, SBT1.3 | subtilase 1.3 | chr5:21020266-21022608 FORWARD LENGTH=780	1	16	15	15	6	5	5	5	13	15	16	16	5	4	4	4	12	14	15	15	5	4	4	4	12	14	15	15	18.7	18.7	18.7	84.949	780	780	1	82	0	104.75	By MS/MS	By MS/MS	By MS/MS	By MS/MS	By MS/MS	By MS/MS	By MS/MS	By MS/MS	7.6	6.4	7.1	6.5	16.3	17.7	18.7	18.7	1104700000	11684000	10238000	9696200	22680000	161310000	281310000	303050000	304760000	18162000	11773000	13310000	23814000	77619000	95866000	171500000	115720000	2	1	1	1	10	13	16	13	57				1185	550;836;1031;2082;2089;2877;2991;3434;3679;4394;5121;5423;5501;5995;6028;6684	True;True;True;True;True;True;True;True;True;True;False;True;True;True;True;True	589;901;1111;2225;2232;3083;3203;3676;3934;4676;5521;5838;5919;6444;6479;7171	4225;4226;4227;4228;6335;6336;6337;6338;7942;7943;7944;16475;16476;16477;16478;16479;16480;16481;16520;16521;16522;16523;16524;16525;16526;16527;22651;22652;23441;23442;23443;23444;23445;27330;27331;27332;27333;29645;29646;29647;34947;34948;34949;34950;34951;34952;41797;41798;41799;41800;41801;41802;41803;41804;44092;44093;44094;44095;44736;44737;44738;44739;44740;44741;44742;44743;44744;44745;48568;48569;48570;48571;48572;48573;48574;48811;48812;48813;48814;54715;54716;54717;54718;54719;54720;54721;54722;54723;54724;54725	3185;3186;3187;4772;4773;4774;4775;5964;5965;5966;12388;12389;12390;12391;12417;12418;12419;12420;17047;17048;17611;17612;17613;20777;20778;20779;22477;26287;26288;26289;26290;26291;26292;32288;33952;33953;33954;33955;34396;34397;34398;34399;34400;34401;37244;37245;37246;37247;37248;37416;37417;42393;42394;42395;42396;42397;42398;42399;42400;42401	3187;4773;5966;12391;12418;17047;17611;20779;22477;26291;32288;33953;34400;37245;37417;42401			24.1144	23.489	23.666	24.5053	26.2099	26.5145	27.3536	26.7861	24.1144	23.489	23.666	24.5053	26.2099	26.5145	27.3536	26.7861	FALSE	AT5G51750.1	23.9437	23.9437	23.9437	23.8902	23.8902	23.8902	4	26.716	26.716	26.716	26.6503	26.6503	26.6503	4	0.000168131	3.77435	2.77235	TRUE
AT5G52040.1;AT5G52040.2;AT4G25500.4;AT4G25500.1;AT5G52040.4;AT5G52040.3;AT4G25500.2;AT4G25500.3;AT2G46610.2;AT2G46610.1	AT5G52040.1;AT5G52040.2;AT4G25500.4;AT4G25500.1;AT5G52040.4;AT5G52040.3;AT4G25500.2;AT4G25500.3	9;9;8;8;6;6;5;5;2;2	9;9;8;8;6;6;5;5;2;2	7;7;6;6;4;4;3;3;0;0	>AT5G52040.1 | Symbols: ATRSP41, RS41, At-RS41 | RNA-binding (RRM/RBD/RNP motifs) family protein | chr5:21131081-21133318 FORWARD LENGTH=356;>AT5G52040.2 | Symbols: ATRSP41, RS41, At-RS41 | RNA-binding (RRM/RBD/RNP motifs) family protein | chr5:21131081-21	10	9	9	7	1	0	1	0	8	9	8	6	1	0	1	0	8	9	8	6	0	0	0	0	6	7	6	4	21.9	21.9	19.9	41.281	356	356;357;350;350;324;329;309;317;224;250	1	42	0	123.51	By matching	By matching	By matching	By matching	By MS/MS	By MS/MS	By MS/MS	By MS/MS	2	0	2	0	21.9	21.9	19.4	15.7	905110000	618970	0	666100	0	219890000	328540000	185200000	170190000	NA	NA	NA	NA	87389000	82998000	100550000	91359000	0	0	0	0	7	9	9	6	31				1186	200;201;742;2712;4656;4779;5490;6426;6963	True;True;True;True;True;True;True;True;True	214;215;216;799;2908;4983;4984;5142;5907;6895;7473	1473;1474;1475;1476;1477;1478;1479;1480;1481;5661;5662;5663;5664;21450;21451;21452;21453;21454;21455;36951;36952;36953;36954;36955;36956;36957;36958;38824;38825;38826;38827;38828;38829;44633;44634;44635;44636;52539;52540;52541;57031;57032	1062;1063;1064;1065;1066;4254;4255;16115;16116;27666;27667;27668;27669;27670;27671;27672;27673;27674;29965;29966;29967;29968;29969;29970;34319;34320;34321;40731;40732;40733;44273	1065;1066;4254;16115;27667;29970;34321;40733;44273	599;600	1;42	NA	NA	NA	NA	26.3809	26.3066	26.5833	26.445	21.1858	21.436	21.3206	21.3246	26.3809	26.3066	26.5833	26.445	FALSE	AT5G52040.1	21.3168	NA	21.3168	21.3226	NA	21.3226	0	26.429	26.429	26.429	26.413	26.413	26.413	4	1.1534e-09	8.93802	5.11222	TRUE
AT5G52470.1	AT5G52470.1	10	10	1	>AT5G52470.1 | Symbols: FIB1, FBR1, ATFIB1, ATFBR1, SKIP7 | fibrillarin 1 | chr5:21294290-21296509 FORWARD LENGTH=308	1	10	10	1	7	2	4	6	9	10	10	10	7	2	4	6	9	10	10	10	1	0	0	1	1	1	1	1	32.5	32.5	3.2	32.829	308	308	1	72	0	80.464	By MS/MS	By matching	By MS/MS	By matching	By MS/MS	By MS/MS	By MS/MS	By MS/MS	25.6	10.1	16.6	20.1	32.1	32.5	32.5	32.5	1137800000	22611000	6235700	14491000	18108000	152940000	341430000	296410000	285590000	20684000	5198100	15188000	13466000	83129000	131670000	148000000	122890000	1	0	1	0	8	13	11	11	45				1187	856;2679;3288;3579;3720;4304;4910;5048;6332;6501	True;True;True;True;True;True;True;True;True;True	922;2871;3523;3827;3977;4585;5287;5441;6794;6975	6472;6473;6474;6475;6476;6477;6478;6479;6480;6481;21153;21154;21155;21156;21157;26161;26162;26163;26164;26165;26166;26167;26168;26169;26170;28732;28733;28734;28735;28736;28737;28738;28739;30036;30037;30038;30039;30040;34268;34269;34270;34271;34272;34273;34274;34275;39891;39892;39893;39894;39895;39896;39897;39898;41184;41185;41186;41187;51774;51775;51776;51777;51778;51779;51780;51781;51782;51783;53216;53217;53218;53219	4854;4855;4856;4857;4858;4859;4860;4861;4862;15883;15884;15885;19893;19894;19895;19896;19897;21836;21837;21838;21839;21840;22758;22759;22760;22761;25810;25811;25812;25813;25814;30780;30781;30782;30783;31821;31822;40151;40152;40153;40154;41266;41267;41268;41269	4859;15884;19897;21836;22760;25813;30783;31821;40154;41267			24.302	22.3096	23.8564	23.6828	26.3088	26.9724	27.141	26.8728	24.302	22.3096	23.8564	23.6828	26.3088	26.9724	27.141	26.8728	FALSE	AT5G52470.1	23.5377	23.5377	23.5377	23.7696	23.7696	23.7696	4	26.8238	26.8238	26.8238	26.9226	26.9226	26.9226	4	0.00208208	2.6815	3.28605	TRUE
AT5G53370.1	AT5G53370.1	16	16	16	>AT5G53370.1 | Symbols: ATPMEPCRF, PMEPCRF | pectin methylesterase PCR fragment F | chr5:21649683-21651530 REVERSE LENGTH=587	1	16	16	16	16	15	15	15	16	15	15	15	16	15	15	15	16	15	15	15	16	15	15	15	16	15	15	15	28.1	28.1	28.1	64.24	587	587	1	196	0	287.32	By MS/MS	By MS/MS	By MS/MS	By MS/MS	By MS/MS	By MS/MS	By MS/MS	By MS/MS	28.1	28.1	28.1	28.1	28.1	28.1	28.1	28.1	15327000000	1538600000	1793200000	1873700000	1567400000	1863900000	2376500000	2184500000	2129500000	1401800000	1672000000	1636100000	1223000000	985530000	878930000	1052900000	883190000	19	20	20	20	24	19	21	19	162				1188	705;971;999;2351;2538;2539;3309;3453;3673;4113;5783;6493;6885;7353;7432;7506	True;True;True;True;True;True;True;True;True;True;True;True;True;True;True;True	760;1045;1046;1077;2511;2722;2723;3545;3695;3927;4383;6220;6966;6967;7388;7882;7883;7966;8046	5388;5389;5390;5391;5392;5393;5394;5395;5396;5397;5398;7409;7410;7411;7412;7413;7414;7415;7416;7417;7418;7419;7420;7421;7422;7423;7653;7654;18488;18489;18490;18491;18492;18493;18494;18495;20051;20052;20053;20054;20055;20056;20057;20058;20059;20060;20061;20062;20063;20064;20065;20066;26322;26323;26324;26325;26326;26327;26328;26329;26330;27512;27513;27514;27515;27516;27517;27518;27519;27520;27521;27522;27523;27524;27525;27526;27527;29608;29609;29610;29611;29612;29613;29614;29615;29616;29617;29618;29619;29620;29621;29622;32911;32912;32913;32914;32915;32916;32917;32918;46925;46926;46927;46928;46929;46930;46931;46932;53125;53126;53127;53128;53129;53130;53131;53132;53133;53134;53135;53136;53137;53138;53139;53140;53141;53142;56434;56435;56436;56437;56438;56439;56440;56441;56442;56443;56444;56445;56446;56447;56448;56449;56450;56451;56452;56453;56454;56455;56456;56457;59963;59964;59965;59966;59967;59968;59969;59970;59971;59972;59973;59974;59975;59976;59977;59978;59979;59980;59981;59982;59983;59984;60516;60517;60518;60519;60520;60521;60522;60523;60524;60525;60526;60527;60528;60529;60530;60531;61426;61427;61428;61429;61430;61431;61432;61433	4047;4048;4049;4050;4051;4052;4053;4054;4055;4056;4057;5566;5567;5568;5569;5570;5571;5572;5573;5574;5575;5576;5577;5578;5579;5580;5581;5726;13898;13899;13900;13901;13902;13903;15085;15086;15087;15088;15089;15090;15091;20016;20017;20018;20019;20020;20021;20022;20913;20914;20915;20916;20917;20918;20919;20920;20921;20922;20923;20924;20925;20926;20927;20928;22452;22453;22454;22455;22456;22457;22458;22459;22460;24838;24839;24840;24841;24842;24843;24844;24845;36016;36017;36018;36019;36020;36021;36022;41181;41182;41183;41184;41185;41186;41187;41188;41189;41190;41191;41192;41193;41194;41195;43865;43866;43867;43868;43869;43870;43871;43872;43873;43874;43875;43876;43877;43878;43879;43880;43881;43882;43883;46578;46579;46580;46581;46582;46583;46584;46585;46586;46587;46588;46589;46590;46591;46592;46593;46948;46949;46950;46951;46952;46953;46954;46955;46956;46957;46958;46959;46960;46961;46962;46963;46964;46965;46966;46967;46968;46969;46970;46971;46972;47841;47842;47843	4054;5573;5726;13898;15086;15091;20021;20923;22460;24839;36016;41187;43867;46593;46963;47843	601;602;603;604;605	326;367;502;503;506	30.3846	30.6389	30.6076	30.1878	29.8763	29.7112	29.9717	29.7181	30.3846	30.6389	30.6076	30.1878	29.8763	29.7112	29.9717	29.7181	FALSE	AT5G53370.1	30.4547	30.4547	30.4547	30.4961	30.4961	30.4961	4	29.8193	29.8193	29.8193	29.7972	29.7972	29.7972	4	0.00374541	2.4265	-0.635396	FALSE
AT5G54110.1	AT5G54110.1	8	8	8	>AT5G54110.1 | Symbols: ATMAMI, MAMI | membrane-associated mannitol-induced | chr5:21958356-21960367 FORWARD LENGTH=266	1	8	8	8	8	7	7	8	7	8	8	8	8	7	7	8	7	8	8	8	8	7	7	8	7	8	8	8	38.7	38.7	38.7	30.254	266	266	1	78	0	83.183	By MS/MS	By MS/MS	By MS/MS	By MS/MS	By MS/MS	By MS/MS	By MS/MS	By MS/MS	38.7	38.7	38.7	38.7	38.7	38.7	38.7	38.7	2343300000	288720000	270540000	306810000	317530000	244900000	314410000	282940000	317490000	261070000	292190000	293630000	232510000	147050000	126540000	139810000	134090000	11	9	8	9	9	10	10	9	75				1189	1024;3836;5271;5610;6941;6984;6985;7312	True;True;True;True;True;True;True;True	1103;4096;5676;6033;6034;7450;7494;7495;7839	7888;7889;7890;7891;7892;7893;7894;7895;30833;30834;30835;30836;30837;30838;30839;30840;42847;42848;42849;42850;42851;42852;42853;42854;45657;45658;45659;45660;45661;45662;45663;45664;45665;56872;56873;56874;56875;56876;56877;56878;56879;56880;56881;56882;56883;56884;56885;56886;56887;57175;57176;57177;57178;57179;57180;57181;57182;57183;57184;57185;57186;57187;57188;57189;57190;57191;57192;57193;57194;57195;59596;59597;59598;59599;59600;59601;59602;59603	5920;5921;5922;5923;5924;5925;5926;23320;23321;23322;23323;23324;23325;23326;23327;33069;33070;33071;33072;33073;33074;33075;33076;33077;33078;35068;35069;35070;35071;35072;35073;35074;35075;44151;44152;44153;44154;44155;44156;44157;44158;44159;44160;44161;44162;44163;44164;44165;44166;44167;44371;44372;44373;44374;44375;44376;44377;44378;44379;44380;44381;44382;44383;44384;44385;44386;44387;44388;46282;46283;46284;46285;46286;46287;46288;46289	5925;23322;33078;35072;44167;44377;44388;46283	606	123	27.9599	28.1223	28.1294	27.7927	27.1317	26.915	27.0589	26.9986	27.9599	28.1223	28.1294	27.7927	27.1317	26.915	27.0589	26.9986	FALSE	AT5G54110.1	28.0011	28.0011	28.0011	28.0411	28.0411	28.0411	4	27.0261	27.0261	27.0261	27.0288	27.0288	27.0288	4	0.000165589	3.78097	-0.975017	FALSE
AT5G54180.1	AT5G54180.1	9	9	9	>AT5G54180.1 | Symbols: PTAC15 | plastid transcriptionally active 15 | chr5:21988544-21990183 FORWARD LENGTH=500	1	9	9	9	0	0	0	0	9	8	9	9	0	0	0	0	9	8	9	9	0	0	0	0	9	8	9	9	21.2	21.2	21.2	56.349	500	500	1	47	0	143.64	By matching	By matching	By matching	By matching	By MS/MS	By MS/MS	By MS/MS	By MS/MS	0	0	0	0	21.2	19.6	21.2	21.2	698460000	0	0	0	0	163370000	161480000	175940000	197680000	NA	NA	NA	NA	79053000	70101000	85065000	83056000	0	0	0	0	9	11	11	10	41				1190	472;1394;3354;3835;4157;4902;5528;5684;6134	True;True;True;True;True;True;True;True;True	504;1499;1500;3592;4095;4430;5279;5949;6116;6589	3635;3636;3637;3638;3639;3640;3641;3642;10953;10954;10955;10956;10957;10958;10959;10960;26665;26666;26667;26668;26669;26670;26671;26672;30830;30831;30832;33233;33234;33235;33236;39845;39846;39847;39848;45010;45011;45012;45013;46257;46258;46259;46260;50356;50357;50358;50359	2737;2738;2739;2740;2741;2742;2743;2744;2745;2746;2747;2748;8309;8310;20263;20264;20265;20266;20267;20268;20269;23318;23319;25035;25036;25037;25038;30750;30751;30752;30753;34600;34601;34602;34603;35561;35562;35563;35564;38993;38994	2738;8310;20266;23319;25036;30751;34600;35562;38994	607	381	NA	NA	NA	NA	26.2363	26.0629	26.3421	26.3076	21.5872	21.5249	21.1231	21.1205	26.2363	26.0629	26.3421	26.3076	FALSE	AT5G54180.1	21.3389	NA	21.3389	21.324	NA	21.324	0	26.2372	26.2372	26.2372	26.2719	26.2719	26.2719	4	1.60628e-06	5.79418	4.89829	TRUE
AT5G54600.1;AT5G54600.2	AT5G54600.1;AT5G54600.2	4;2	4;2	4;2	>AT5G54600.1 | Symbols: | Translation protein SH3-like family protein | chr5:22183046-22184403 FORWARD LENGTH=198;>AT5G54600.2 | Symbols: | Translation protein SH3-like family protein | chr5:22183046-22184403 FORWARD LENGTH=179	2	4	4	4	4	4	4	4	4	4	4	4	4	4	4	4	4	4	4	4	4	4	4	4	4	4	4	4	24.2	24.2	24.2	21.976	198	198;179	1	40	0	25.877	By MS/MS	By MS/MS	By MS/MS	By MS/MS	By MS/MS	By MS/MS	By MS/MS	By MS/MS	24.2	24.2	24.2	24.2	24.2	24.2	24.2	24.2	338840000	27861000	30232000	34447000	38771000	44503000	60258000	45566000	57200000	32653000	27508000	29432000	30596000	24576000	22327000	23213000	25134000	3	2	2	3	2	3	2	2	19				1192	2900;2966;6024;6329	True;True;True;True	3107;3178;6475;6791	22806;22807;22808;22809;22810;22811;22812;22813;23265;23266;23267;23268;23269;23270;23271;23272;23273;23274;23275;23276;23277;23278;23279;23280;48787;48788;48789;48790;48791;48792;48793;48794;51746;51747;51748;51749;51750;51751;51752;51753	17158;17159;17160;17161;17162;17163;17164;17165;17483;17484;17485;37404;37405;40119;40120;40121;40122;40123;40124;40125	17165;17485;37404;40123			24.9607	24.7133	24.8109	24.8668	24.5507	24.4123	24.4684	24.5831	24.9607	24.7133	24.8109	24.8668	24.5507	24.4123	24.4684	24.5831	FALSE	AT5G54600.1	24.8379	24.8379	24.8379	24.8389	24.8389	24.8389	4	24.5036	24.5036	24.5036	24.5096	24.5096	24.5096	4	0.00261041	2.58329	-0.334296	FALSE
AT5G54940.2;AT5G54940.1;AT5G54760.3;AT5G54760.2;AT5G54760.1;AT4G27130.1;AT1G54290.1	AT5G54940.2;AT5G54940.1;AT5G54760.3;AT5G54760.2;AT5G54760.1;AT4G27130.1;AT1G54290.1	2;2;1;1;1;1;1	2;2;1;1;1;1;1	2;2;1;1;1;1;1	>AT5G54940.2 | Symbols: | Translation initiation factor SUI1 family protein | chr5:22308420-22308758 REVERSE LENGTH=112;>AT5G54940.1 | Symbols: | Translation initiation factor SUI1 family protein | chr5:22308420-22308758 REVERSE LENGTH=112;>AT5G54760.3 |	7	2	2	2	2	1	0	2	2	2	2	2	2	1	0	2	2	2	2	2	2	1	0	2	2	2	2	2	16.1	16.1	16.1	12.717	112	112;112;113;113;113;113;113	1	13	0	11.564	By MS/MS	By MS/MS	By matching	By MS/MS	By matching	By MS/MS	By matching	By MS/MS	16.1	8	0	16.1	16.1	16.1	16.1	16.1	63836000	5953900	3230300	0	10947000	12141000	11568000	8570500	11425000	6015700	NA	NA	7296000	6455300	4419300	5201400	5445700	1	1	0	1	0	2	0	1	6				1194	3047;5918	True;True	3261;6361	23870;23871;23872;23873;23874;23875;48022;48023;48024;48025;48026;48027;48028	17935;36837;36838;36839;36840;36841	17935;36840			22.5203	NA	NA	22.7987	22.6221	22.0754	22.3105	22.3767	22.5203	21.6879	21.5426	22.7987	22.6221	22.0754	22.3105	22.3767	FALSE	AT5G54940.2	22.1374	22.6595	22.6595	22.1041	22.6595	22.6595	2	22.3461	22.3461	22.3461	22.3436	22.3436	22.3436	4	0.560951	0.251075	0.208771	FALSE
AT5G55070.1;AT4G26910.3;AT4G26910.2;AT4G26910.1	AT5G55070.1;AT4G26910.3;AT4G26910.2;AT4G26910.1	3;2;2;2	3;2;2;2	3;2;2;2	>AT5G55070.1 | Symbols: | Dihydrolipoamide succinyltransferase | chr5:22347637-22350409 FORWARD LENGTH=464;>AT4G26910.3 | Symbols: | Dihydrolipoamide succinyltransferase | chr4:13520127-13522055 REVERSE LENGTH=365;>AT4G26910.2 | Symbols: | Dihydrolipoam	4	3	3	3	1	0	1	1	2	2	3	3	1	0	1	1	2	2	3	3	1	0	1	1	2	2	3	3	5.4	5.4	5.4	50.133	464	464;365;463;464	1	13	0	16.492	By matching	By matching	By matching	By matching	By matching	By MS/MS	By MS/MS	By MS/MS	1.5	0	2.2	2.2	3.9	3.9	5.4	5.4	53885000	1349400	0	1570900	4647600	7582800	12638000	11889000	14207000	NA	NA	NA	NA	4823200	5617300	5196900	5420900	0	0	0	0	0	2	2	3	7				1195	1195;2393;3060	True;True;True	1289;2556;3275	9314;9315;9316;18799;18800;18801;18802;23985;23986;23987;23988;23989;23990	7052;14157;14158;14159;18032;18033;18034	7052;14158;18034			NA	NA	NA	NA	22.2016	22.4214	22.3092	22.3701	21.6294	21.4182	21.0567	21.5138	22.2016	22.4214	22.3092	22.3701	FALSE	AT5G55070.1	21.4045	NA	21.4045	21.466	NA	21.466	0	22.3256	22.3256	22.3256	22.3397	22.3397	22.3397	4	0.00256571	2.59079	0.921066	FALSE
AT5G55220.1	AT5G55220.1	3	3	3	>AT5G55220.1 | Symbols: | trigger factor type chaperone family protein | chr5:22397677-22400678 FORWARD LENGTH=547	1	3	3	3	2	1	1	2	2	3	3	3	2	1	1	2	2	3	3	3	2	1	1	2	2	3	3	3	6.6	6.6	6.6	61.733	547	547	1	17	0	23.138	By MS/MS	By matching	By MS/MS	By MS/MS	By MS/MS	By MS/MS	By MS/MS	By MS/MS	4.6	2.2	2.2	4.6	4.6	6.6	6.6	6.6	62903000	4150600	1616700	3257600	6659300	8309400	16196000	10140000	12573000	4781400	NA	NA	5294200	4992800	5807500	4822100	4906900	1	0	1	1	0	3	1	1	8				1197	4205;5711;7242	True;True;True	4482;6146;7765	33624;33625;33626;33627;33628;33629;46450;46451;46452;59057;59058;59059;59060;59061;59062;59063;59064	25343;35715;45867;45868;45869;45870;45871;45872;45873	25343;35715;45873			22.189	NA	NA	22.336	22.2514	22.4695	22.2012	22.2264	22.189	21.4588	21.6386	22.336	22.2514	22.4695	22.2012	22.2264	FALSE	AT5G55220.1	21.9056	22.2625	22.2625	21.9138	22.2625	22.2625	2	22.2871	22.2871	22.2871	22.2389	22.2389	22.2389	4	0.168247	0.774052	0.381545	FALSE
AT5G55300.1;AT5G55300.2;AT5G55300.3	AT5G55300.1;AT5G55300.2	6;6;2	6;6;2	3;3;1	>AT5G55300.1 | Symbols: MGO1, TOP1ALPHA, TOP1 | DNA topoisomerase I alpha | chr5:22424837-22429045 REVERSE LENGTH=916;>AT5G55300.2 | Symbols: TOP1ALPHA | DNA topoisomerase I alpha | chr5:22424701-22429045 REVERSE LENGTH=933	3	6	6	3	4	5	5	4	4	5	5	6	4	5	5	4	4	5	5	6	2	3	3	2	3	3	3	3	6.4	6.4	3.3	102.8	916	916;933;564	1	38	0	35.265	By MS/MS	By MS/MS	By MS/MS	By MS/MS	By MS/MS	By MS/MS	By MS/MS	By MS/MS	4.4	5.3	5.3	4.4	4.5	5.6	5.3	6.4	196890000	15062000	23894000	26642000	24525000	23423000	27973000	25504000	29867000	16214000	23054000	22880000	22277000	14448000	9512700	12382000	11401000	1	3	1	2	2	4	1	2	16				1198	1488;1600;4905;5239;5859;7729	True;True;True;True;True;True	1601;1716;5282;5644;6299;8281	11719;11720;11721;11722;11723;11724;12591;12592;39861;39862;39863;39864;39865;39866;39867;39868;42590;42591;42592;42593;42594;42595;42596;42597;47576;47577;47578;47579;47580;47581;63053;63054;63055;63056;63057;63058;63059;63060	8870;8871;8872;9527;30765;32867;32868;32869;32870;36515;49053;49054;49055;49056;49057;49058	8871;9527;30765;32868;36515;49054			23.9507	24.4585	24.4476	24.4091	23.7844	23.1814	23.5617	23.4427	23.9507	24.4585	24.4476	24.4091	23.7844	23.1814	23.5617	23.4427	FALSE	AT5G55300.1	24.3165	24.3165	24.3165	24.4283	24.4283	24.4283	4	23.4925	23.4925	23.4925	23.5022	23.5022	23.5022	4	0.0033355	2.47684	-0.823924	FALSE
AT5G55660.1	AT5G55660.1	8	8	8	>AT5G55660.1 | Symbols: | DEK domain-containing chromatin associated protein | chr5:22539375-22543142 FORWARD LENGTH=778	1	8	8	8	7	7	7	8	7	6	8	8	7	7	7	8	7	6	8	8	7	7	7	8	7	6	8	8	12.1	12.1	12.1	87.206	778	778	1	66	0	48.988	By MS/MS	By MS/MS	By MS/MS	By MS/MS	By MS/MS	By MS/MS	By MS/MS	By MS/MS	10.3	10.3	11.1	12.1	10.2	8.4	12.1	12.1	617780000	55589000	62064000	65832000	70282000	61030000	86027000	109680000	107280000	56685000	57880000	65552000	46229000	38531000	37063000	49315000	50388000	3	3	3	4	5	3	5	6	32				1199	887;1914;2583;4459;4473;4486;5286;6726	True;True;True;True;True;True;True;True	953;2046;2772;4750;4764;4777;5692;7216	6690;6691;6692;6693;6694;6695;6696;6697;15092;15093;15094;15095;15096;15097;15098;20437;20438;20439;20440;20441;35434;35435;35436;35437;35438;35439;35440;35441;35514;35515;35516;35517;35518;35519;35520;35521;35581;35582;35583;35584;35585;35586;42965;42966;42967;42968;42969;42970;42971;42972;42973;42974;42975;42976;42977;42978;42979;42980;55008;55009;55010;55011;55012;55013;55014;55015	5036;5037;11364;11365;15353;15354;15355;15356;26630;26631;26632;26633;26634;26635;26636;26685;26686;26736;26737;33162;33163;33164;33165;33166;42606;42607;42608;42609;42610;42611;42612;42613	5036;11364;15356;26636;26685;26737;33165;42611			25.7565	25.7866	25.9661	25.4623	25.1995	25.1435	25.5555	25.5866	25.7565	25.7866	25.9661	25.4623	25.1995	25.1435	25.5555	25.5866	FALSE	AT5G55660.1	25.7429	25.7429	25.7429	25.7715	25.7715	25.7715	4	25.3713	25.3713	25.3713	25.3775	25.3775	25.3775	4	0.0551874	1.25816	-0.371591	FALSE
AT5G55760.1	AT5G55760.1	3	3	3	>AT5G55760.1 | Symbols: SRT1 | sirtuin 1 | chr5:22567282-22570716 FORWARD LENGTH=473	1	3	3	3	3	3	3	2	1	2	3	3	3	3	3	2	1	2	3	3	3	3	3	2	1	2	3	3	7.6	7.6	7.6	52.641	473	473	1	20	0	25.393	By matching	By MS/MS	By MS/MS	By matching	By MS/MS	By MS/MS	By MS/MS	By MS/MS	7.6	7.6	7.6	4.9	1.7	4.9	7.6	7.6	70029000	5723900	8686600	9077600	3291200	3024100	9843900	15405000	14976000	5436900	7459100	6854300	5113600	NA	6051100	6498700	5975300	0	1	1	0	1	2	1	2	8				1200	593;2020;3357	True;True;True	640;2158;3595	4601;4602;4603;4604;4605;4606;4607;15998;15999;16000;16001;16002;26686;26687;26688;26689;26690;26691;26692;26693	3471;3472;3473;3474;3475;12091;20273;20274	3475;12091;20274			22.3744	22.8306	22.7086	22.2859	NA	22.5288	22.6317	22.5106	22.3744	22.8306	22.7086	22.2859	21.8091	22.5288	22.6317	22.5106	FALSE	AT5G55760.1	22.5499	22.5499	22.5499	22.5415	22.5415	22.5415	4	22.37	22.557	22.557	22.5197	22.5288	22.5288	3	0.466856	0.330817	-0.179814	FALSE
AT5G56030.1;AT5G56010.1;AT5G56030.2;AT5G56000.1	AT5G56030.1;AT5G56010.1;AT5G56030.2;AT5G56000.1	3;3;3;2	3;3;3;2	3;3;3;2	>AT5G56030.1 | Symbols: HSP81-2, ERD8, HSP90.2, AtHsp90.2 | heat shock protein 81-2 | chr5:22686923-22689433 FORWARD LENGTH=699;>AT5G56010.1 | Symbols: HSP81-3, Hsp81.3, AtHsp90-3, AtHsp90.3 | heat shock protein 81-3 | chr5:22681410-22683911 FORWARD LENGTH	4	3	3	3	3	1	1	3	1	3	3	3	3	1	1	3	1	3	3	3	3	1	1	3	1	3	3	3	5.2	5.2	5.2	80.063	699	699;699;728;699	1	18	0	18.679	By matching	By matching	By matching	By matching	By matching	By MS/MS	By MS/MS	By MS/MS	5.2	1.9	1.9	5.2	2	5.2	5.2	5.2	54165000	6273700	620560	945700	8836700	4171800	13857000	10533000	8926400	6584100	NA	NA	7321400	NA	4826000	5512500	3379100	0	0	0	0	0	3	1	2	6				1202	2307;5720;6813	True;True;True	2466;6155;7306	18147;18148;18149;18150;18151;18152;46491;46492;46493;46494;46495;55736;55737;55738;55739;55740;55741;55742	13626;35744;35745;35746;43330;43331	13626;35744;43330			22.6506	NA	NA	22.8037	NA	22.2024	22.3943	21.6882	22.6506	21.5953	21.6572	22.8037	21.5898	22.2024	22.3943	21.6882	FALSE	AT5G56030.1	22.1767	22.7271	22.7271	22.1539	22.7271	22.7271	2	21.9687	22.095	22.095	21.9453	22.2024	22.2024	3	0.602691	0.219905	-0.208036	FALSE
AT5G56870.1;AT4G26140.1;AT4G26140.2;AT3G52840.1;AT1G45130.1;AT1G77410.1;AT5G20710.1;AT2G28470.2;AT2G16730.1;AT2G28470.1;AT4G36360.2;AT4G36360.1;AT2G32810.2;AT2G32810.1	AT5G56870.1;AT4G26140.1	8;4;3;2;1;1;1;1;1;1;1;1;1;1	6;2;1;0;1;0;1;0;0;0;0;0;0;0	6;2;1;0;1;0;1;0;0;0;0;0;0;0	>AT5G56870.1 | Symbols: BGAL4 | beta-galactosidase 4 | chr5:23004284-23008410 FORWARD LENGTH=724;>AT4G26140.1 | Symbols: BGAL12 | beta-galactosidase 12 | chr4:13243219-13247823 REVERSE LENGTH=728	14	8	6	6	6	2	4	7	5	5	4	6	4	1	3	5	3	3	3	4	4	1	3	5	3	3	3	4	13.3	11.2	11.2	80.59	724	724;728;636;727;732;815;826;846;848;852;855;856;859;887	1	32	0	36.527	By MS/MS	By matching	By matching	By MS/MS	By MS/MS	By MS/MS	By MS/MS	By MS/MS	10.2	2.6	5.5	10.4	6.5	6.5	5.5	9	163130000	30986000	295350	4706000	38514000	15921000	28332000	14390000	29983000	19360000	NA	7033000	19064000	8088100	12685000	8855200	10982000	2	0	0	7	2	3	3	4	21				1203	701;706;1986;2126;3098;3647;4491;6261	True;True;True;True;True;False;True;False	756;761;2123;2271;3317;3901;4782;6722	5355;5356;5357;5358;5359;5360;5361;5362;5399;5400;5401;5402;5403;15730;16786;16787;16788;24297;24298;24299;24300;24301;24302;24303;24304;24305;24306;24307;24308;24309;29392;29393;29394;29395;29396;29397;29398;29399;29400;29401;35614;35615;51257;51258;51259;51260;51261	4028;4029;4030;4031;4058;11881;12566;18264;18265;18266;18267;18268;18269;18270;18271;18272;18273;18274;18275;18276;22308;22309;22310;22311;22312;22313;22314;26748;39716;39717	4029;4058;11881;12566;18266;22310;26748;39717			24.2066	NA	22.7457	24.1843	22.9474	23.5966	23.0781	23.3886	24.2066	21.2261	22.7457	24.1843	22.9474	23.5966	23.0781	23.3886	FALSE	AT5G56870.1	23.0907	23.7122	23.7122	23.465	24.1843	24.1843	3	23.2527	23.2527	23.2527	23.2334	23.2334	23.2334	4	0.836344	0.0776152	0.162003	FALSE
AT5G56900.1;AT5G56900.2	AT5G56900.1;AT5G56900.2	2;2	2;2	2;2	>AT5G56900.1 | Symbols: | CwfJ-like family protein / zinc finger (CCCH-type) family protein | chr5:23019750-23021850 REVERSE LENGTH=404;>AT5G56900.2 | Symbols: | CwfJ-like family protein / zinc finger (CCCH-type) family protein | chr5:23019750-23022670 R	2	2	2	2	0	0	0	0	1	2	2	1	0	0	0	0	1	2	2	1	0	0	0	0	1	2	2	1	5.7	5.7	5.7	45.694	404	404;596	1	6	0	12.41	By matching	By matching	By matching	By matching	By MS/MS	By MS/MS	By MS/MS	By MS/MS	0	0	0	0	2.5	5.7	5.7	3.2	17660000	0	0	0	0	3633800	6922100	5135200	1969200	NA	NA	NA	NA	NA	2438700	2770500	NA	0	0	0	0	1	2	1	1	5				1204	1837;2129	True;True	1965;2274	14423;14424;14425;16805;16806;16807	10892;10893;12580;12581;12582	10892;12580			NA	NA	NA	NA	NA	21.2177	21.4017	NA	21.7813	21.6023	21.7192	21.0616	21.8408	21.2177	21.4017	21.6683	FALSE	AT5G56900.1	21.5411	NA	21.5411	21.6607	NA	21.6607	0	21.5321	21.3097	21.3097	21.535	21.3097	21.3097	2	0.968115	0.0140732	-0.00895425	FALSE
AT5G57015.1	AT5G57015.1	10	4	4	>AT5G57015.1 | Symbols: ckl12 | casein kinase I-like 12 | chr5:23071508-23074577 FORWARD LENGTH=435	1	10	4	4	10	9	10	9	10	9	10	10	4	4	4	3	4	3	4	4	4	4	4	3	4	3	4	4	27.6	10.8	10.8	49.4	435	435	1	30	0	24.375	By MS/MS	By MS/MS	By MS/MS	By MS/MS	By MS/MS	By MS/MS	By MS/MS	By MS/MS	27.6	24.8	27.6	25.1	27.6	25.1	27.6	27.6	271940000	28076000	25978000	30002000	17060000	40610000	39976000	46326000	43909000	27250000	29053000	25163000	16802000	19309000	20253000	20188000	17001000	1	1	3	2	2	2	1	1	13				1205	439;943;982;1729;2519;2658;3109;6147;6397;7469	True;False;True;True;False;False;True;False;False;False	470;1012;1013;1060;1853;2702;2850;3330;6603;6866;8005;8006	3355;3356;3357;3358;3359;3360;3361;3362;7123;7124;7125;7126;7127;7128;7129;7130;7131;7132;7133;7134;7135;7136;7137;7138;7139;7140;7141;7142;7143;7144;7145;7146;7147;7148;7149;7150;7151;7152;7153;7154;7155;7156;7157;7158;7159;7160;7161;7162;7163;7164;7514;7515;7516;7517;7518;7519;7520;7521;13585;13586;13587;13588;13589;13590;19897;19898;19899;19900;19901;19902;19903;19904;20976;20977;20978;20979;20980;20981;20982;20983;20984;20985;20986;20987;24366;24367;24368;24369;24370;24371;24372;24373;50486;50487;50488;50489;50490;50491;50492;52330;52331;52332;52333;52334;52335;52336;52337;60807;60808;60809;60810;60811;60812;60813;60814;60815;60816;60817;60818;60819;60820;60821;60822;60823;60824;60825;60826;60827;60828;60829;60830;60831;60832;60833;60834;60835;60836;60837	2526;2527;2528;2529;5370;5371;5372;5373;5374;5375;5376;5377;5378;5379;5380;5381;5382;5383;5384;5385;5627;5628;5629;5630;10239;14968;14969;14970;14971;14972;14973;15780;15781;15782;15783;15784;15785;15786;15787;15788;15789;18312;18313;18314;18315;39113;39114;39115;39116;40585;40586;40587;40588;40589;40590;47190;47191;47192;47193;47194;47195;47196;47197;47198;47199;47200;47201;47202;47203;47204;47205;47206;47207;47208;47209;47210	2528;5382;5627;10239;14969;15789;18315;39116;40590;47206	145;436;437	107;136;182	24.6998	24.7922	24.5848	24.0021	24.2028	24.2716	24.267	24.0191	24.6998	24.7922	24.5848	24.0021	24.2028	24.2716	24.267	24.0191	FALSE	AT5G57015.1	24.5197	24.5197	24.5197	24.6423	24.6423	24.6423	4	24.1901	24.1901	24.1901	24.2349	24.2349	24.2349	4	0.159881	0.796202	-0.329588	FALSE
AT5G57120.1	AT5G57120.1	8	8	8	>AT5G57120.1 | Symbols: | FUNCTIONS IN: molecular_function unknown; INVOLVED IN: biological_process unknown; LOCATED IN: nucleolus; EXPRESSED IN: 21 plant structures; EXPRESSED DURING: 13 growth stages; CONTAINS InterPro DOMAIN/s: LisH dimerisation motif	1	8	8	8	7	8	8	7	7	8	8	7	7	8	8	7	7	8	8	7	7	8	8	7	7	8	8	7	16.1	16.1	16.1	37.581	330	330	1	89	0	52.105	By MS/MS	By MS/MS	By MS/MS	By MS/MS	By MS/MS	By MS/MS	By MS/MS	By MS/MS	16.1	16.1	16.1	13.6	16.1	16.1	16.1	13.6	1907300000	662790000	221300000	245190000	207110000	98243000	166750000	193430000	112480000	293180000	299680000	298730000	259600000	92341000	79348000	118030000	96902000	7	8	7	8	4	4	9	6	53				1207	1571;3575;4177;4178;6126;6839;6840;6978	True;True;True;True;True;True;True;True	1686;3823;4450;4451;6580;7339;7340;7488	12328;12329;12330;12331;12332;12333;12334;28691;28692;28693;28694;28695;28696;28697;28698;28699;28700;28701;28702;28703;28704;28705;28706;33379;33380;33381;33382;33383;33384;33385;33386;33387;33388;33389;33390;33391;33392;33393;33394;33395;33396;33397;33398;33399;33400;50282;50283;50284;50285;50286;50287;56069;56070;56071;56072;56073;56074;56075;56076;56077;56078;56079;56080;56081;56082;56083;56084;56085;56086;56087;56088;56089;56090;57128;57129;57130;57131;57132;57133;57134;57135;57136;57137;57138;57139;57140;57141;57142;57143	9297;9298;9299;9300;9301;9302;9303;21807;21808;21809;21810;21811;21812;25143;25144;25145;25146;25147;25148;25149;25150;25151;25152;25153;25154;25155;25156;38937;38938;43606;43607;43608;43609;43610;43611;43612;43613;43614;43615;43616;43617;43618;43619;43620;43621;44348;44349;44350;44351;44352;44353;44354;44355;44356;44357	9301;21807;25143;25151;38937;43610;43612;44354			28.1272	28.1588	28.1543	27.9517	26.4605	26.2417	26.8146	26.53	28.1272	28.1588	28.1543	27.9517	26.4605	26.2417	26.8146	26.53	FALSE	AT5G57120.1	28.098	28.098	28.098	28.1407	28.1407	28.1407	4	26.5117	26.5117	26.5117	26.4952	26.4952	26.4952	4	0.00023974	3.62026	-1.58632	TRUE
AT5G57870.2;AT5G57870.1	AT5G57870.2;AT5G57870.1	6;6	6;6	6;6	>AT5G57870.2 | Symbols: eIFiso4G1 | MIF4G domain-containing protein / MA3 domain-containing protein | chr5:23439755-23443433 FORWARD LENGTH=776;>AT5G57870.1 | Symbols: eIFiso4G1 | MIF4G domain-containing protein / MA3 domain-containing protein | chr5:23439	2	6	6	6	6	1	2	6	4	6	3	6	6	1	2	6	4	6	3	6	6	1	2	6	4	6	3	6	9.4	9.4	9.4	85.157	776	776;780	1	44	0	40.677	By MS/MS	By matching	By matching	By MS/MS	By MS/MS	By MS/MS	By MS/MS	By MS/MS	9.4	1.4	3.4	9.4	6.2	9.4	4.8	9.4	237940000	29115000	933040	13368000	49371000	21698000	50409000	22481000	50570000	27862000	NA	16305000	34754000	14092000	16083000	12591000	19114000	5	0	0	5	2	6	3	5	26				1209	431;2481;5178;5314;6385;7724	True;True;True;True;True;True	462;2658;5581;5724;6854;8276	3321;3322;3323;3324;3325;19550;19551;19552;19553;19554;19555;42149;42150;42151;42152;43297;43298;43299;43300;43301;43302;43303;52246;52247;52248;52249;52250;52251;52252;52253;52254;52255;52256;52257;52258;52259;52260;52261;52262;63029;63030;63031;63032;63033	2502;2503;14713;14714;14715;14716;32544;32545;32546;33398;33399;33400;33401;33402;40532;40533;40534;40535;40536;40537;40538;40539;40540;40541;49035;49036	2502;14716;32545;33402;40537;49035			24.7318	NA	23.9588	25.0507	23.7484	23.939	23.5859	24.1881	24.7318	21.2461	23.9588	25.0507	23.7484	23.939	23.5859	24.1881	FALSE	AT5G57870.2	23.7468	24.5804	24.5804	24.3453	24.7318	24.7318	3	23.8654	23.8654	23.8654	23.8437	23.8437	23.8437	4	0.9004	0.0455643	0.118515	FALSE
AT5G58250.1	AT5G58250.1	3	3	3	>AT5G58250.1 | Symbols: | unknown protein; FUNCTIONS IN: molecular_function unknown; INVOLVED IN: biological_process unknown; LOCATED IN: thylakoid, chloroplast; EXPRESSED IN: 22 plant structures; EXPRESSED DURING: 14 growth stages; CONTAINS InterPro DOMA	1	3	3	3	2	1	2	3	2	3	2	2	2	1	2	3	2	3	2	2	2	1	2	3	2	3	2	2	25.1	25.1	25.1	24.104	211	211	1	19	0	90.267	By MS/MS	By matching	By MS/MS	By MS/MS	By MS/MS	By MS/MS	By MS/MS	By MS/MS	17.5	4.3	17.5	25.1	17.5	25.1	17.5	17.5	256380000	39611000	2633100	10542000	109680000	23473000	32451000	13306000	24685000	38359000	NA	NA	69722000	18932000	14257000	9892300	17127000	2	0	1	5	2	2	2	2	16				1210	1903;7080;7573	True;True;True	2034;7594;8116	15010;15011;57875;57876;57877;57878;57879;57880;57881;61912;61913;61914;61915;61916;61917;61918;61919;61920;61921	11308;11309;44953;44954;44955;44956;44957;44958;48208;48209;48210;48211;48212;48213;48214;48215	11308;44954;48211	608	86	25.1931	NA	NA	26.0551	24.1743	23.7652	23.2379	24.0298	25.1931	21.1574	21.2562	26.0551	24.1743	23.7652	23.2379	24.0298	FALSE	AT5G58250.1	23.4154	25.6241	25.6241	23.2246	25.6241	25.6241	2	23.8018	23.8018	23.8018	23.8975	23.8975	23.8975	4	0.785439	0.104888	0.386338	FALSE
AT5G58390.1	AT5G58390.1	6	6	6	>AT5G58390.1 | Symbols: | Peroxidase superfamily protein | chr5:23599755-23601244 REVERSE LENGTH=316	1	6	6	6	5	5	6	4	5	6	6	6	5	5	6	4	5	6	6	6	5	5	6	4	5	6	6	6	18.7	18.7	18.7	34.708	316	316	1	52	0	45.844	By MS/MS	By MS/MS	By MS/MS	By MS/MS	By MS/MS	By MS/MS	By MS/MS	By MS/MS	16.5	14.6	18.7	11.1	16.5	18.7	18.7	18.7	637660000	49016000	66352000	68598000	47846000	82873000	125690000	95014000	102270000	53643000	64228000	64350000	49572000	44659000	38176000	44393000	39192000	3	4	3	2	6	9	7	6	40				1212	488;974;1059;1546;1737;4636	True;True;True;True;True;True	520;1050;1051;1139;1661;1861;4951	3747;3748;3749;3750;3751;3752;7437;7438;7439;7440;7441;7442;7443;7444;8135;8136;8137;8138;8139;8140;8141;8142;12148;12149;12150;12151;12152;12153;12154;13638;13639;13640;13641;13642;13643;13644;13645;13646;13647;13648;13649;13650;13651;13652;36702;36703;36704;36705;36706;36707;36708;36709	2833;2834;5587;5588;5589;5590;5591;5592;6117;6118;6119;6120;6121;6122;6123;6124;6125;9158;9159;9160;9161;9162;9163;9164;10268;10269;10270;10271;10272;10273;10274;10275;10276;10277;10278;10279;27487;27488;27489;27490	2833;5589;6123;9160;10273;27490	609	182	25.6769	25.9367	25.9394	25.563	25.4124	25.1862	25.4038	25.2241	25.6769	25.9367	25.9394	25.563	25.4124	25.1862	25.4038	25.2241	FALSE	AT5G58390.1	25.779	25.779	25.779	25.8068	25.8068	25.8068	4	25.3066	25.3066	25.3066	25.3139	25.3139	25.3139	4	0.00813925	2.08942	-0.472387	FALSE
AT5G58470.2;AT5G58470.1	AT5G58470.2;AT5G58470.1	6;6	6;6	6;6	>AT5G58470.2 | Symbols: TAF15b | TBP-associated factor 15B | chr5:23638566-23640854 REVERSE LENGTH=422;>AT5G58470.1 | Symbols: TAF15b | TBP-associated factor 15B | chr5:23638566-23640854 REVERSE LENGTH=422	2	6	6	6	1	1	2	2	4	5	5	5	1	1	2	2	4	5	5	5	1	1	2	2	4	5	5	5	16.4	16.4	16.4	42.315	422	422;422	1	31	0	42.932	By matching	By matching	By matching	By MS/MS	By MS/MS	By MS/MS	By MS/MS	By MS/MS	1.7	3.1	4.7	4.7	9.2	14.5	13	13	218820000	768480	706670	1769600	3231300	39095000	47048000	54003000	72195000	NA	NA	2424100	3163600	20789000	18796000	25703000	30875000	0	0	0	1	3	5	4	5	18				1213	481;686;930;3289;5168;5531	True;True;True;True;True;True	513;741;999;3524;5571;5952	3706;3707;3708;3709;3710;3711;3712;5264;5265;5266;7055;7056;7057;7058;26171;26172;26173;42103;45030;45031;45032;45033;45034;45035;45036;45037;45038;45039;45040;45041;45042	2801;2802;3955;5315;5316;5317;5318;19898;32509;34615;34616;34617;34618;34619;34620;34621;34622;34623	2802;3955;5318;19898;32509;34619			NA	NA	21.209	21.5931	24.3093	24.1639	24.6154	24.8799	21.5583	21.3261	21.209	21.5931	24.3093	24.1639	24.6154	24.8799	FALSE	AT5G58470.2	21.4216	21.4011	21.4011	21.4422	21.4011	21.4011	2	24.4922	24.4922	24.4922	24.4624	24.4624	24.4624	4	1.97998e-05	4.70334	3.07051	TRUE
AT5G58500.1	AT5G58500.1	3	2	2	>AT5G58500.1 | Symbols: LSH5 | Protein of unknown function (DUF640) | chr5:23645535-23646083 REVERSE LENGTH=182	1	3	2	2	1	2	2	3	3	3	3	3	1	2	2	2	2	2	2	2	1	2	2	2	2	2	2	2	18.1	11.5	11.5	19.689	182	182	1	15	0	11.566	By matching	By matching	By MS/MS	By MS/MS	By matching	By MS/MS	By MS/MS	By MS/MS	6	11.5	11.5	18.1	18.1	18.1	18.1	18.1	77444000	3970100	5707900	7235800	6925300	11199000	16690000	14536000	11180000	NA	5853700	6458700	5782200	5967200	6347900	6562300	5506100	0	0	1	1	0	2	1	1	6				1214	717;4811;5164	True;True;False	773;5180;5567	5472;5473;5474;5475;5476;5477;5478;5479;39087;39088;39089;39090;39091;39092;39093;42074;42075;42076;42077;42078	4115;4116;4117;4118;4119;30174;32486;32487;32488	4119;30174;32487			NA	22.4809	22.6228	22.4632	22.5086	22.5978	22.6458	22.3926	21.0898	22.4809	22.6228	22.4632	22.5086	22.5978	22.6458	22.3926	FALSE	AT5G58500.1	22.1642	22.5223	22.5223	22.4721	22.4809	22.4809	3	22.5362	22.5362	22.5362	22.5532	22.5532	22.5532	4	0.37907	0.42128	0.372018	FALSE
AT5G58760.1	AT5G58760.1	2	2	2	>AT5G58760.1 | Symbols: DDB2 | damaged DNA binding 2 | chr5:23730741-23733606 REVERSE LENGTH=557	1	2	2	2	0	0	0	0	1	2	2	2	0	0	0	0	1	2	2	2	0	0	0	0	1	2	2	2	3.4	3.4	3.4	62.828	557	557	1	7	0	11.425	By matching	By matching	By matching	By matching	By matching	By MS/MS	By MS/MS	By MS/MS	0	0	0	0	1.6	3.4	3.4	3.4	32840000	0	0	0	0	1414900	9755100	10074000	11596000	NA	NA	NA	NA	NA	3716600	5148100	4907100	0	0	0	0	0	3	1	1	5				1215	529;1372	True;True	567;1477	4082;4083;4084;4085;10789;10790;10791	3091;8203;8204;8205;8206	3091;8206			NA	NA	NA	NA	NA	21.8256	22.2956	22.2264	21.6105	21.2406	21.5848	21.5309	21.7792	21.8256	22.2956	22.2264	FALSE	AT5G58760.1	21.4917	NA	21.4917	21.5579	NA	21.5579	0	22.0317	22.1159	22.1159	22.026	22.2264	22.2264	3	0.0184825	1.73324	0.540014	FALSE
AT5G59090.2;AT5G59090.3;AT5G59090.1;AT5G59120.1;AT4G15040.1;AT5G58830.1;AT5G58820.1;AT5G58840.1;AT5G59130.2;AT5G59130.1	AT5G59090.2;AT5G59090.3;AT5G59090.1	11;11;11;2;1;1;1;1;1;1	11;11;11;2;1;1;1;1;1;1	11;11;11;2;1;1;1;1;1;1	>AT5G59090.2 | Symbols: ATSBT4.12, SBT4.12 | subtilase 4.12 | chr5:23852125-23855235 REVERSE LENGTH=731;>AT5G59090.3 | Symbols: ATSBT4.12, SBT4.12 | subtilase 4.12 | chr5:23852125-23855235 REVERSE LENGTH=734;>AT5G59090.1 | Symbols: ATSBT4.12, SBT4.12 | sub	10	11	11	11	11	10	10	9	10	9	10	11	11	10	10	9	10	9	10	11	11	10	10	9	10	9	10	11	19.8	19.8	19.8	77.514	731	731;734;736;732;687;701;703;713;726;732	1	84	0	219.61	By MS/MS	By MS/MS	By MS/MS	By MS/MS	By MS/MS	By MS/MS	By MS/MS	By MS/MS	19.8	17	18.5	15.6	18.3	17.1	18.5	19.8	1370800000	152880000	171710000	189770000	186620000	131650000	149200000	184740000	204240000	143300000	160000000	170640000	147630000	79386000	78451000	93515000	84578000	8	9	11	6	7	9	10	10	70				1216	1069;2293;3051;4895;5132;5925;6140;6198;6465;6596;7260	True;True;True;True;True;True;True;True;True;True;True	1150;2452;3265;5272;5533;6368;6596;6656;6935;7072;7785	8189;8190;8191;8192;8193;8194;8195;8196;8197;8198;8199;8200;18059;18060;18061;18062;18063;18064;18065;18066;23900;23901;23902;23903;23904;23905;23906;23907;39804;39805;39806;39807;39808;41879;41880;41881;41882;41883;41884;48066;48067;48068;48069;48070;48071;48072;48073;50444;50445;50446;50447;50448;50449;50450;50451;50827;50828;50829;50830;50831;50832;50833;50834;52876;52877;52878;52879;52880;52881;52882;52883;53961;53962;53963;53964;53965;53966;59204;59205;59206;59207;59208;59209;59210	6158;6159;6160;6161;6162;6163;6164;6165;6166;6167;13547;13548;13549;13550;13551;13552;13553;13554;17951;17952;17953;17954;17955;17956;17957;17958;30719;30720;30721;32346;32347;32348;32349;36862;36863;36864;36865;36866;36867;36868;36869;39072;39073;39074;39075;39076;39365;39366;39367;39368;39369;39370;40982;40983;40984;40985;40986;40987;40988;40989;41786;41787;41788;41789;41790;41791;45979;45980;45981;45982;45983	6163;13551;17953;30719;32348;36863;39074;39370;40984;41788;45983			27.0945	27.2535	27.3464	27.1374	26.2424	26.2253	26.4787	26.3338	27.0945	27.2535	27.3464	27.1374	26.2424	26.2253	26.4787	26.3338	FALSE	AT5G59090.2	27.2079	27.2079	27.2079	27.1955	27.1955	27.1955	4	26.32	26.32	26.32	26.2881	26.2881	26.2881	4	3.52127e-05	4.4533	-0.887902	FALSE
AT5G59950.2;AT5G59950.3;AT5G59950.1;AT5G59950.5;AT5G59950.4	AT5G59950.2;AT5G59950.3;AT5G59950.1;AT5G59950.5;AT5G59950.4	15;15;15;15;13	15;15;15;15;13	14;14;14;14;12	>AT5G59950.2 | Symbols: | RNA-binding (RRM/RBD/RNP motifs) family protein | chr5:24140629-24141504 FORWARD LENGTH=178;>AT5G59950.3 | Symbols: | RNA-binding (RRM/RBD/RNP motifs) family protein | chr5:24140235-24141504 FORWARD LENGTH=242;>AT5G59950.1 | Sym	5	15	15	14	6	2	6	8	12	13	12	15	6	2	6	8	12	13	12	15	5	1	5	7	11	12	11	14	64.6	64.6	59.6	18.887	178	178;242;244;245;211	1	96	0	192.3	By MS/MS	By MS/MS	By MS/MS	By MS/MS	By MS/MS	By MS/MS	By MS/MS	By MS/MS	30.9	10.1	30.9	42.7	60.7	60.7	55.1	64.6	2115400000	37693000	9156100	25601000	71318000	349720000	527240000	469150000	625480000	27136000	7373600	22865000	52550000	174890000	180550000	231030000	274000000	2	1	2	5	12	14	17	17	70				1217	1418;1419;2543;2921;3246;3247;3713;3714;4564;5451;5838;6030;7645;7646;7720	True;True;True;True;True;True;True;True;True;True;True;True;True;True;True	1524;1525;2727;3128;3480;3481;3970;3971;4856;4857;5867;6277;6481;8196;8197;8272	11127;11128;11129;11130;11131;11132;11133;11134;11135;11136;11137;11138;11139;11140;11141;11142;11143;11144;11145;20088;20089;20090;20091;20092;20093;20094;20095;22948;22949;22950;22951;22952;22953;22954;22955;22956;22957;22958;25844;25845;25846;25847;25848;25849;25850;30004;30005;30006;30007;30008;36104;36105;36106;36107;36108;36109;36110;36111;36112;44295;44296;44297;44298;44299;44300;44301;44302;44303;47399;47400;47401;47402;47403;47404;47405;47406;47407;48823;48824;48825;62507;62508;62509;62510;62511;62512;62513;62514;62515;62516;62517;62518;62519;62520;62521;62998	8439;8440;8441;8442;8443;8444;8445;8446;8447;8448;8449;15107;15108;15109;15110;15111;15112;15113;15114;17257;17258;17259;17260;17261;17262;17263;17264;17265;17266;19653;19654;19655;22739;22740;22741;22742;27041;27042;27043;27044;27045;27046;27047;27048;27049;27050;27051;34082;34083;34084;34085;36407;36408;36409;36410;37426;37427;37428;48669;48670;48671;48672;48673;48674;48675;48676;48677;48678;48679;49008	8440;8444;15113;17261;19653;19655;22741;22742;27046;34084;36410;37428;48675;48679;49008	610;611	34;175	24.6937	22.8139	24.4466	25.6472	27.3819	27.4278	27.7835	28.0296	24.6937	22.8139	24.4466	25.6472	27.3819	27.4278	27.7835	28.0296	FALSE	AT5G59950.2	24.4004	24.4004	24.4004	24.5702	24.5702	24.5702	4	27.6557	27.6557	27.6557	27.6057	27.6057	27.6057	4	0.00915897	2.03815	3.25533	TRUE
AT5G60980.1;AT5G60980.2	AT5G60980.1;AT5G60980.2	3;3	3;3	3;3	>AT5G60980.1 | Symbols: | Nuclear transport factor 2 (NTF2) family protein with RNA binding (RRM-RBD-RNP motifs) domain | chr5:24543988-24546027 FORWARD LENGTH=459;>AT5G60980.2 | Symbols: | Nuclear transport factor 2 (NTF2) family protein with RNA bindin	2	3	3	3	1	1	3	2	3	3	3	3	1	1	3	2	3	3	3	3	1	1	3	2	3	3	3	3	8.9	8.9	8.9	49.415	459	459;460	1	23	0	78.967	By MS/MS	By MS/MS	By MS/MS	By MS/MS	By MS/MS	By MS/MS	By MS/MS	By MS/MS	3.1	3.1	8.9	6.5	8.9	8.9	8.9	8.9	1156800000	4930800	4187200	5173200	14442000	230380000	267020000	325070000	305590000	NA	NA	7742600	8369400	124590000	96645000	162800000	138800000	1	1	1	1	5	5	3	4	21				1219	4896;5353;6067	True;True;True	5273;5764;6519	39809;39810;39811;39812;39813;39814;43592;43593;43594;43595;43596;43597;43598;43599;49095;49096;49097;49098;49099;49100;49101;49102;49103	30722;30723;30724;30725;33615;33616;33617;33618;33619;33620;33621;33622;33623;33624;37641;37642;37643;37644;37645;37646;37647	30723;33621;37647			NA	NA	22.8844	22.9967	26.8926	26.5262	27.2785	27.0484	21.3218	21.2392	22.8844	22.9967	26.8926	26.5262	27.2785	27.0484	FALSE	AT5G60980.1	22.1105	22.9405	22.9405	22.1031	22.9405	22.9405	2	26.9364	26.9364	26.9364	26.9705	26.9705	26.9705	4	0.00104494	2.98091	4.82593	TRUE
AT5G60990.1	AT5G60990.1	2	2	2	>AT5G60990.1 | Symbols: | DEA(D/H)-box RNA helicase family protein | chr5:24546601-24549148 REVERSE LENGTH=456	1	2	2	2	1	1	1	1	2	1	2	2	1	1	1	1	2	1	2	2	1	1	1	1	2	1	2	2	4.4	4.4	4.4	51.146	456	456	1	11	0	12.47	By MS/MS	By MS/MS	By MS/MS	By MS/MS	By MS/MS	By MS/MS	By MS/MS	By MS/MS	2.4	2.4	2.4	2.4	4.4	2.4	4.4	4.4	50195000	966840	2041600	1489100	1569300	11068000	6822500	11480000	14758000	NA	NA	NA	NA	5850900	NA	5833600	6515400	1	1	1	1	2	1	1	2	10				1220	5507;7636	True;True	5926;8185	44802;44803;44804;44805;44806;44807;44808;44809;62447;62448;62449	34449;34450;34451;34452;34453;34454;34455;34456;48631;48632	34456;48631			NA	NA	NA	NA	22.4802	NA	22.476	22.6354	21.4422	21.7905	21.7986	21.4368	22.4802	21.2218	22.476	22.6354	FALSE	AT5G60990.1	21.617	NA	21.617	21.6163	NA	21.6163	0	22.2034	22.5305	22.5305	22.4781	22.4802	22.4802	3	0.17272	0.762658	0.586355	FALSE
AT5G61240.1;AT5G61240.2	AT5G61240.1;AT5G61240.2	4;4	4;4	4;4	>AT5G61240.1 | Symbols: | Leucine-rich repeat (LRR) family protein | chr5:24629485-24631958 FORWARD LENGTH=326;>AT5G61240.2 | Symbols: | Leucine-rich repeat (LRR) family protein | chr5:24629485-24631958 FORWARD LENGTH=339	2	4	4	4	0	0	0	2	2	3	4	4	0	0	0	2	2	3	4	4	0	0	0	2	2	3	4	4	13.5	13.5	13.5	36.795	326	326;339	1	15	0	28.429	By matching	By matching	By matching	By matching	By MS/MS	By MS/MS	By MS/MS	By MS/MS	0	0	0	5.5	6.4	10.7	13.5	13.5	132110000	0	0	0	3823900	16238000	36045000	34994000	41005000	NA	NA	NA	6645900	10225000	10793000	13585000	19619000	0	0	0	0	1	3	3	5	12				1221	1388;1735;3170;4451	True;True;True;True	1493;1859;3400;4742	10913;10914;10915;13630;13631;13632;13633;13634;25204;25205;25206;25207;35372;35373;35374	8280;10264;19173;19174;19175;19176;19177;19178;19179;26587;26588;26589	8280;10264;19175;26589			NA	NA	NA	22.664	23.2856	23.3636	23.6955	24.2257	21.6237	21.2336	21.8532	22.664	23.2856	23.3636	23.6955	24.2257	FALSE	AT5G61240.1	21.8436	22.664	22.664	21.7385	22.664	22.664	1	23.6426	23.6426	23.6426	23.5296	23.5296	23.5296	4	0.00374764	2.42624	1.79898	TRUE
AT5G61970.1	AT5G61970.1	4	4	4	>AT5G61970.1 | Symbols: | signal recognition particle-related / SRP-related | chr5:24888920-24893079 FORWARD LENGTH=605	1	4	4	4	4	4	4	3	3	4	4	4	4	4	4	3	3	4	4	4	4	4	4	3	3	4	4	4	7.3	7.3	7.3	68.832	605	605	1	35	0	30.6	By MS/MS	By MS/MS	By MS/MS	By MS/MS	By MS/MS	By MS/MS	By MS/MS	By MS/MS	7.3	7.3	7.3	5.5	5.6	7.3	7.3	7.3	261690000	23653000	24997000	32389000	31401000	24680000	40160000	40000000	44410000	21433000	24963000	30571000	24499000	16675000	17900000	17705000	17721000	2	3	2	3	2	4	1	4	21				1222	281;1452;3443;7263	True;True;True;True	297;1559;3685;7788	2159;2160;2161;2162;2163;2164;2165;11409;11410;11411;11412;11413;11414;11415;11416;27416;27417;27418;27419;27420;27421;27422;27423;27424;27425;27426;27427;59235;59236;59237;59238;59239;59240;59241;59242	1649;1650;8651;8652;8653;8654;8655;8656;8657;8658;20829;20830;20831;20832;20833;46009;46010;46011;46012;46013;46014	1649;8658;20832;46013			24.3533	24.5733	24.8657	24.5462	23.9912	24.0935	24.0777	24.079	24.3533	24.5733	24.8657	24.5462	23.9912	24.0935	24.0777	24.079	FALSE	AT5G61970.1	24.5846	24.5846	24.5846	24.5598	24.5598	24.5598	4	24.0603	24.0603	24.0603	24.0783	24.0783	24.0783	4	0.0135099	1.86935	-0.524312	FALSE
AT5G62190.1	AT5G62190.1	4	4	4	>AT5G62190.1 | Symbols: PRH75 | DEAD box RNA helicase (PRH75) | chr5:24980542-24983879 REVERSE LENGTH=671	1	4	4	4	0	2	1	2	3	4	4	4	0	2	1	2	3	4	4	4	0	2	1	2	3	4	4	4	7.3	7.3	7.3	72.89	671	671	1	20	0	27.7	By matching	By matching	By matching	By matching	By matching	By MS/MS	By MS/MS	By MS/MS	0	3.4	1.6	3.4	5.5	7.3	7.3	7.3	101110000	0	2551600	1182600	3585200	11262000	24286000	27657000	30590000	NA	3103300	NA	3353500	4714200	10755000	13184000	12761000	0	0	0	0	0	3	4	4	11				1224	358;1711;4003;6990	True;True;True;True	378;1835;4267;7500	2749;2750;2751;2752;2753;2754;2755;13463;13464;13465;13466;13467;32051;32052;32053;32054;57219;57220;57221;57222	2090;2091;2092;10164;10165;10166;24182;24183;24184;44411;44412	2090;10165;24182;44411			NA	21.5654	NA	21.6772	22.1686	23.3585	23.6523	23.6052	21.702	21.5654	21.1242	21.6772	22.1686	23.3585	23.6523	23.6052	FALSE	AT5G62190.1	21.5172	21.6213	21.6213	21.6213	21.6213	21.6213	2	23.1962	23.1962	23.1962	23.4819	23.4819	23.4819	4	0.0117034	1.93169	1.67896	TRUE
AT5G62350.1	AT5G62350.1	10	10	10	>AT5G62350.1 | Symbols: | Plant invertase/pectin methylesterase inhibitor superfamily protein | chr5:25037504-25038112 FORWARD LENGTH=202	1	10	10	10	9	9	9	10	10	10	10	10	9	9	9	10	10	10	10	10	9	9	9	10	10	10	10	10	63.9	63.9	63.9	22.179	202	202	1	252	0	323.31	By MS/MS	By MS/MS	By MS/MS	By MS/MS	By MS/MS	By MS/MS	By MS/MS	By MS/MS	59.4	59.4	59.4	63.9	63.9	63.9	63.9	63.9	31199000000	2272000000	3454300000	3593700000	3623600000	3775000000	5632900000	4291800000	4555500000	2018700000	2868200000	2609900000	2159000000	1931300000	2128400000	1997200000	1678700000	30	33	32	31	30	39	33	35	263				1226	778;1012;1607;3144;3427;3752;4416;5444;5474;6629	True;True;True;True;True;True;True;True;True;True	836;837;1090;1091;1723;1724;3372;3373;3668;4009;4701;5860;5891;7109	5890;5891;5892;5893;5894;5895;5896;5897;5898;5899;5900;5901;5902;5903;5904;5905;7729;7730;7731;7732;7733;7734;7735;7736;7737;7738;7739;7740;7741;7742;7743;7744;7745;7746;7747;7748;12654;12655;12656;12657;12658;12659;12660;12661;12662;12663;12664;12665;12666;12667;12668;12669;12670;12671;12672;12673;12674;12675;12676;12677;12678;12679;12680;12681;12682;12683;12684;12685;12686;12687;12688;12689;12690;12691;12692;12693;24680;24681;24682;24683;24684;24685;24686;24687;24688;24689;24690;24691;24692;24693;24694;24695;24696;24697;24698;24699;24700;24701;24702;24703;24704;24705;24706;24707;24708;24709;24710;24711;24712;24713;24714;24715;24716;24717;24718;24719;24720;24721;24722;24723;24724;24725;24726;24727;24728;24729;24730;24731;24732;24733;24734;24735;24736;24737;24738;24739;24740;24741;24742;24743;24744;24745;24746;24747;24748;24749;24750;24751;27229;27230;27231;27232;27233;27234;27235;27236;27237;27238;27239;27240;27241;27242;27243;27244;27245;27246;27247;27248;27249;27250;27251;27252;27253;27254;27255;27256;27257;27258;27259;27260;30273;30274;30275;30276;30277;30278;30279;30280;30281;30282;30283;30284;30285;30286;30287;30288;30289;35115;35116;35117;35118;35119;44238;44239;44240;44241;44242;44243;44244;44245;44246;44247;44509;44510;44511;44512;44513;44514;44515;44516;44517;44518;44519;44520;44521;44522;44523;44524;44525;44526;44527;54217;54218;54219;54220;54221;54222;54223;54224;54225;54226;54227;54228;54229;54230;54231;54232;54233;54234;54235;54236;54237	4422;4423;4424;4425;4426;4427;4428;4429;4430;4431;4432;4433;4434;4435;4436;4437;4438;4439;4440;4441;4442;4443;4444;5785;5786;5787;5788;5789;5790;5791;5792;5793;5794;5795;5796;5797;5798;5799;5800;5801;5802;5803;9564;9565;9566;9567;9568;9569;9570;9571;9572;9573;9574;9575;9576;9577;9578;9579;9580;9581;9582;9583;9584;9585;9586;9587;9588;9589;9590;9591;9592;9593;9594;9595;9596;9597;9598;9599;18547;18548;18549;18550;18551;18552;18553;18554;18555;18556;18557;18558;18559;18560;18561;18562;18563;18564;18565;18566;18567;18568;18569;18570;18571;18572;18573;18574;18575;18576;18577;18578;18579;18580;18581;18582;18583;18584;18585;18586;18587;18588;18589;18590;18591;18592;18593;18594;18595;18596;18597;18598;18599;18600;18601;18602;18603;18604;18605;18606;18607;18608;18609;18610;18611;18612;18613;18614;18615;18616;18617;18618;18619;18620;18621;18622;18623;18624;18625;18626;18627;18628;18629;20686;20687;20688;20689;20690;20691;20692;20693;20694;20695;20696;20697;20698;20699;20700;20701;20702;20703;20704;20705;20706;20707;20708;20709;20710;20711;20712;20713;20714;20715;20716;20717;20718;20719;20720;22919;22920;22921;22922;22923;22924;22925;22926;22927;22928;22929;22930;22931;22932;22933;22934;22935;22936;22937;22938;22939;22940;22941;22942;26432;26433;26434;26435;26436;34054;34055;34056;34057;34058;34059;34237;34238;34239;34240;34241;34242;34243;34244;34245;34246;34247;34248;34249;34250;34251;34252;34253;41990;41991;41992;41993;41994;41995;41996;41997;41998;41999;42000;42001;42002;42003;42004;42005;42006;42007	4431;5800;9590;18619;20707;22931;26435;34056;34253;41993	612;613;614	113;143;182	30.9108	31.4175	31.2813	31.0077	30.8469	30.9871	30.8953	30.6447	30.9108	31.4175	31.2813	31.0077	30.8469	30.9871	30.8953	30.6447	FALSE	AT5G62350.1	31.1543	31.1543	31.1543	31.1445	31.1445	31.1445	4	30.8435	30.8435	30.8435	30.8711	30.8711	30.8711	4	0.0744637	1.12806	-0.310816	FALSE
AT5G62440.1	AT5G62440.1	3	3	3	>AT5G62440.1 | Symbols: | Protein of unknown function (DUF3223) | chr5:25072620-25073917 REVERSE LENGTH=202	1	3	3	3	0	0	0	1	2	2	3	3	0	0	0	1	2	2	3	3	0	0	0	1	2	2	3	3	20.3	20.3	20.3	22.545	202	202	1	11	0	82.429	By matching	By matching	By matching	By matching	By MS/MS	By MS/MS	By MS/MS	By MS/MS	0	0	0	9.4	14.9	14.9	20.3	20.3	103540000	0	0	0	1848300	14269000	20969000	30288000	36166000	NA	NA	NA	NA	10785000	10215000	12908000	12699000	0	0	0	0	2	2	3	2	9				1228	135;1206;6787	True;True;True	147;1300;7279	1002;1003;1004;1005;1006;9385;9386;9387;9388;55553;55554	731;732;733;7087;7088;7089;7090;43220;43221	733;7088;43221	615	23	NA	NA	NA	NA	23.3625	23.2842	23.6218	23.5982	21.4231	21.693	21.3229	21.6263	23.3625	23.2842	23.6218	23.5982	FALSE	AT5G62440.1	21.5163	NA	21.5163	21.5247	NA	21.5247	0	23.4667	23.4667	23.4667	23.4804	23.4804	23.4804	4	3.59366e-06	5.44446	1.95034	TRUE
AT5G62640.2;AT5G62640.1;AT5G62640.3	AT5G62640.2;AT5G62640.1;AT5G62640.3	2;2;2	2;2;2	2;2;2	>AT5G62640.2 | Symbols: ELF5 | proline-rich family protein | chr5:25149584-25152351 REVERSE LENGTH=514;>AT5G62640.1 | Symbols: ELF5 | proline-rich family protein | chr5:25149584-25152351 REVERSE LENGTH=520;>AT5G62640.3 | Symbols: | proline-rich family pro	3	2	2	2	2	2	2	2	2	2	2	2	2	2	2	2	2	2	2	2	2	2	2	2	2	2	2	2	3.9	3.9	3.9	55.467	514	514;520;540	1	16	0	22.605	By MS/MS	By MS/MS	By MS/MS	By MS/MS	By MS/MS	By MS/MS	By MS/MS	By MS/MS	3.9	3.9	3.9	3.9	3.9	3.9	3.9	3.9	183710000	15734000	20995000	32586000	27501000	17286000	21736000	21831000	26039000	16981000	20410000	29315000	22633000	9392400	8189500	11134000	10486000	2	2	3	2	2	1	2	2	16				1230	3451;7090	True;True	3693;7605	27496;27497;27498;27499;27500;27501;27502;27503;57960;57961;57962;57963;57964;57965;57966;57967	20898;20899;20900;20901;20902;20903;20904;20905;45019;45020;45021;45022;45023;45024;45025;45026	20901;45025			24.0174	24.2828	24.8051	24.4319	23.1631	22.9653	23.4085	23.322	24.0174	24.2828	24.8051	24.4319	23.1631	22.9653	23.4085	23.322	FALSE	AT5G62640.2	24.3843	24.3843	24.3843	24.3573	24.3573	24.3573	4	23.2147	23.2147	23.2147	23.2425	23.2425	23.2425	4	0.00184466	2.73408	-1.1696	TRUE
AT5G62890.4;AT5G62890.3;AT5G62890.2;AT5G62890.1;AT5G49990.1	AT5G62890.4;AT5G62890.3;AT5G62890.2;AT5G62890.1;AT5G49990.1	2;2;2;2;1	2;2;2;2;1	2;2;2;2;1	>AT5G62890.4 | Symbols: | Xanthine/uracil permease family protein | chr5:25243723-25246748 FORWARD LENGTH=476;>AT5G62890.3 | Symbols: | Xanthine/uracil permease family protein | chr5:25243723-25247075 FORWARD LENGTH=532;>AT5G62890.2 | Symbols: | Xanthin	5	2	2	2	2	2	2	2	1	2	2	2	2	2	2	2	1	2	2	2	2	2	2	2	1	2	2	2	4.2	4.2	4.2	50.957	476	476;532;532;532;528	1	15	0	12.933	By MS/MS	By MS/MS	By MS/MS	By MS/MS	By matching	By MS/MS	By MS/MS	By MS/MS	4.2	4.2	4.2	4.2	2.1	4.2	4.2	4.2	55544000	6587200	4909200	5955500	6140100	1575600	11361000	8232400	10783000	6471900	4855200	5466300	4761600	NA	4581200	4435700	4392400	2	1	1	1	0	2	2	2	11				1231	1959;2650	True;True	2095;2841	15423;15424;15425;15426;15427;15428;15429;20927;20928;20929;20930;20931;20932;20933;20934	11609;11610;11611;11612;11613;11614;11615;15742;15743;15744;15745	11609;15744			22.6258	22.2111	22.3821	22.183	NA	22.1273	22.0807	22.0666	22.6258	22.2111	22.3821	22.183	21.6763	22.1273	22.0807	22.0666	FALSE	AT5G62890.4	22.3505	22.3505	22.3505	22.2966	22.2966	22.2966	4	21.9877	22.0915	22.0915	22.0737	22.0807	22.0807	3	0.0474607	1.32367	-0.362769	FALSE
AT5G63120.1;AT5G63120.2;AT1G55150.1	AT5G63120.1;AT5G63120.2;AT1G55150.1	4;4;3	3;3;3	3;3;3	>AT5G63120.1 | Symbols: | P-loop containing nucleoside triphosphate hydrolases superfamily protein | chr5:25319798-25322071 REVERSE LENGTH=484;>AT5G63120.2 | Symbols: | P-loop containing nucleoside triphosphate hydrolases superfamily protein | chr5:25318	3	4	3	3	4	0	1	3	3	3	3	4	3	0	1	3	2	2	2	3	3	0	1	3	2	2	2	3	9.3	7	7	53.094	484	484;591;501	1	16	0	19.117	By matching	By matching	By matching	By MS/MS	By MS/MS	By MS/MS	By MS/MS	By MS/MS	9.3	0	2.3	7	7	7	7	9.3	128500000	12324000	0	6303000	29503000	12441000	16253000	11171000	40502000	9838900	NA	NA	13686000	12858000	12546000	11378000	11272000	0	0	0	1	1	1	1	3	7				1233	937;2591;4660;7281	True;True;False;True	1006;2780;4989;4990;7807	7085;7086;7087;7088;7089;7090;20493;20494;20495;20496;20497;20498;36977;36978;36979;36980;36981;36982;36983;36984;36985;59381;59382;59383;59384	5341;5342;5343;5344;5345;15392;27685;27686;27687;27688;27689;27690;27691;27692;27693;46120	5345;15392;27689;46120	271	324	23.2301	NA	NA	23.7062	23.6162	23.5807	23.4397	23.4262	23.2301	21.6026	21.4965	23.7062	23.6162	23.5807	23.4397	23.4262	FALSE	AT5G63120.1	22.5089	23.4681	23.4681	22.4163	23.4681	23.4681	2	23.5157	23.5157	23.5157	23.5102	23.5102	23.5102	4	0.171308	0.766222	1.00687	FALSE
AT5G63140.1	AT5G63140.1	15	15	15	>AT5G63140.1 | Symbols: ATPAP29, PAP29 | purple acid phosphatase 29 | chr5:25328237-25329616 FORWARD LENGTH=389	1	15	15	15	10	12	12	14	12	14	14	14	10	12	12	14	12	14	14	14	10	12	12	14	12	14	14	14	56.3	56.3	56.3	43.547	389	389	1	133	0	323.31	By MS/MS	By MS/MS	By MS/MS	By MS/MS	By MS/MS	By MS/MS	By MS/MS	By MS/MS	28.5	39.6	39.6	52.7	38	50.4	47.6	50.4	7885700000	676710000	809280000	1030500000	914430000	906920000	1359500000	1012500000	1175800000	682760000	792230000	884350000	673550000	560180000	517340000	513190000	568260000	11	13	11	13	10	19	13	17	107				1234	1984;2364;2765;3113;3211;4260;5183;5345;5802;6138;6545;6599;6924;7349;7350	True;True;True;True;True;True;True;True;True;True;True;True;True;True;True	2121;2524;2965;3335;3444;4540;5586;5756;6240;6594;7019;7077;7430;7878;7879	15715;15716;15717;15718;15719;15720;15721;15722;18574;18575;18576;18577;18578;18579;18580;18581;18582;18583;18584;18585;21867;21868;21869;21870;21871;24401;24402;24403;25534;25535;25536;25537;25538;25539;25540;25541;25542;25543;33969;33970;33971;42192;42193;42194;42195;42196;42197;42198;42199;42200;43517;43518;43519;43520;43521;43522;43523;43524;43525;43526;43527;43528;43529;43530;43531;43532;47073;47074;47075;47076;47077;47078;47079;47080;50413;50414;50415;50416;50417;50418;50419;50420;50421;50422;50423;50424;50425;50426;50427;50428;50429;50430;50431;50432;50433;50434;50435;53550;53551;53552;53553;53554;53555;53556;53557;54001;54002;54003;54004;54005;54006;54007;54008;56737;56738;56739;56740;59939;59940;59941;59942;59943;59944;59945;59946;59947;59948;59949;59950;59951;59952;59953;59954	11875;11876;11877;11878;13968;13969;13970;13971;13972;13973;13974;13975;13976;13977;16455;18345;18346;19420;19421;19422;19423;19424;19425;19426;19427;19428;19429;19430;25595;25596;25597;32584;32585;32586;32587;32588;32589;33554;33555;33556;33557;33558;33559;33560;33561;33562;33563;33564;33565;33566;33567;33568;36133;36134;36135;36136;36137;36138;36139;36140;39043;39044;39045;39046;39047;39048;39049;39050;39051;39052;39053;39054;39055;39056;39057;39058;39059;39060;39061;39062;39063;41506;41507;41508;41823;41824;41825;41826;41827;41828;44051;44052;44053;46561;46562;46563;46564;46565;46566;46567;46568;46569;46570;46571;46572;46573;46574	11877;13974;16455;18345;19424;25597;32589;33562;36139;39046;41506;41825;44053;46564;46574			29.3468	29.5613	29.72	29.3272	29.0613	28.9465	28.9349	29.082	29.3468	29.5613	29.72	29.3272	29.0613	28.9465	28.9349	29.082	FALSE	AT5G63140.1	29.4888	29.4888	29.4888	29.4541	29.4541	29.4541	4	29.0062	29.0062	29.0062	29.0039	29.0039	29.0039	4	0.00895782	2.0478	-0.482663	FALSE
AT5G63180.1	AT5G63180.1	10	7	7	>AT5G63180.1 | Symbols: | Pectin lyase-like superfamily protein | chr5:25341106-25343113 REVERSE LENGTH=432	1	10	7	7	4	1	5	4	9	9	8	10	1	0	4	2	6	6	5	7	1	0	4	2	6	6	5	7	25.5	17.6	17.6	47.894	432	432	1	34	0	50.795	By matching	By matching	By matching	By MS/MS	By MS/MS	By MS/MS	By MS/MS	By MS/MS	10	1.6	12.7	10.2	24.5	23.1	22.2	25.5	359290000	2855500	0	7375200	4371000	68778000	116120000	63266000	96522000	NA	NA	5559900	5642300	33694000	41480000	42240000	36862000	0	0	0	1	6	7	3	6	23				1235	834;973;1048;1237;1646;1862;2696;3729;4921;7087	True;False;True;False;True;True;True;True;False;True	899;1048;1049;1128;1332;1333;1765;1991;2889;3986;5305;5306;7601	6327;6328;6329;6330;6331;7425;7426;7427;7428;7429;7430;7431;7432;7433;7434;7435;7436;8046;8047;8048;8049;8050;8051;8052;8053;8054;8055;9577;9578;9579;9580;9581;9582;9583;9584;9585;12951;12952;14684;14685;21301;21302;21303;21304;21305;30099;30100;30101;30102;30103;30104;40167;40168;40169;40170;40171;40172;40173;40174;40175;40176;40177;57920;57921;57922;57923	4766;4767;4768;5583;5584;5585;5586;6047;6048;6049;6050;6051;6052;6053;6054;7221;7222;7223;7224;7225;7226;7227;9789;9790;11093;11094;16011;16012;22804;22805;22806;22807;30994;30995;30996;30997;30998;30999;31000;31001;31002;31003;31004;44989;44990	4766;5584;6051;7221;9789;11093;16012;22805;31004;44989	130;354	167;292	NA	NA	22.4066	22.4279	25.006	25.3059	25.3321	25.1356	21.9424	21.2924	22.4066	22.4279	25.006	25.3059	25.3321	25.1356	FALSE	AT5G63180.1	22.0173	22.4172	22.4172	22.1745	22.4172	22.4172	2	25.1949	25.1949	25.1949	25.2208	25.2208	25.2208	4	0.000678935	3.16817	3.1776	TRUE
AT5G63420.1	AT5G63420.1	40	40	40	>AT5G63420.1 | Symbols: emb2746 | RNA-metabolising metallo-beta-lactamase family protein | chr5:25400515-25405807 FORWARD LENGTH=911	1	40	40	40	19	14	15	17	35	39	39	39	19	14	15	17	35	39	39	39	19	14	15	17	35	39	39	39	49.2	49.2	49.2	100.55	911	911	1	330	0	323.31	By MS/MS	By MS/MS	By MS/MS	By MS/MS	By MS/MS	By MS/MS	By MS/MS	By MS/MS	23.5	17	17.8	20.7	40.2	48.4	48.4	46.8	14523000000	131750000	81453000	112910000	118560000	2792800000	3878300000	3399600000	4007600000	159800000	113800000	143240000	126550000	1280900000	1268300000	1604300000	1563400000	10	8	6	6	47	56	63	59	255				1238	8;30;39;170;464;662;946;1174;1212;1302;1310;1317;1493;1900;2140;2818;2876;3107;3145;3358;3586;3591;4094;4115;4357;4415;4484;4626;4775;4801;5076;5502;5700;5926;6420;6703;6808;6967;7056;7285	True;True;True;True;True;True;True;True;True;True;True;True;True;True;True;True;True;True;True;True;True;True;True;True;True;True;True;True;True;True;True;True;True;True;True;True;True;True;True;True	8;30;31;41;183;496;715;1016;1266;1306;1402;1403;1411;1421;1606;1607;2030;2289;3021;3022;3082;3328;3374;3375;3596;3836;3841;3842;4363;4385;4638;4700;4775;4938;4939;5137;5138;5166;5473;5920;5921;6134;6369;6889;7192;7301;7477;7569;7812	64;65;66;193;194;195;196;197;198;199;200;201;202;255;256;257;258;259;260;261;262;263;264;265;1280;1281;1282;1283;1284;1285;3567;3568;3569;3570;3571;3572;3573;3574;5133;5134;5135;5136;5137;5138;5139;5140;7207;7208;7209;7210;7211;7212;7213;7214;9165;9166;9167;9168;9169;9170;9418;9419;9420;9421;9422;9423;9424;9425;10083;10084;10085;10086;10087;10088;10089;10090;10091;10092;10093;10183;10286;10287;10288;10289;10290;11748;11749;11750;11751;11752;11753;11754;11755;11756;11757;14992;14993;14994;16921;16922;16923;16924;16925;16926;16927;16928;22296;22297;22298;22299;22300;22301;22302;22303;22304;22305;22306;22646;22647;22648;22649;22650;24360;24361;24752;24753;24754;24755;24756;24757;24758;24759;24760;24761;24762;24763;24764;24765;24766;26694;26695;26696;26697;26698;26699;28809;28810;28811;28812;28813;28814;28815;28816;28841;28842;28843;28844;28845;28846;28847;28848;28849;28850;28851;28852;32740;32741;32742;32743;32744;32745;32746;32747;32748;32749;32750;32751;32752;32753;32754;32755;32756;32757;32927;32928;32929;32930;32931;32932;32933;34646;34647;34648;34649;34650;34651;34652;34653;35108;35109;35110;35111;35112;35113;35114;35571;35572;35573;35574;36610;36611;36612;36613;36614;36615;36616;36617;38766;38767;38768;38769;38770;38771;38772;38773;38774;38775;38776;38777;38778;38779;38780;38781;38782;38783;38784;38785;38786;38787;38788;38789;38790;38791;38792;38793;38794;38795;38796;38797;38798;38799;38800;38801;38970;38971;38972;38973;41412;41413;41414;41415;44746;44747;44748;44749;44750;44751;44752;44753;44754;44755;44756;44757;44758;44759;44760;44761;44762;44763;44764;44765;44766;46374;46375;46376;48074;48075;48076;48077;52510;52511;52512;52513;54853;54854;54855;54856;54857;54858;54859;55695;55696;55697;55698;55699;55700;55701;55702;57053;57054;57055;57056;57057;57058;57059;57060;57061;57062;57712;57713;57714;57715;59419;59420;59421;59422;59423;59424;59425;59426	54;55;145;146;147;148;149;150;151;152;153;154;155;156;157;186;187;188;189;190;191;192;193;194;929;930;2683;2684;2685;2686;2687;3864;3865;3866;3867;3868;3869;5427;5428;5429;5430;5431;5432;5433;5434;6952;6953;6954;6955;6956;6957;6958;6959;6960;7110;7111;7112;7113;7114;7115;7612;7613;7614;7615;7616;7617;7618;7619;7620;7696;7778;7779;7780;7781;7782;8890;8891;8892;8893;8894;8895;8896;8897;8898;11292;11293;11294;11295;12652;16772;16773;16774;16775;16776;16777;16778;16779;16780;17042;17043;17044;17045;17046;18309;18630;18631;18632;18633;18634;18635;20275;20276;20277;20278;20279;20280;21880;21881;21882;21883;21884;21885;21886;21887;21904;21905;21906;21907;21908;21909;21910;21911;21912;21913;21914;21915;21916;21917;24728;24729;24730;24731;24732;24733;24734;24735;24736;24737;24738;24739;24740;24741;24851;24852;26061;26062;26063;26064;26065;26066;26067;26068;26424;26425;26426;26427;26428;26429;26430;26431;26726;26727;26728;26729;27430;27431;27432;27433;27434;27435;27436;27437;27438;27439;29938;29939;29940;29941;29942;29943;29944;29945;29946;29947;29948;29949;29950;29951;29952;29953;29954;30078;30079;30080;32006;32007;32008;32009;34402;34403;34404;34405;34406;34407;34408;34409;34410;34411;34412;34413;34414;34415;34416;34417;34418;34419;35655;36870;36871;40716;40717;40718;40719;42509;42510;42511;42512;43303;43304;43305;43306;43307;43308;44288;44289;44290;44291;44292;44293;44294;44295;44296;44814;44815;46150;46151;46152	55;150;192;929;2684;3868;5428;6959;7114;7620;7696;7782;8892;11292;12652;16777;17046;18309;18633;20276;21887;21917;24739;24851;26066;26427;26726;27430;29950;30080;32009;34417;35655;36870;40718;42512;43306;44296;44815;46151	617;618;619;620;621;622;623;624;625;626;627;628	98;123;155;232;296;297;461;466;550;636;667;779	27.2517	26.7619	27.0939	26.9151	30.2545	30.2402	30.5793	30.542	27.2517	26.7619	27.0939	26.9151	30.2545	30.2402	30.5793	30.542	FALSE	AT5G63420.1	27.0057	27.0057	27.0057	27.0045	27.0045	27.0045	4	30.404	30.404	30.404	30.3983	30.3983	30.3983	4	4.20618e-07	6.37611	3.39837	TRUE
AT5G63550.1;AT5G63550.2	AT5G63550.1;AT5G63550.2	4;4	4;4	4;4	>AT5G63550.1 | Symbols: | DEK domain-containing chromatin associated protein | chr5:25444805-25447934 FORWARD LENGTH=530;>AT5G63550.2 | Symbols: | DEK domain-containing chromatin associated protein | chr5:25444805-25447934 FORWARD LENGTH=531	2	4	4	4	3	3	4	4	3	4	3	4	3	3	4	4	3	4	3	4	3	3	4	4	3	4	3	4	9.6	9.6	9.6	59.427	530	530;531	1	31	0	26.095	By MS/MS	By MS/MS	By MS/MS	By MS/MS	By MS/MS	By MS/MS	By MS/MS	By MS/MS	6.6	6.6	9.6	9.6	6.6	9.6	6.6	9.6	573800000	58117000	55563000	68423000	70689000	63525000	89973000	78447000	89063000	58612000	59707000	59937000	51300000	33510000	33141000	37915000	37542000	2	2	2	2	3	2	1	3	17				1240	1098;3411;4827;7007	True;True;True;True	1182;3652;5196;7517	8466;8467;8468;8469;8470;8471;8472;8473;27107;27108;27109;27110;39185;39186;39187;39188;39189;39190;39191;39192;39193;39194;39195;57362;57363;57364;57365;57366;57367;57368;57369	6353;6354;20608;30245;30246;30247;30248;30249;30250;44523;44524;44525;44526;44527;44528;44529;44530	6354;20608;30249;44523			25.8047	25.8314	25.8369	25.6125	24.9981	24.9821	25.1763	25.162	25.8047	25.8314	25.8369	25.6125	24.9981	24.9821	25.1763	25.162	FALSE	AT5G63550.1	25.7714	25.7714	25.7714	25.818	25.818	25.818	4	25.0796	25.0796	25.0796	25.08	25.08	25.08	4	8.85167e-05	4.05297	-0.691755	FALSE
AT5G63630.1	AT5G63630.1	7	3	3	>AT5G63630.1 | Symbols: | P-loop containing nucleoside triphosphate hydrolases superfamily protein | chr5:25472598-25476402 REVERSE LENGTH=788	1	7	3	3	4	3	4	4	5	6	6	6	0	0	0	0	1	2	2	2	0	0	0	0	1	2	2	2	11.3	4.3	4.3	89.626	788	788	1	7	0	18.81	By matching	By matching	By matching	By matching	By matching	By MS/MS	By MS/MS	By MS/MS	7	4.9	7	7	8.5	10.3	9.5	9.5	40013000	0	0	0	0	5006800	14168000	10010000	10829000	NA	NA	NA	NA	NA	NA	5114200	4589800	0	0	0	0	0	2	2	2	6				1241	324;2354;4082;4475;4684;5376;7068	True;True;True;False;False;False;False	343;2514;4351;4766;5027;5028;5788;7581;7582	2514;2515;18507;18508;18509;18510;32643;35524;35525;35526;35527;35528;35529;35530;35531;37222;37223;37224;37225;37226;37227;37228;37229;37230;37231;37232;37233;37234;37235;37236;43771;43772;43773;43774;43775;43776;43777;43778;57789;57790;57791;57792;57793;57794;57795;57796;57797;57798;57799;57800;57801;57802;57803;57804;57805;57806;57807;57808	1929;1930;13911;13912;13913;24650;26689;26690;26691;26692;26693;26694;26695;26696;27831;27832;27833;27834;27835;27836;27837;27838;27839;27840;27841;27842;27843;27844;27845;27846;33760;33761;33762;33763;33764;33765;33766;33767;33768;44878;44879;44880;44881;44882;44883;44884;44885;44886;44887;44888;44889;44890;44891;44892;44893	1929;13913;24650;26693;27843;33767;44887	510;513	444;490	NA	NA	NA	NA	NA	NA	22.2861	22.13	21.7747	21.3907	21.3208	21.4284	21.751	21.0443	22.2861	22.13	FALSE	AT5G63630.1	21.4786	NA	21.4786	21.4095	NA	21.4095	0	21.8028	22.208	22.208	21.9405	22.208	22.208	2	0.336067	0.473574	0.324211	FALSE
AT5G63800.1	AT5G63800.1	22	22	21	>AT5G63800.1 | Symbols: MUM2, BGAL6 | Glycosyl hydrolase family 35 protein | chr5:25530323-25535678 FORWARD LENGTH=718	1	22	22	21	17	6	14	19	19	18	13	20	17	6	14	19	19	18	13	20	16	6	14	18	18	17	13	19	32.5	32.5	31.5	79.758	718	718	1	143	0	173.04	By MS/MS	By MS/MS	By MS/MS	By MS/MS	By MS/MS	By MS/MS	By MS/MS	By MS/MS	24.1	9.1	21.9	28.3	28	25.6	18.9	29.8	2957400000	300340000	35144000	147190000	576850000	405880000	711700000	155290000	625020000	318850000	73169000	180310000	456400000	220800000	201880000	118320000	195690000	10	1	9	19	13	18	6	17	93				1242	536;687;917;1106;1578;2138;3571;3991;4138;4925;4970;5569;5795;5880;6006;6018;6031;6111;6261;7176;7395;7751	True;True;True;True;True;True;True;True;True;True;True;True;True;True;True;True;True;True;True;True;True;True	574;742;985;1192;1693;2287;3819;4255;4409;5310;5357;5992;6233;6320;6456;6469;6482;6565;6722;7697;7926;8304	4129;4130;4131;4132;5267;5268;5269;5270;5271;6907;6908;6909;6910;6911;6912;6913;8544;8545;8546;8547;8548;8549;8550;12371;12372;12373;12374;12375;12376;12377;12378;16906;16907;16908;16909;16910;16911;16912;28638;28639;28640;28641;28642;28643;28644;31969;31970;31971;31972;31973;31974;31975;31976;33081;33082;33083;33084;33085;33086;33087;33088;33089;33090;33091;33092;40195;40196;40197;40198;40199;40482;40483;40484;40485;45384;45385;45386;45387;45388;45389;45390;45391;45392;45393;45394;45395;45396;47033;47034;47708;47709;47710;47711;47712;47713;47714;47715;48653;48654;48655;48656;48657;48658;48659;48731;48732;48733;48734;48735;48736;48737;48738;48826;48827;48828;48829;48830;50141;50142;51257;51258;51259;51260;51261;58595;58596;58597;58598;58599;58600;58601;58602;58603;58604;60246;60247;60248;60249;63272;63273;63274;63275;63276	3109;3110;3111;3112;3956;3957;3958;3959;3960;3961;3962;5186;5187;5188;5189;6411;6412;6413;6414;6415;9329;9330;9331;9332;9333;9334;9335;9336;12647;12648;12649;21758;24121;24122;24123;24124;24125;24126;24127;24128;24929;24930;24931;24932;24933;24934;24935;24936;31017;31246;34892;34893;34894;34895;34896;34897;34898;34899;34900;34901;34902;36102;36601;36602;36603;36604;37306;37307;37308;37309;37310;37311;37362;37363;37364;37365;37366;37429;38824;38825;39716;39717;45550;45551;45552;45553;45554;46755;46756;49246;49247;49248;49249;49250	3109;3962;5189;6413;9336;12649;21758;24127;24932;31017;31246;34902;36102;36601;37307;37363;37429;38824;39717;45554;46756;49250			28.2483	26.1247	27.4259	28.7657	27.7182	27.5889	26.8181	27.544	28.2483	26.1247	27.4259	28.7657	27.7182	27.5889	26.8181	27.544	FALSE	AT5G63800.1	27.6412	27.6412	27.6412	27.8371	27.8371	27.8371	4	27.4173	27.4173	27.4173	27.5665	27.5665	27.5665	4	0.733717	0.134472	-0.223865	FALSE
AT5G63810.1	AT5G63810.1	21	21	20	>AT5G63810.1 | Symbols: BGAL10 | beta-galactosidase 10 | chr5:25537242-25541315 FORWARD LENGTH=741	1	21	21	20	21	20	20	21	18	19	20	20	21	20	20	21	18	19	20	20	20	19	19	20	17	18	19	19	35.9	35.9	34.8	83.101	741	741	1	229	0	266.06	By MS/MS	By MS/MS	By MS/MS	By MS/MS	By MS/MS	By MS/MS	By MS/MS	By MS/MS	35.9	34.5	34.5	35.9	31.8	32.9	34.5	33.1	5570800000	639420000	784640000	855260000	786330000	519000000	694990000	608910000	682250000	624790000	780240000	750970000	614830000	284380000	250910000	280070000	270680000	30	23	29	28	22	23	17	24	196				1243	702;995;2260;2399;2532;3368;3388;3510;3647;3903;4004;4005;4974;5287;6046;6151;6300;6582;6825;7315;7406	True;True;True;True;True;True;True;True;True;True;True;True;True;True;True;True;True;True;True;True;True	757;1073;2417;2564;2565;2716;3607;3629;3757;3901;4165;4268;4269;5361;5693;6497;6607;6608;6761;7058;7319;7320;7842;7938	5363;5364;5365;5366;5367;5368;5369;5370;7592;7593;7594;7595;7596;7597;7598;7599;7600;7601;7602;7603;7604;7605;7606;7607;7608;7609;7610;7611;7612;7613;7614;7615;17827;17828;17829;17830;18877;18878;18879;18880;18881;18882;18883;18884;18885;18886;18887;18888;18889;18890;20002;20003;20004;20005;20006;20007;20008;20009;26758;26759;26760;26761;26762;26763;26920;26921;26922;26923;26924;26925;26926;26927;28123;28124;28125;28126;28127;28128;28129;28130;28131;28132;28133;28134;28135;28136;28137;29392;29393;29394;29395;29396;29397;29398;29399;29400;29401;31299;31300;31301;31302;31303;31304;31305;31306;31307;31308;32055;32056;32057;32058;32059;32060;32061;32062;32063;32064;32065;32066;32067;32068;32069;32070;32071;32072;32073;32074;32075;32076;32077;32078;40499;40500;40501;40502;40503;40504;40505;40506;42981;42982;42983;42984;42985;42986;42987;42988;42989;42990;42991;42992;42993;42994;42995;42996;48920;48921;48922;48923;48924;48925;48926;48927;50512;50513;50514;50515;50516;50517;50518;50519;50520;50521;50522;50523;50524;50525;50526;50527;51477;51478;51479;51480;51481;51482;51483;53819;53820;53821;53822;53823;53824;53825;53826;53827;53828;53829;53830;53831;53832;53833;53834;55825;55826;55827;55828;55829;55830;55831;55832;55833;55834;55835;55836;59623;59624;59625;59626;59627;59628;59629;60323;60324;60325;60326;60327;60328;60329;60330	4032;4033;4034;4035;4036;4037;4038;4039;4040;5681;5682;5683;5684;5685;5686;5687;5688;5689;5690;5691;5692;5693;5694;5695;5696;5697;5698;5699;13344;13345;13346;13347;14220;14221;14222;14223;14224;14225;14226;14227;14228;14229;14230;14231;15042;15043;15044;15045;15046;15047;20327;20328;20329;20330;20331;20332;20333;20334;20449;20450;20451;20452;20453;21376;21377;21378;21379;21380;21381;21382;21383;21384;21385;21386;21387;21388;21389;22308;22309;22310;22311;22312;22313;22314;23660;23661;23662;23663;23664;23665;23666;23667;23668;23669;24185;24186;24187;24188;24189;24190;24191;24192;24193;24194;24195;24196;24197;24198;24199;24200;24201;24202;24203;24204;24205;24206;31258;31259;31260;31261;31262;31263;33167;33168;33169;33170;33171;33172;33173;33174;33175;33176;33177;37493;37494;37495;37496;37497;37498;37499;37500;37501;39126;39127;39128;39129;39130;39131;39132;39133;39134;39135;39882;39883;39884;39885;39886;39887;39888;39889;41701;41702;41703;41704;41705;41706;41707;41708;41709;41710;41711;41712;41713;41714;41715;41716;43385;43386;43387;43388;43389;43390;46304;46305;46306;46307;46308;46309;46310;46311;46813;46814;46815;46816;46817;46818;46819;46820	4039;5682;13345;14229;15045;20328;20450;21385;22310;23668;24185;24199;31260;33175;37497;39128;39889;41704;43386;46307;46814	629;630;631	62;431;652	29.2188	29.5393	29.4842	29.1956	28.0832	27.9026	28.0612	28.012	29.2188	29.5393	29.4842	29.1956	28.0832	27.9026	28.0612	28.012	FALSE	AT5G63810.1	29.3595	29.3595	29.3595	29.3515	29.3515	29.3515	4	28.0148	28.0148	28.0148	28.0366	28.0366	28.0366	4	0.000120407	3.91935	-1.34472	TRUE
AT5G64050.1	AT5G64050.1	3	3	3	>AT5G64050.1 | Symbols: ATERS, OVA3, ERS | glutamate tRNA synthetase | chr5:25630196-25633099 REVERSE LENGTH=570	1	3	3	3	2	0	1	0	1	3	3	3	2	0	1	0	1	3	3	3	2	0	1	0	1	3	3	3	6.3	6.3	6.3	63.465	570	570	1	13	0	19.971	By matching	By matching	By matching	By matching	By MS/MS	By MS/MS	By matching	By MS/MS	4.4	0	1.9	0	2.6	6.3	6.3	6.3	55207000	6043000	0	2948100	0	4721400	14509000	11853000	15133000	NA	NA	NA	NA	NA	5608200	5738600	6650500	0	0	0	0	0	2	0	2	4				1245	838;6216;7401	True;True;True	903;6675;7932	6347;6348;6349;6350;50950;50951;50952;50953;60276;60277;60278;60279;60280	4782;4783;39458;46776;46777	4783;39458;46777			NA	NA	NA	NA	NA	22.4191	22.4523	22.665	21.7395	21.4042	21.3696	21.7548	22.0516	22.4191	22.4523	22.665	FALSE	AT5G64050.1	21.567	NA	21.567	21.5718	NA	21.5718	0	22.397	22.5121	22.5121	22.4357	22.4523	22.4523	3	0.00262698	2.58054	0.829996	FALSE
AT5G64100.1	AT5G64100.1	3	3	3	>AT5G64100.1 | Symbols: | Peroxidase superfamily protein | chr5:25650824-25652062 REVERSE LENGTH=331	1	3	3	3	2	1	1	2	1	3	2	3	2	1	1	2	1	3	2	3	2	1	1	2	1	3	2	3	10.9	10.9	10.9	35.678	331	331	1	15	0	18.043	By MS/MS	By matching	By MS/MS	By MS/MS	By matching	By MS/MS	By MS/MS	By MS/MS	8.2	3	3	8.2	2.7	10.9	5.7	10.9	68918000	7586600	1554600	0	14392000	3785600	18201000	3771200	19627000	7925000	NA	NA	13349000	NA	5672100	NA	7328300	1	0	1	3	0	2	1	3	11				1246	2158;5506;6822	True;True;True	2308;5925;7315	17031;17032;17033;17034;44795;44796;44797;44798;44799;44800;44801;55795;55796;55797;55798	12715;12716;34442;34443;34444;34445;34446;34447;34448;43368;43369	12716;34446;43368			22.918	NA	NA	23.6702	NA	22.4355	NA	22.805	22.918	21.6604	21.1284	23.6702	21.7321	22.4355	21.4296	22.805	FALSE	AT5G64100.1	22.3443	23.2941	23.2941	22.2892	23.2941	23.2941	2	22.1005	22.6202	22.6202	22.0838	22.6202	22.6202	2	0.728223	0.137736	-0.243705	FALSE
AT5G64200.2;AT5G64200.1	AT5G64200.2;AT5G64200.1	3;3	3;3	3;3	>AT5G64200.2 | Symbols: ATSC35, SC35, At-SC35 | ortholog of human splicing factor SC35 | chr5:25681849-25683553 REVERSE LENGTH=303;>AT5G64200.1 | Symbols: ATSC35, SC35, At-SC35 | ortholog of human splicing factor SC35 | chr5:25681849-25683553 REVERSE LENGT	2	3	3	3	2	0	0	0	3	3	3	2	2	0	0	0	3	3	3	2	2	0	0	0	3	3	3	2	9.2	9.2	9.2	35.17	303	303;303	1	13	0	20.674	By matching	By matching	By matching	By matching	By MS/MS	By MS/MS	By MS/MS	By MS/MS	5.3	0	0	0	9.2	9.2	9.2	5.3	442320000	3254600	0	0	0	73740000	126510000	120580000	118250000	2554200	NA	NA	NA	40618000	48240000	61021000	50873000	0	0	0	0	4	4	3	2	13				1247	1368;6608;7299	True;True;True	1473;7086;7826	10763;10764;10765;10766;10767;54050;54051;54052;59520;59521;59522;59523;59524	8183;8184;8185;8186;8187;8188;41863;41864;41865;46224;46225;46226;46227	8186;41865;46225			21.2844	NA	NA	NA	25.2756	25.5237	25.8628	25.6004	21.2844	21.4165	21.4626	21.0649	25.2756	25.5237	25.8628	25.6004	FALSE	AT5G64200.2	21.3071	21.2844	21.2844	21.3505	21.2844	21.2844	1	25.5656	25.5656	25.5656	25.5621	25.5621	25.5621	4	3.4366e-07	6.46387	4.2585	TRUE
AT5G64220.2;AT5G64220.1	AT5G64220.2;AT5G64220.1	2;2	2;2	2;2	>AT5G64220.2 | Symbols: | Calmodulin-binding transcription activator protein with CG-1 and Ankyrin domains | chr5:25686434-25691903 FORWARD LENGTH=1050;>AT5G64220.1 | Symbols: | Calmodulin-binding transcription activator protein with CG-1 and Ankyrin dom	2	2	2	2	1	1	1	1	1	2	2	2	1	1	1	1	1	2	2	2	1	1	1	1	1	2	2	2	2.9	2.9	2.9	117.26	1050	1050;1050	1	19	0	13.315	By MS/MS	By MS/MS	By MS/MS	By MS/MS	By MS/MS	By MS/MS	By MS/MS	By MS/MS	0.9	0.9	0.9	0.9	0.9	2.9	2.9	2.9	122040000	7943000	6601300	9140800	9357400	14923000	33362000	16183000	24526000	9126200	7790500	9285600	8490200	9828200	8841600	5421600	11168000	2	2	1	2	2	3	2	2	16				1248	1829;5294	True;True	1957;5700	14314;14315;14316;43042;43043;43044;43045;43046;43047;43048;43049;43050;43051;43052;43053;43054;43055;43056;43057	10772;10773;10774;33213;33214;33215;33216;33217;33218;33219;33220;33221;33222;33223;33224;33225	10772;33222			23.1216	22.8933	23.1466	23.0174	23.2285	23.0759	22.3703	23.4129	23.1216	22.8933	23.1466	23.0174	23.2285	23.0759	22.3703	23.4129	FALSE	AT5G64220.2	23.0447	23.0447	23.0447	23.0695	23.0695	23.0695	4	23.0219	23.0219	23.0219	23.1522	23.1522	23.1522	4	0.928138	0.0323875	-0.0228179	FALSE
AT5G64260.1	AT5G64260.1	11	11	9	>AT5G64260.1 | Symbols: EXL2 | EXORDIUM like 2 | chr5:25703980-25704897 FORWARD LENGTH=305	1	11	11	9	10	10	10	11	11	11	10	11	10	10	10	11	11	11	10	11	8	8	8	9	9	9	8	9	32.5	32.5	25.9	32.674	305	305	1	128	0	181.88	By MS/MS	By MS/MS	By MS/MS	By MS/MS	By MS/MS	By MS/MS	By MS/MS	By MS/MS	30.8	30.8	30.8	32.5	32.5	32.5	30.8	32.5	21371000000	716640000	839600000	1000400000	949830000	3772000000	4923400000	4609400000	4559400000	662110000	768790000	848580000	671870000	1907600000	1933300000	2347900000	1970200000	10	12	12	12	20	19	18	20	123				1249	1076;2237;3712;5293;5824;6145;6615;7063;7574;7595;7626	True;True;True;True;True;True;True;True;True;True;True	1157;2394;3968;3969;5699;6263;6601;7094;7576;8117;8139;8174;8175	8249;8250;8251;8252;8253;8254;8255;8256;17646;17647;17648;17649;17650;17651;17652;17653;29976;29977;29978;29979;29980;29981;29982;29983;29984;29985;29986;29987;29988;29989;29990;29991;29992;29993;29994;29995;29996;29997;29998;29999;30000;30001;30002;30003;43034;43035;43036;43037;43038;43039;43040;43041;47241;47242;47243;47244;47245;47246;47247;47248;50466;50467;50468;50469;50470;50471;50472;50473;50474;50475;50476;50477;50478;50479;50480;50481;54104;54105;54106;54107;54108;54109;54110;54111;57762;57763;57764;57765;61922;61923;61924;61925;61926;61927;61928;61929;61930;61931;61932;61933;62086;62087;62088;62089;62090;62091;62092;62093;62094;62095;62096;62097;62098;62099;62100;62379;62380;62381;62382;62383;62384;62385;62386;62387;62388;62389;62390;62391	6207;6208;6209;6210;6211;6212;6213;6214;6215;13212;13213;13214;13215;13216;13217;13218;13219;22716;22717;22718;22719;22720;22721;22722;22723;22724;22725;22726;22727;22728;22729;22730;22731;22732;22733;22734;22735;22736;22737;22738;33204;33205;33206;33207;33208;33209;33210;33211;33212;36269;36270;36271;36272;36273;36274;36275;36276;39087;39088;39089;39090;39091;39092;39093;39094;39095;39096;39097;39098;39099;39100;39101;39102;39103;39104;39105;39106;39107;39108;41905;41906;44861;44862;44863;48216;48217;48218;48219;48220;48221;48222;48223;48224;48225;48226;48227;48228;48345;48346;48347;48348;48349;48350;48351;48352;48353;48354;48355;48356;48579;48580;48581;48582;48583;48584;48585;48586;48587;48588;48589;48590;48591;48592	6213;13218;22722;33204;36271;39105;41906;44861;48223;48352;48586	632	293	29.3025	29.518	29.6605	29.3236	30.8291	30.8484	31.1287	30.8757	29.3025	29.518	29.6605	29.3236	30.8291	30.8484	31.1287	30.8757	FALSE	AT5G64260.1	29.4511	29.4511	29.4511	29.4208	29.4208	29.4208	4	30.9205	30.9205	30.9205	30.8621	30.8621	30.8621	4	1.44591e-05	4.83986	1.46934	TRUE
AT5G64270.1	AT5G64270.1	7	7	7	>AT5G64270.1 | Symbols: | splicing factor, putative | chr5:25706909-25710718 FORWARD LENGTH=1269	1	7	7	7	2	0	0	2	7	7	7	7	2	0	0	2	7	7	7	7	2	0	0	2	7	7	7	7	6.5	6.5	6.5	141.45	1269	1269	1	32	0	45.351	By matching	By matching	By matching	By matching	By MS/MS	By MS/MS	By MS/MS	By MS/MS	1.7	0	0	1.7	6.5	6.5	6.5	6.5	313440000	4045700	0	0	5207400	57876000	88019000	73984000	84309000	7266000	NA	NA	7316800	34557000	37061000	37208000	23416000	0	0	0	0	5	6	5	4	20				1250	580;1426;3108;6906;7169;7301;7340	True;True;True;True;True;True;True	625;1532;3329;7410;7690;7828;7869	4502;4503;4504;4505;11182;11183;11184;11185;24362;24363;24364;24365;56608;56609;56610;56611;56612;56613;58558;58559;58560;58561;59533;59534;59535;59536;59857;59858;59859;59860;59861;59862	3397;3398;3399;3400;8481;8482;18310;18311;43966;43967;43968;45519;45520;45521;46230;46231;46232;46489;46490;46491;46492	3398;8481;18310;43968;45520;46232;46489	633	504	22.7927	NA	NA	22.8028	25.0425	25.1434	25.1491	24.481	22.7927	21.1227	21.2122	22.8028	25.0425	25.1434	25.1491	24.481	FALSE	AT5G64270.1	21.9826	22.7978	22.7978	22.0025	22.7978	22.7978	2	24.954	24.954	24.954	25.0929	25.0929	25.0929	4	0.00512163	2.29059	2.97139	TRUE
AT5G64620.1	AT5G64620.1	3	3	3	>AT5G64620.1 | Symbols: C/VIF2, ATC/VIF2 | cell wall / vacuolar inhibitor of fructosidase 2 | chr5:25831875-25832417 FORWARD LENGTH=180	1	3	3	3	3	3	3	2	3	3	3	3	3	3	3	2	3	3	3	3	3	3	3	2	3	3	3	3	16.1	16.1	16.1	19.633	180	180	1	23	0	18.878	By MS/MS	By MS/MS	By MS/MS	By MS/MS	By MS/MS	By MS/MS	By MS/MS	By MS/MS	16.1	16.1	16.1	10	16.1	16.1	16.1	16.1	379020000	33490000	38881000	47667000	38861000	50300000	62813000	54741000	52264000	31797000	38838000	44296000	32064000	27658000	23567000	27438000	23041000	3	3	4	1	2	2	2	2	19				1252	2332;2859;7465	True;True;True	2491;3064;8001	18336;18337;18338;18339;18340;18341;18342;18343;22539;22540;22541;22542;22543;22544;22545;60788;60789;60790;60791;60792;60793;60794;60795	13780;13781;13782;13783;13784;13785;13786;13787;16958;16959;16960;16961;16962;16963;47177;47178;47179;47180;47181	13785;16961;47179			24.9224	25.211	25.4007	24.9345	24.7212	24.4903	24.7097	24.4577	24.9224	25.211	25.4007	24.9345	24.7212	24.4903	24.7097	24.4577	FALSE	AT5G64620.1	25.1171	25.1171	25.1171	25.0727	25.0727	25.0727	4	24.5947	24.5947	24.5947	24.6	24.6	24.6	4	0.0121123	1.91677	-0.522412	FALSE
AT5G65430.2;AT5G65430.1;AT5G65430.3;AT5G10450.2;AT5G10450.1;AT5G10450.3;AT5G10450.4	AT5G65430.2;AT5G65430.1;AT5G65430.3;AT5G10450.2;AT5G10450.1;AT5G10450.3;AT5G10450.4	4;4;4;3;3;3;3	2;2;2;1;1;1;1	2;2;2;1;1;1;1	>AT5G65430.2 | Symbols: GRF8, GF14 KAPPA | general regulatory factor 8 | chr5:26148546-26150255 REVERSE LENGTH=246;>AT5G65430.1 | Symbols: GRF8, 14-3-3KAPPA, GF14 KAPPA | general regulatory factor 8 | chr5:26148546-26150255 REVERSE LENGTH=248;>AT5G65430.3	7	4	2	2	3	3	3	4	4	4	4	3	1	1	1	2	2	2	2	2	1	1	1	2	2	2	2	2	17.5	10.2	10.2	27.771	246	246;248;260;246;248;258;273	1	15	0	12.201	By matching	By matching	By MS/MS	By MS/MS	By MS/MS	By MS/MS	By MS/MS	By MS/MS	10.6	10.6	10.6	17.5	17.5	17.5	17.5	14.2	78683000	2311600	1546400	1493000	4679700	12254000	17238000	25188000	13972000	NA	NA	NA	3835900	6587200	5186800	7373600	6092700	0	0	1	1	2	2	3	2	11				1257	51;1055;3373;4889	True;False;True;False	53;1135;3614;5265	340;341;342;343;344;8110;8111;8112;8113;8114;8115;8116;8117;26825;26826;26827;26828;26829;26830;26831;26832;26833;26834;39762;39763;39764;39765;39766;39767;39768	262;263;264;265;6098;6099;6100;6101;6102;20392;20393;20394;20395;20396;20397;20398;30697	264;6100;20396;30697	75	227	NA	NA	NA	21.8711	22.6512	22.3064	22.8139	22.5387	21.6048	21.1488	21.2377	21.8711	22.6512	22.3064	22.8139	22.5387	FALSE	AT5G65430.2	21.4656	21.8711	21.8711	21.4213	21.8711	21.8711	1	22.5776	22.5776	22.5776	22.5949	22.5949	22.5949	4	0.00236233	2.62666	1.11194	TRUE
AT5G66010.2;AT5G66010.1	AT5G66010.2;AT5G66010.1	4;4	4;4	4;4	>AT5G66010.2 | Symbols: | RNA-binding (RRM/RBD/RNP motifs) family protein | chr5:26400277-26400753 FORWARD LENGTH=158;>AT5G66010.1 | Symbols: | RNA-binding (RRM/RBD/RNP motifs) family protein | chr5:26399612-26400753 FORWARD LENGTH=255	2	4	4	4	0	0	0	0	3	4	4	3	0	0	0	0	3	4	4	3	0	0	0	0	3	4	4	3	34.2	34.2	34.2	18.271	158	158;255	1	14	0	27.045	By matching	By matching	By matching	By matching	By MS/MS	By MS/MS	By MS/MS	By MS/MS	0	0	0	0	27.8	34.2	34.2	22.2	204330000	0	0	0	0	33844000	73752000	51589000	45145000	NA	NA	NA	NA	23960000	22948000	23271000	21771000	0	0	0	0	3	5	2	2	12				1259	559;2372;7187;7726	True;True;True;True	602;2532;7708;8278	4352;4353;4354;4355;18641;18642;18643;58679;58680;58681;63041;63042;63043;63044	3289;3290;3291;3292;3293;14014;14015;45611;49046;49047;49048;49049	3292;14014;45611;49048			NA	NA	NA	NA	24.5141	24.4519	24.472	24.3759	21.6479	21.6819	21.3314	21.1951	24.5141	24.4519	24.472	24.3759	FALSE	AT5G66010.2	21.4641	NA	21.4641	21.4897	NA	21.4897	0	24.4535	24.4535	24.4535	24.4619	24.4619	24.4619	4	6.90575e-05	4.16079	2.98941	TRUE
AT5G66190.1;AT5G66190.2	AT5G66190.1;AT5G66190.2	12;10	10;8	10;8	>AT5G66190.1 | Symbols: ATLFNR1, FNR1 | ferredoxin-NADP(+)-oxidoreductase 1 | chr5:26451203-26453012 REVERSE LENGTH=360;>AT5G66190.2 | Symbols: ATLFNR1 | ferredoxin-NADP(+)-oxidoreductase 1 | chr5:26451203-26452616 REVERSE LENGTH=262	2	12	10	10	11	9	11	11	12	11	10	11	9	8	9	9	10	9	8	9	9	8	9	9	10	9	8	9	42.2	38.9	38.9	40.326	360	360;262	1	104	0	136.62	By MS/MS	By MS/MS	By MS/MS	By MS/MS	By MS/MS	By MS/MS	By MS/MS	By MS/MS	35.6	31.4	38.9	38.3	42.2	35.6	32.2	38.3	1673600000	245550000	75204000	111560000	372000000	207820000	310200000	115760000	235470000	240780000	82983000	114850000	268940000	101170000	101080000	73278000	100570000	11	4	9	16	13	15	8	13	89				1260	837;981;997;1294;2275;2582;3307;3449;3643;4575;4633;5674	True;False;True;True;True;True;True;False;True;True;True;True	902;1058;1059;1075;1393;2432;2433;2771;3543;3691;3897;4869;4948;6105	6339;6340;6341;6342;6343;6344;6345;6346;7498;7499;7500;7501;7502;7503;7504;7505;7506;7507;7508;7509;7510;7511;7512;7513;7624;7625;7626;7627;7628;7629;7630;7631;7632;7633;7634;7635;7636;7637;7638;10020;10021;10022;10023;10024;17928;17929;17930;17931;17932;17933;17934;17935;17936;17937;20424;20425;20426;20427;20428;20429;20430;20431;20432;20433;20434;20435;20436;26311;26312;26313;26314;27481;27482;27483;27484;27485;27486;27487;27488;27489;27490;27491;29340;29341;29342;29343;29344;29345;29346;29347;29348;29349;29350;29351;29352;29353;29354;29355;36187;36188;36189;36190;36191;36192;36193;36194;36195;36196;36197;36198;36199;36200;36201;36679;36680;36681;36682;36683;36684;36685;36686;36687;36688;46178;46179;46180;46181;46182;46183;46184;46185	4776;4777;4778;4779;4780;4781;5620;5621;5622;5623;5624;5625;5626;5706;5707;5708;5709;5710;5711;5712;5713;5714;5715;5716;5717;7569;7570;7571;7572;13441;13442;13443;13444;13445;13446;13447;13448;13449;15342;15343;15344;15345;15346;15347;15348;15349;15350;15351;15352;20008;20009;20010;20011;20012;20013;20890;20891;20892;20893;20894;20895;20896;22261;22262;22263;22264;22265;22266;22267;22268;22269;22270;22271;22272;22273;22274;27103;27104;27105;27106;27107;27108;27109;27110;27111;27112;27113;27114;27115;27116;27117;27476;27477;27478;27479;27480;27481;35506;35507;35508;35509;35510;35511	4777;5623;5709;7570;13441;15350;20009;20895;22267;27107;27480;35510	66;635;636	213;317;331	27.8431	26.3063	26.7752	28.0027	26.5922	26.5909	26.1269	26.5836	27.8431	26.3063	26.7752	28.0027	26.5922	26.5909	26.1269	26.5836	FALSE	AT5G66190.1	27.2318	27.2318	27.2318	27.3092	27.3092	27.3092	4	26.4734	26.4734	26.4734	26.5873	26.5873	26.5873	4	0.161587	0.791593	-0.758427	FALSE
AT5G66570.1	AT5G66570.1	13	13	5	>AT5G66570.1 | Symbols: PSBO-1, OEE1, OEE33, OE33, PSBO1, MSP-1 | PS II oxygen-evolving complex 1 | chr5:26568744-26570124 FORWARD LENGTH=332	1	13	13	5	10	4	10	13	10	10	9	8	10	4	10	13	10	10	9	8	3	2	4	5	3	4	3	4	43.4	43.4	18.1	35.142	332	332	1	81	0	92.468	By MS/MS	By matching	By MS/MS	By MS/MS	By MS/MS	By MS/MS	By MS/MS	By MS/MS	30.7	13.6	30.4	43.4	32.8	40.1	33.1	26.8	905150000	107680000	15215000	83850000	251140000	136020000	174800000	46758000	89680000	112510000	24954000	56214000	176350000	71778000	63787000	34631000	60744000	7	0	1	14	6	9	2	7	46				1263	1716;2105;2106;2240;2553;3475;4448;4741;4978;5269;5484;5841;7124	True;True;True;True;True;True;True;True;True;True;True;True;True	1840;2249;2250;2397;2737;3719;4739;5102;5365;5674;5901;6280;7643	13495;13496;13497;13498;13499;13500;13501;16643;16644;16645;16646;16647;16648;16649;16650;16651;16652;16653;16654;16655;16656;16657;17667;17668;17669;17670;17671;17672;17673;20163;20164;20165;20166;20167;27830;27831;27832;27833;35350;35351;35352;35353;35354;35355;38555;40524;40525;40526;40527;40528;40529;40530;42831;42832;42833;42834;42835;42836;42837;42838;42839;42840;42841;42842;42843;42844;44591;44592;44593;44594;44595;44596;44597;47430;47431;47432;47433;47434;58207;58208;58209	10179;10180;10181;12479;12480;12481;12482;12483;12484;13229;13230;13231;15164;15165;15166;21145;26577;26578;26579;26580;29797;31285;31286;31287;31288;31289;31290;33059;33060;33061;33062;33063;33064;33065;33066;34303;34304;34305;34306;34307;34308;36423;36424;36425;45248;45249	10180;12480;12484;13229;15164;21145;26578;29797;31287;33066;34305;36424;45248			26.7455	24.5728	25.7444	27.3939	26.097	25.9268	25.0456	25.8562	26.7455	24.5728	25.7444	27.3939	26.097	25.9268	25.0456	25.8562	FALSE	AT5G66570.1	26.1141	26.1141	26.1141	26.245	26.245	26.245	4	25.7314	25.7314	25.7314	25.8915	25.8915	25.8915	4	0.59352	0.226565	-0.382735	FALSE
AT5G66590.1	AT5G66590.1	7	7	7	>AT5G66590.1 | Symbols: | CAP (Cysteine-rich secretory proteins, Antigen 5, and Pathogenesis-related 1 protein) superfamily protein | chr5:26574255-26574812 FORWARD LENGTH=185	1	7	7	7	6	6	5	6	6	6	6	7	6	6	5	6	6	6	6	7	6	6	5	6	6	6	6	7	43.8	43.8	43.8	20.099	185	185	1	64	0	57.358	By MS/MS	By MS/MS	By MS/MS	By MS/MS	By MS/MS	By MS/MS	By MS/MS	By MS/MS	33	33	33	43.8	33	33	33	43.8	620820000	55072000	74088000	81258000	75428000	63744000	112890000	74686000	83656000	52639000	71781000	80046000	59330000	38206000	44257000	37788000	31397000	4	6	7	6	5	8	6	6	48				1264	422;677;1429;2389;3437;5641;7541	True;True;True;True;True;True;True	453;731;1535;2551;3679;6071;8083	3266;3267;5211;5212;5213;5214;5215;5216;11198;11199;11200;11201;11202;11203;11204;11205;18752;18753;18754;18755;18756;18757;18758;18759;27357;27358;27359;27360;27361;27362;27363;27364;27365;27366;27367;27368;27369;27370;27371;27372;45938;45939;45940;45941;45942;45943;45944;45945;45946;45947;45948;45949;45950;45951;45952;45953;61667;61668;61669;61670;61671;61672;61673;61674	2459;2460;3912;3913;8491;8492;8493;8494;8495;8496;8497;8498;8499;14113;14114;14115;14116;14117;14118;14119;14120;20792;20793;20794;20795;20796;20797;20798;20799;20800;35331;35332;35333;35334;35335;35336;35337;35338;35339;35340;48047;48048;48049;48050;48051;48052;48053;48054	2459;3912;8496;14114;20799;35336;48054	637	59	25.6496	26.0971	26.2543	25.8223	25.1873	25.3994	25.1714	24.9041	25.6496	26.0971	26.2543	25.8223	25.1873	25.3994	25.1714	24.9041	FALSE	AT5G66590.1	25.9558	25.9558	25.9558	25.9597	25.9597	25.9597	4	25.1656	25.1656	25.1656	25.1794	25.1794	25.1794	4	0.00420084	2.37666	-0.790266	FALSE
AT5G66680.1	AT5G66680.1	14	14	14	>AT5G66680.1 | Symbols: DGL1 | dolichyl-diphosphooligosaccharide-protein glycosyltransferase 48kDa subunit family protein | chr5:26617840-26620581 REVERSE LENGTH=437	1	14	14	14	12	14	13	12	14	14	12	14	12	14	13	12	14	14	12	14	12	14	13	12	14	14	12	14	33.6	33.6	33.6	48.744	437	437	1	116	0	120.54	By MS/MS	By MS/MS	By MS/MS	By MS/MS	By MS/MS	By MS/MS	By MS/MS	By MS/MS	28.6	33.6	33.6	28.6	33.6	33.6	28.6	33.6	1236500000	90367000	102060000	107770000	121170000	200610000	221560000	172930000	220080000	98251000	96310000	99652000	106390000	101360000	81403000	86647000	90713000	9	9	7	9	10	11	10	10	75				1265	940;2153;2576;2901;4008;5254;5754;5784;6052;6398;6879;7053;7071;7122	True;True;True;True;True;True;True;True;True;True;True;True;True;True	1009;2303;2765;3108;4272;5659;6191;6221;6503;6867;7382;7566;7585;7641	7105;7106;7107;7108;7109;7110;7111;7112;7113;7114;7115;16997;16998;16999;17000;17001;17002;17003;17004;20376;20377;20378;20379;20380;20381;20382;20383;22814;22815;22816;22817;22818;22819;22820;32089;32090;32091;32092;32093;32094;32095;32096;42707;42708;42709;42710;42711;42712;42713;42714;46724;46725;46726;46727;46728;46729;46730;46731;46933;46934;46935;46936;46937;46938;46939;46940;48955;48956;48957;48958;48959;48960;48961;48962;48963;48964;48965;48966;48967;48968;48969;48970;52338;52339;52340;52341;52342;52343;52344;52345;56388;56389;56390;56391;56392;56393;56394;57688;57689;57690;57691;57692;57693;57694;57695;57822;57823;57824;57825;57826;57827;58194;58195;58196;58197;58198	5357;5358;5359;5360;5361;5362;5363;5364;12697;15310;15311;15312;17166;17167;17168;17169;17170;17171;17172;24218;24219;24220;24221;24222;24223;24224;24225;32952;32953;32954;32955;32956;32957;35899;35900;35901;35902;35903;35904;36023;36024;36025;36026;36027;36028;36029;36030;37521;37522;37523;37524;37525;37526;37527;37528;37529;37530;37531;37532;37533;37534;40591;43834;43835;43836;43837;43838;43839;44797;44798;44799;44800;44801;44802;44902;45241	5363;12697;15310;17172;24225;32955;35903;36027;37532;40591;43838;44800;44902;45241			26.55	26.5212	26.5704	26.6648	26.5949	26.2786	26.3686	26.4348	26.55	26.5212	26.5704	26.6648	26.5949	26.2786	26.3686	26.4348	FALSE	AT5G66680.1	26.5766	26.5766	26.5766	26.5602	26.5602	26.5602	4	26.4192	26.4192	26.4192	26.4017	26.4017	26.4017	4	0.0954544	1.0202	-0.157347	FALSE
AT5G66920.1	AT5G66920.1	2	2	2	>AT5G66920.1 | Symbols: sks17 | SKU5 similar 17 | chr5:26722963-26725370 FORWARD LENGTH=546	1	2	2	2	2	0	0	2	1	2	0	2	2	0	0	2	1	2	0	2	2	0	0	2	1	2	0	2	4.4	4.4	4.4	60.82	546	546	1	9	0	16.173	By MS/MS	By matching	By matching	By MS/MS	By MS/MS	By matching	By matching	By MS/MS	4.4	0	0	4.4	2	4.4	0	4.4	36978000	6999500	0	0	11480000	0	9328300	0	9170500	5257000	NA	NA	10374000	NA	3843200	NA	4043200	1	0	0	2	1	0	0	1	5				1267	3273;5873	True;True	3507;6313	26042;26043;26044;26045;47670;47671;47672;47673;47674	19800;36580;36581;36582;36583	19800;36582			22.3258	NA	NA	23.3065	NA	21.8739	NA	21.9471	22.3258	21.3195	21.3404	23.3065	21.8406	21.8739	21.3005	21.9471	FALSE	AT5G66920.1	22.073	22.8161	22.8161	21.8331	22.8161	22.8161	2	21.7405	21.9105	21.9105	21.8572	21.9105	21.9105	2	0.543413	0.26487	-0.332531	FALSE
AT5G67240.1;AT5G67240.2	AT5G67240.1;AT5G67240.2	7;6	7;6	7;6	>AT5G67240.1 | Symbols: SDN3 | small RNA degrading nuclease 3 | chr5:26824454-26828098 REVERSE LENGTH=782;>AT5G67240.2 | Symbols: SDN3 | small RNA degrading nuclease 3 | chr5:26824454-26828098 REVERSE LENGTH=762	2	7	7	7	3	6	4	5	7	6	6	5	3	6	4	5	7	6	6	5	3	6	4	5	7	6	6	5	10.1	10.1	10.1	87.464	782	782;762	1	50	0	60.942	By MS/MS	By MS/MS	By MS/MS	By MS/MS	By MS/MS	By MS/MS	By MS/MS	By MS/MS	3.5	8.8	5.4	6.6	10.1	8.8	8.8	7.5	340140000	11009000	15920000	17231000	34812000	54096000	82130000	80172000	44774000	20716000	21024000	24205000	16236000	24157000	26849000	30673000	26879000	2	2	1	1	4	5	4	5	24				1268	567;1858;3996;4598;5197;6254;6935	True;True;True;True;True;True;True	611;1987;4260;4900;5600;6713;7444	4402;4403;14644;14645;14646;14647;14648;14649;14650;14651;14652;14653;14654;14655;14656;14657;14658;14659;32009;32010;32011;32012;36400;36401;36402;36403;36404;42286;42287;42288;42289;42290;42291;42292;42293;51199;51200;51201;51202;51203;51204;51205;51206;56833;56834;56835;56836;56837;56838;56839	3321;3322;11072;11073;11074;11075;11076;11077;24154;24155;27286;32654;39667;39668;39669;39670;39671;39672;39673;39674;44117;44118;44119;44120	3322;11074;24154;27286;32654;39674;44118			24.3042	24.3255	24.5288	23.9527	24.5259	24.6784	24.8705	24.68	24.3042	24.3255	24.5288	23.9527	24.5259	24.6784	24.8705	24.68	FALSE	AT5G67240.1	24.2778	24.2778	24.2778	24.3149	24.3149	24.3149	4	24.6887	24.6887	24.6887	24.6792	24.6792	24.6792	4	0.0326651	1.48592	0.410869	FALSE
ATCG00020.1	ATCG00020.1	7	7	7	>ATCG00020.1 | Symbols: PSBA | photosystem II reaction center protein A | chrC:383-1444 REVERSE LENGTH=353	1	7	7	7	6	5	5	5	5	6	4	7	6	5	5	5	5	6	4	7	6	5	5	5	5	6	4	7	20.7	20.7	20.7	38.936	353	353	1	43	0	92.906	By MS/MS	By MS/MS	By MS/MS	By MS/MS	By MS/MS	By MS/MS	By MS/MS	By MS/MS	18.4	15.3	15.3	15.3	15.3	17.6	12.2	20.7	599590000	75104000	26043000	55491000	112380000	67833000	110200000	51410000	101130000	74798000	26207000	53454000	88960000	39532000	38800000	27651000	40014000	4	2	3	5	4	6	4	6	34				1270	433;1549;1595;1654;1721;4035;6955	True;True;True;True;True;True;True	464;1664;1710;1773;1845;4301;7465	3330;3331;3332;3333;12165;12166;12556;12557;12558;12559;12560;12561;12562;12563;13000;13001;13002;13003;13004;13005;13006;13007;13536;13537;13538;13539;13540;32295;32296;32297;32298;32299;32300;32301;32302;56984;56985;56986;56987;56988;56989;56990;56991	2508;9175;9176;9509;9510;9511;9512;9513;9514;9515;9516;9829;9830;9831;9832;9833;9834;10202;10203;24393;24394;24395;24396;24397;24398;24399;24400;44232;44233;44234;44235;44236;44237;44238;44239	2508;9175;9514;9834;10203;24397;44237	638;639	328;331	26.1565	24.6434	25.6718	26.4067	25.2365	25.2096	24.7208	25.254	26.1565	24.6434	25.6718	26.4067	25.2365	25.2096	24.7208	25.254	FALSE	ATCG00020.1	25.7196	25.7196	25.7196	25.9141	25.9141	25.9141	4	25.1052	25.1052	25.1052	25.223	25.223	25.223	4	0.215484	0.666584	-0.614373	FALSE
ATCG00120.1	ATCG00120.1	11	11	11	>ATCG00120.1 | Symbols: ATPA | ATP synthase subunit alpha | chrC:9938-11461 REVERSE LENGTH=507	1	11	11	11	11	10	11	11	11	11	11	11	11	10	11	11	11	11	11	11	11	10	11	11	11	11	11	11	27.4	27.4	27.4	55.328	507	507	1	114	0	240.21	By MS/MS	By MS/MS	By MS/MS	By MS/MS	By MS/MS	By MS/MS	By MS/MS	By MS/MS	27.4	25.6	27.4	27.4	27.4	27.4	27.4	27.4	3540100000	292670000	177780000	388880000	567570000	471020000	646530000	415640000	579980000	294290000	194350000	327220000	441300000	271400000	250870000	207290000	240120000	10	10	11	11	11	14	12	12	91				1271	91;542;1198;1286;1519;1645;2842;4031;6461;6492;6953	True;True;True;True;True;True;True;True;True;True;True	99;580;1292;1384;1633;1764;3046;4297;6931;6965;7463	674;675;676;677;678;679;680;4161;4162;4163;4164;4165;4166;4167;4168;4169;4170;4171;4172;4173;4174;4175;4176;9332;9333;9334;9335;9336;9337;9338;9339;9949;9950;9951;9952;9953;9954;9955;9956;11932;11933;11934;11935;11936;11937;11938;11939;12940;12941;12942;12943;12944;12945;12946;12947;12948;12949;12950;22428;22429;22430;22431;22432;22433;22434;22435;32263;32264;32265;32266;32267;32268;32269;32270;52838;52839;52840;52841;52842;52843;52844;52845;53109;53110;53111;53112;53113;53114;53115;53116;53117;53118;53119;53120;53121;53122;53123;53124;56963;56964;56965;56966;56967;56968;56969;56970;56971;56972;56973;56974;56975;56976;56977;56978	523;524;525;526;527;3134;3135;3136;3137;3138;3139;3140;3141;3142;3143;3144;3145;3146;7062;7063;7064;7065;7066;7067;7521;7522;7523;7524;7525;7526;7527;7528;9024;9025;9026;9027;9028;9780;9781;9782;9783;9784;9785;9786;9787;9788;16868;16869;16870;16871;16872;16873;16874;16875;24363;24364;24365;24366;24367;24368;24369;24370;24371;40957;40958;40959;40960;40961;40962;40963;41170;41171;41172;41173;41174;41175;41176;41177;41178;41179;41180;44216;44217;44218;44219;44220;44221;44222;44223;44224;44225;44226;44227	524;3141;7064;7524;9025;9785;16871;24369;40962;41179;44223			28.1327	27.5341	28.2857	28.7172	28.0158	27.9024	27.6271	27.8392	28.1327	27.5341	28.2857	28.7172	28.0158	27.9024	27.6271	27.8392	FALSE	ATCG00120.1	28.1674	28.1674	28.1674	28.2092	28.2092	28.2092	4	27.8461	27.8461	27.8461	27.8708	27.8708	27.8708	4	0.286743	0.542507	-0.321287	FALSE
ATCG00130.1	ATCG00130.1	3	3	3	>ATCG00130.1 | Symbols: ATPF | ATPase, F0 complex, subunit B/B, bacterial/chloroplast | chrC:11529-12798 REVERSE LENGTH=184	1	3	3	3	2	1	2	3	3	3	3	3	2	1	2	3	3	3	3	3	2	1	2	3	3	3	3	3	16.3	16.3	16.3	21.057	184	184	1	20	0	24.648	By MS/MS	By matching	By MS/MS	By MS/MS	By MS/MS	By MS/MS	By MS/MS	By MS/MS	10.9	4.9	10.9	16.3	16.3	16.3	16.3	16.3	166590000	3045800	1352800	10147000	39021000	29201000	33640000	17539000	32644000	NA	NA	9630600	31269000	16179000	13039000	8815700	12783000	1	0	1	3	2	2	1	2	12				1272	1268;2609;4216	True;True;True	1366;2799;4493	9810;9811;9812;9813;9814;9815;9816;20597;20598;20599;20600;20601;33680;33681;33682;33683;33684;33685;33686;33687	7414;7415;7416;7417;7418;7419;7420;15473;15474;15475;15476;25374	7418;15474;25374			NA	NA	23.1992	24.8982	23.9476	23.6363	23.0716	23.6077	21.7408	21.3517	23.1992	24.8982	23.9476	23.6363	23.0716	23.6077	FALSE	ATCG00130.1	22.7975	24.0487	24.0487	22.47	24.0487	24.0487	2	23.5658	23.5658	23.5658	23.622	23.622	23.622	4	0.414846	0.382113	0.768344	FALSE
ATCG00160.1	ATCG00160.1	4	4	4	>ATCG00160.1 | Symbols: RPS2 | ribosomal protein S2 | chrC:15013-15723 REVERSE LENGTH=236	1	4	4	4	4	4	4	2	4	4	4	4	4	4	4	2	4	4	4	4	4	4	4	2	4	4	4	4	14.8	14.8	14.8	26.904	236	236	1	30	0	24.574	By matching	By matching	By MS/MS	By matching	By MS/MS	By MS/MS	By MS/MS	By MS/MS	14.8	14.8	14.8	7.6	14.8	14.8	14.8	14.8	246320000	11408000	12023000	15791000	4163500	41938000	50676000	65037000	45280000	9754900	10190000	12010000	5754800	24577000	20519000	31302000	21713000	0	0	1	0	4	4	4	3	16				1273	2284;3895;4482;5208	True;True;True;True	2442;4157;4773;5611	17980;17981;17982;17983;17984;17985;17986;17987;31241;31242;31243;31244;31245;31246;31247;31248;35556;35557;35558;35559;35560;35561;35562;42378;42379;42380;42381;42382;42383;42384	13476;13477;13478;13479;13480;23621;23622;23623;23624;26719;26720;26721;32730;32731;32732;32733	13477;23623;26719;32732			23.2177	23.2807	23.5177	22.4563	24.5508	24.2905	24.8998	24.3721	23.2177	23.2807	23.5177	22.4563	24.5508	24.2905	24.8998	24.3721	FALSE	ATCG00160.1	23.1181	23.1181	23.1181	23.2492	23.2492	23.2492	4	24.5283	24.5283	24.5283	24.4614	24.4614	24.4614	4	0.00351871	2.45362	1.41016	TRUE
ATCG00270.1	ATCG00270.1	3	3	3	>ATCG00270.1 | Symbols: PSBD | photosystem II reaction center protein D | chrC:32711-33772 FORWARD LENGTH=353	1	3	3	3	3	3	3	3	3	3	3	3	3	3	3	3	3	3	3	3	3	3	3	3	3	3	3	3	9.1	9.1	9.1	39.547	353	353	1	24	0	21.157	By MS/MS	By MS/MS	By MS/MS	By MS/MS	By MS/MS	By MS/MS	By MS/MS	By MS/MS	9.1	9.1	9.1	9.1	9.1	9.1	9.1	9.1	640240000	65586000	37803000	65744000	114580000	96196000	101690000	62379000	96266000	68065000	39314000	56706000	83391000	56310000	39903000	31421000	43544000	3	3	2	3	3	3	2	3	22				1275	21;646;4836	True;True;True	21;697;5205	141;142;143;144;145;146;147;148;5002;5003;5004;5005;5006;5007;5008;5009;39251;39252;39253;39254;39255;39256;39257;39258	103;104;105;106;107;108;109;110;111;112;3777;3778;3779;3780;3781;3782;30285;30286;30287;30288;30289;30290	104;3777;30286			26.0204	25.2285	25.757	26.3134	25.7469	25.25	24.9052	25.376	26.0204	25.2285	25.757	26.3134	25.7469	25.25	24.9052	25.376	FALSE	ATCG00270.1	25.8298	25.8298	25.8298	25.8887	25.8887	25.8887	4	25.3195	25.3195	25.3195	25.313	25.313	25.313	4	0.131133	0.882288	-0.510314	FALSE
ATCG00280.1	ATCG00280.1	6	6	6	>ATCG00280.1 | Symbols: PSBC | photosystem II reaction center protein C | chrC:33720-35141 FORWARD LENGTH=473	1	6	6	6	6	4	4	6	6	6	5	6	6	4	4	6	6	6	5	6	6	4	4	6	6	6	5	6	14.4	14.4	14.4	51.867	473	473	1	51	0	84.548	By MS/MS	By MS/MS	By MS/MS	By MS/MS	By MS/MS	By MS/MS	By MS/MS	By MS/MS	14.4	9.7	9.7	14.4	14.4	14.4	11.2	14.4	1040000000	130530000	38217000	81631000	179370000	157670000	192010000	88228000	172300000	114780000	42771000	85158000	132580000	74309000	60732000	42174000	65739000	5	3	5	6	5	6	4	6	40				1276	484;888;1013;3945;4057;5996	True;True;True;True;True;True	516;954;1092;4208;4323;6445;6446	3724;3725;3726;3727;3728;3729;3730;3731;6698;6699;6700;6701;6702;6703;6704;6705;7749;7750;7751;7752;7753;31624;31625;31626;31627;31628;31629;31630;31631;32449;32450;32451;32452;32453;32454;48575;48576;48577;48578;48579;48580;48581;48582;48583;48584;48585;48586;48587;48588;48589;48590	2814;2815;2816;2817;2818;2819;2820;2821;5038;5804;5805;5806;5807;5808;23887;23888;23889;23890;23891;23892;23893;23894;23895;24511;24512;37249;37250;37251;37252;37253;37254;37255;37256;37257;37258;37259;37260;37261;37262;37263	2816;5038;5808;23891;24511;37263	640	356	26.7743	25.3501	26.3436	26.9823	26.147	25.856	25.3299	25.9702	26.7743	25.3501	26.3436	26.9823	26.147	25.856	25.3299	25.9702	FALSE	ATCG00280.1	26.3626	26.3626	26.3626	26.559	26.559	26.559	4	25.8258	25.8258	25.8258	25.9131	25.9131	25.9131	4	0.248656	0.604402	-0.536817	FALSE
ATCG00340.1	ATCG00340.1	2	2	2	>ATCG00340.1 | Symbols: PSAB | Photosystem I, PsaA/PsaB protein | chrC:37375-39579 REVERSE LENGTH=734	1	2	2	2	2	1	2	1	2	2	2	2	2	1	2	1	2	2	2	2	2	1	2	1	2	2	2	2	2.9	2.9	2.9	82.474	734	734	1	14	0	12.836	By MS/MS	By matching	By MS/MS	By MS/MS	By MS/MS	By MS/MS	By matching	By MS/MS	2.9	1.1	2.9	1.1	2.9	2.9	2.9	2.9	170640000	21790000	8326800	20876000	18324000	22783000	36923000	15527000	26085000	19907000	NA	18851000	NA	10987000	14926000	10419000	11591000	1	0	1	1	2	1	0	2	8				1277	818;6520	True;True	883;6994	6217;6218;6219;6220;6221;6222;53349;53350;53351;53352;53353;53354;53355;53356	4669;4670;4671;4672;4673;41374;41375;41376	4671;41375			24.2468	NA	24.1681	NA	23.3893	23.8313	23.3127	23.4665	24.2468	21.6111	24.1681	21.6638	23.3893	23.8313	23.3127	23.4665	FALSE	ATCG00340.1	22.9224	24.2075	24.2075	22.916	24.2075	24.2075	2	23.5	23.5	23.5	23.4279	23.4279	23.4279	4	0.495537	0.304924	0.57751	FALSE
ATCG00350.1	ATCG00350.1	6	6	6	>ATCG00350.1 | Symbols: PSAA | Photosystem I, PsaA/PsaB protein | chrC:39605-41857 REVERSE LENGTH=750	1	6	6	6	4	4	4	6	6	5	4	5	4	4	4	6	6	5	4	5	4	4	4	6	6	5	4	5	6.9	6.9	6.9	83.23	750	750	1	38	0	35.84	By MS/MS	By MS/MS	By MS/MS	By MS/MS	By MS/MS	By MS/MS	By MS/MS	By MS/MS	4.7	4.7	4.7	6.9	6.9	5.9	4.7	5.7	350260000	45318000	15419000	34587000	66405000	50417000	59841000	23511000	54766000	51188000	16439000	38514000	45016000	27709000	18648000	11934000	21343000	3	1	4	4	5	3	1	5	26				1278	389;1354;3129;6577;7643;7691	True;True;True;True;True;True	411;1459;3351;7053;8194;8242	2985;2986;2987;2988;2989;2990;2991;2992;10646;10647;10648;10649;10650;10651;10652;10653;24524;24525;24526;53790;53791;53792;62491;62492;62493;62494;62495;62496;62497;62498;62804;62805;62806;62807;62808;62809;62810;62811	2271;8094;8095;8096;8097;8098;18441;18442;18443;41675;41676;48655;48656;48657;48658;48659;48660;48661;48866;48867;48868;48869;48870;48871;48872;48873	2271;8096;18442;41675;48656;48869			25.6093	23.9706	25.1989	25.4239	24.7239	24.1525	23.5086	24.3473	25.6093	23.9706	25.1989	25.4239	24.7239	24.1525	23.5086	24.3473	FALSE	ATCG00350.1	25.0507	25.0507	25.0507	25.3114	25.3114	25.3114	4	24.1831	24.1831	24.1831	24.2499	24.2499	24.2499	4	0.107466	0.968729	-0.867633	FALSE
ATCG00470.1	ATCG00470.1	2	2	2	>ATCG00470.1 | Symbols: ATPE | ATP synthase epsilon chain | chrC:52265-52663 REVERSE LENGTH=132	1	2	2	2	1	2	2	2	2	2	2	2	1	2	2	2	2	2	2	2	1	2	2	2	2	2	2	2	13.6	13.6	13.6	14.499	132	132	1	15	0	11.324	By MS/MS	By matching	By matching	By MS/MS	By MS/MS	By MS/MS	By MS/MS	By MS/MS	6.1	13.6	13.6	13.6	13.6	13.6	13.6	13.6	124270000	6541900	6483500	10344000	19187000	18877000	22758000	16996000	23078000	NA	6930400	8569900	16532000	10095000	8725800	8009100	9786500	1	0	0	2	1	1	1	2	8				1279	3379;5378	True;True	3620;5790	26865;26866;26867;26868;26869;26870;26871;26872;43787;43788;43789;43790;43791;43792;43793	20419;20420;20421;20422;20423;33773;33774;33775	20420;33774			NA	22.7245	23.0308	23.9788	23.2671	23.0569	22.9332	23.2224	21.2836	22.7245	23.0308	23.9788	23.2671	23.0569	22.9332	23.2224	FALSE	ATCG00470.1	22.7544	23.2447	23.2447	22.8777	23.0308	23.0308	3	23.1199	23.1199	23.1199	23.1396	23.1396	23.1396	4	0.561291	0.250812	0.365471	FALSE
ATCG00480.1	ATCG00480.1	19	19	18	>ATCG00480.1 | Symbols: ATPB, PB | ATP synthase subunit beta | chrC:52660-54156 REVERSE LENGTH=498	1	19	19	18	17	12	14	17	15	19	15	18	17	12	14	17	15	19	15	18	16	11	13	16	14	18	14	17	57.2	57.2	55	53.933	498	498	1	161	0	323.31	By MS/MS	By MS/MS	By MS/MS	By MS/MS	By MS/MS	By MS/MS	By MS/MS	By MS/MS	45.4	30.7	35.5	45.4	38.4	57.2	39	55	2933300000	301570000	139930000	299090000	499220000	329750000	536820000	340820000	486130000	269830000	151890000	258900000	371090000	187480000	191770000	169170000	193490000	14	7	12	18	13	20	15	20	119				1280	250;570;585;1556;2028;2312;2403;2955;2994;3351;3509;4366;4680;4681;5591;6499;6744;6895;7297	True;True;True;True;True;True;True;True;True;True;True;True;True;True;True;True;True;True;True	265;614;631;632;1671;2166;2471;2570;3165;3206;3589;3756;4647;5021;5022;6014;6973;7234;7398;7399;7824	1904;1905;1906;1907;1908;1909;1910;1911;1912;1913;1914;1915;1916;1917;1918;4414;4415;4416;4417;4418;4419;4420;4539;4540;4541;4542;4543;4544;4545;4546;4547;4548;4549;4550;4551;4552;4553;12204;12205;12206;12207;12208;12209;12210;16041;16042;16043;16044;16045;16046;16047;18190;18191;18192;18193;18194;18195;18196;18197;18919;18920;23174;23175;23176;23177;23178;23179;23180;23181;23182;23183;23184;23185;23186;23187;23188;23189;23457;23458;23459;23460;23461;23462;23463;23464;26635;26636;26637;26638;26639;26640;26641;26642;26643;28121;28122;34730;34731;34732;34733;34734;34735;34736;34737;37190;37191;37192;37193;37194;37195;37196;37197;37198;37199;37200;37201;45553;45554;45555;45556;45557;45558;53204;53205;53206;53207;53208;53209;53210;53211;53212;55146;55147;55148;55149;55150;55151;55152;56530;56531;56532;56533;56534;56535;56536;56537;56538;56539;56540;56541;56542;56543;56544;59506;59507;59508;59509;59510;59511;59512;59513	1448;1449;1450;1451;1452;1453;1454;1455;1456;1457;3327;3328;3329;3330;3331;3332;3429;3430;3431;3432;3433;3434;3435;3436;3437;9208;9209;9210;9211;9212;9213;9214;12110;12111;12112;12113;12114;12115;12116;13652;13653;13654;13655;13656;14248;14249;17408;17409;17410;17411;17412;17413;17414;17415;17416;17619;17620;17621;17622;17623;17624;17625;17626;20237;20238;20239;20240;20241;20242;21374;21375;26127;26128;26129;26130;26131;26132;26133;26134;27807;27808;27809;27810;27811;27812;27813;27814;27815;35003;35004;41257;41258;41259;41260;41261;41262;41263;41264;42714;42715;42716;42717;42718;42719;42720;43916;43917;43918;43919;43920;43921;43922;43923;43924;43925;43926;46211;46212;46213;46214;46215;46216;46217	1457;3329;3434;9213;12114;13654;14248;17413;17622;20240;21375;26132;27809;27814;35003;41262;42716;43920;46216	641;642;643;644;645;646	40;79;256;292;306;374	28.0075	27.1785	27.9478	28.4672	27.4822	27.5148	27.3339	27.5277	28.0075	27.1785	27.9478	28.4672	27.4822	27.5148	27.3339	27.5277	FALSE	ATCG00480.1	27.9002	27.9002	27.9002	27.9776	27.9776	27.9776	4	27.4646	27.4646	27.4646	27.4985	27.4985	27.4985	4	0.20131	0.696135	-0.435599	FALSE
ATCG00490.1;ATMG00280.1;AT2G07732.1	ATCG00490.1	23;3;2	23;3;2	23;3;2	>ATCG00490.1 | Symbols: RBCL | ribulose-bisphosphate carboxylases | chrC:54958-56397 FORWARD LENGTH=479	3	23	23	23	22	19	21	23	19	22	21	21	22	19	21	23	19	22	21	21	22	19	21	23	19	22	21	21	43.8	43.8	43.8	52.954	479	479;110;116	1	233	0	323.31	By MS/MS	By MS/MS	By MS/MS	By MS/MS	By MS/MS	By MS/MS	By MS/MS	By MS/MS	40.5	37.6	42.8	43.8	40.9	42.6	41.5	41.5	12180000000	1377800000	524100000	1385300000	2739200000	1441900000	2012900000	867400000	1831700000	1353900000	541440000	1322600000	1925900000	878530000	712670000	512130000	767660000	23	18	26	31	23	28	18	26	193				1281	414;639;779;922;977;1063;1364;1365;1562;1563;1877;2220;2221;2265;3201;3862;4358;4452;5094;6319;6737;7439;7566	True;True;True;True;True;True;True;True;True;True;True;True;True;True;True;True;True;True;True;True;True;True;True	440;690;838;839;990;1054;1143;1469;1470;1677;1678;2006;2376;2377;2422;3434;4123;4639;4743;5491;6780;7227;7973;8109	3167;3168;3169;3170;3171;3172;3173;3174;3175;3176;3177;3178;3179;3180;3181;3182;4963;4964;4965;4966;4967;4968;4969;4970;5906;5907;5908;5909;5910;5911;5912;5913;5914;5915;5916;5917;5918;5919;5920;5921;5922;5923;5924;5925;6953;6954;6955;6956;6957;6958;6959;6960;7454;7455;7456;7457;7458;7459;7460;7461;7462;7463;7464;7465;7466;7467;7468;7469;8156;8157;8158;8159;8160;8161;8162;8163;10732;10733;10734;10735;10736;10737;10738;10739;10740;10741;10742;10743;10744;10745;10746;10747;12254;12255;12256;12257;12258;12259;12260;12261;12262;12263;12264;12265;12266;14832;14833;14834;14835;14836;14837;14838;14839;17517;17518;17519;17520;17521;17522;17523;17524;17525;17526;17527;17528;17529;17530;17531;17532;17846;17847;17848;17849;17850;17851;17852;17853;17854;25454;25455;25456;25457;25458;25459;25460;25461;30980;30981;30982;34654;34655;34656;34657;34658;34659;34660;34661;34662;34663;34664;34665;34666;34667;34668;34669;34670;34671;34672;34673;34674;34675;34676;34677;34678;35375;35376;35377;35378;35379;35380;35381;35382;41571;41572;41573;41574;41575;41576;41577;41578;51641;51642;51643;51644;51645;51646;51647;51648;51649;51650;51651;51652;51653;51654;51655;55091;55092;55093;55094;55095;55096;55097;55098;60566;60567;60568;60569;60570;60571;60572;60573;61860;61861;61862;61863;61864;61865;61866;61867;61868;61869;61870;61871	2401;2402;2403;2404;2405;2406;2407;2408;2409;3757;3758;3759;3760;3761;4445;4446;4447;4448;4449;4450;4451;4452;4453;4454;4455;4456;4457;4458;4459;4460;4461;4462;4463;4464;4465;5225;5226;5227;5228;5229;5230;5231;5595;5596;5597;5598;5599;5600;5601;5602;5603;5604;5605;5606;6135;6136;6137;6138;6139;6140;6141;6142;8153;8154;8155;8156;8157;8158;8159;8160;8161;8162;8163;8164;8165;8166;8167;9243;9244;9245;9246;9247;9248;9249;9250;9251;11198;11199;11200;11201;11202;11203;11204;13132;13133;13134;13135;13136;13137;13355;13356;13357;13358;13359;13360;13361;13362;13363;13364;13365;19354;19355;19356;19357;23415;23416;23417;23418;26069;26070;26071;26072;26073;26074;26075;26076;26077;26078;26079;26080;26081;26082;26083;26084;26085;26086;26087;26088;26089;26090;26091;26092;26590;26591;26592;26593;26594;26595;26596;26597;26598;32131;32132;32133;32134;32135;40017;40018;40019;40020;40021;40022;40023;40024;40025;40026;40027;40028;40029;40030;40031;40032;40033;42669;42670;42671;42672;42673;42674;42675;42676;46998;46999;47000;47001;47002;47003;48177;48178;48179;48180;48181;48182;48183	2407;3760;4465;5226;5604;6140;8158;8167;9243;9251;11200;13132;13136;13360;19354;23416;26081;26597;32133;40033;42673;47001;48181	647	212	30.3345	29.0122	30.3007	30.8429	29.7105	29.4087	28.9319	29.5159	30.3345	29.0122	30.3007	30.8429	29.7105	29.4087	28.9319	29.5159	FALSE	ATCG00490.1	30.1226	30.1226	30.1226	30.3176	30.3176	30.3176	4	29.3918	29.3918	29.3918	29.4623	29.4623	29.4623	4	0.159052	0.79846	-0.730828	FALSE
ATCG00540.1	ATCG00540.1	5	5	5	>ATCG00540.1 | Symbols: PETA | photosynthetic electron transfer A | chrC:61657-62619 FORWARD LENGTH=320	1	5	5	5	4	1	4	5	5	4	4	5	4	1	4	5	5	4	4	5	4	1	4	5	5	4	4	5	18.1	18.1	18.1	35.356	320	320	1	32	0	32.918	By MS/MS	By matching	By MS/MS	By MS/MS	By MS/MS	By MS/MS	By MS/MS	By MS/MS	15.3	2.5	13.1	18.1	18.1	15.3	13.1	18.1	217250000	25804000	10570000	21772000	52116000	27240000	29606000	16391000	33753000	27177000	NA	19802000	38899000	13525000	12432000	9681000	14352000	3	0	1	5	2	2	1	4	18				1283	1623;2340;4837;5953;7660	True;True;True;True;True	1741;2499;5206;6398;8211	12793;12794;12795;12796;12797;12798;12799;12800;18391;18392;18393;18394;18395;18396;18397;39259;39260;39261;39262;39263;39264;39265;48283;48284;48285;48286;48287;62590;62591;62592;62593;62594	9675;9676;9677;13817;13818;13819;13820;30291;30292;30293;30294;30295;30296;30297;37017;37018;48725;48726	9675;13820;30292;37018;48726			24.6959	NA	24.2391	25.2132	23.6891	23.5676	23.2067	23.7747	24.6959	21.539	24.2391	25.2132	23.6891	23.5676	23.2067	23.7747	FALSE	ATCG00540.1	23.9218	24.7161	24.7161	24.4675	24.6959	24.6959	3	23.5595	23.5595	23.5595	23.6283	23.6283	23.6283	4	0.690195	0.161028	-0.362271	FALSE
ATCG00580.1	ATCG00580.1	3	3	3	>ATCG00580.1 | Symbols: PSBE | photosystem II reaction center protein E | chrC:64071-64322 REVERSE LENGTH=83	1	3	3	3	2	1	1	3	3	2	1	1	2	1	1	3	3	2	1	1	2	1	1	3	3	2	1	1	33.7	33.7	33.7	9.3965	83	83	1	14	0	17.718	By MS/MS	By MS/MS	By MS/MS	By MS/MS	By MS/MS	By MS/MS	By MS/MS	By matching	22.9	10.8	10.8	33.7	33.7	22.9	10.8	10.8	114720000	15427000	4114700	11826000	30097000	17790000	16898000	7505300	11058000	17115000	NA	NA	19757000	7864600	10491000	NA	NA	1	1	1	3	2	1	1	0	10				1285	5106;5223;5683	True;True;True	5505;5628;6115	41674;41675;42498;42499;42500;42501;42502;42503;42504;42505;46253;46254;46255;46256	32206;32807;32808;32809;32810;32811;32812;32813;35559;35560	32206;32808;35560			24.0288	NA	NA	24.2359	22.9069	23.3226	NA	NA	24.0288	21.2758	21.8085	24.2359	22.9069	23.3226	21.2573	20.85	FALSE	ATCG00580.1	22.8372	24.1323	24.1323	22.9186	24.1323	24.1323	2	22.0842	23.1148	23.1148	22.0821	23.1148	23.1148	2	0.468377	0.329405	-0.753021	FALSE
ATCG00680.1	ATCG00680.1	7	7	7	>ATCG00680.1 | Symbols: PSBB | photosystem II reaction center protein B | chrC:72371-73897 FORWARD LENGTH=508	1	7	7	7	7	4	7	7	7	7	5	7	7	4	7	7	7	7	5	7	7	4	7	7	7	7	5	7	15.2	15.2	15.2	56.036	508	508	1	51	0	84.039	By MS/MS	By MS/MS	By MS/MS	By MS/MS	By MS/MS	By MS/MS	By MS/MS	By MS/MS	15.2	7.7	15.2	15.2	15.2	15.2	10.4	15.2	942550000	144220000	26394000	94741000	178940000	142100000	164220000	64276000	127650000	130110000	47888000	83673000	135920000	76552000	58678000	39118000	54686000	6	2	3	5	6	4	1	5	32				1287	499;3754;5435;6337;6922;7196;7683	True;True;True;True;True;True;True	534;4011;5851;6799;7427;7717;8234	3842;3843;3844;3845;3846;3847;3848;3849;30294;30295;30296;30297;30298;30299;30300;30301;44177;44178;44179;44180;44181;44182;44183;44184;51814;51815;51816;51817;51818;51819;56726;56727;56728;56729;56730;56731;56732;58734;58735;58736;58737;58738;58739;58740;62745;62746;62747;62748;62749;62750;62751	2901;2902;2903;2904;22945;22946;22947;22948;22949;22950;34013;34014;34015;34016;34017;34018;40180;44043;44044;44045;44046;45657;45658;45659;45660;45661;45662;45663;48833;48834;48835;48836;48837	2904;22945;34018;40180;44045;45661;48834			26.9552	25.5132	26.3183	27.0182	26.1899	25.8063	25.2213	25.7047	26.9552	25.5132	26.3183	27.0182	26.1899	25.8063	25.2213	25.7047	FALSE	ATCG00680.1	26.4512	26.4512	26.4512	26.6367	26.6367	26.6367	4	25.7306	25.7306	25.7306	25.7555	25.7555	25.7555	4	0.136825	0.863834	-0.720627	FALSE
ATCG00720.1	ATCG00720.1	3	3	3	>ATCG00720.1 | Symbols: PETB | photosynthetic electron transfer B | chrC:74841-76292 FORWARD LENGTH=215	1	3	3	3	3	1	3	3	3	3	3	3	3	1	3	3	3	3	3	3	3	1	3	3	3	3	3	3	15.3	15.3	15.3	24.152	215	215	1	22	0	21.49	By MS/MS	By matching	By MS/MS	By MS/MS	By MS/MS	By MS/MS	By MS/MS	By MS/MS	15.3	5.6	15.3	15.3	15.3	15.3	15.3	15.3	200170000	29002000	4396000	20787000	44349000	20859000	33611000	14272000	32890000	26150000	NA	20292000	33510000	14977000	12169000	7096900	14445000	3	0	3	3	2	2	1	3	17				1288	2498;3872;7369	True;True;True	2678;4133;7900	19702;19703;19704;19705;19706;19707;19708;19709;31036;31037;31038;31039;31040;31041;31042;60087;60088;60089;60090;60091;60092;60093	14830;14831;14832;14833;14834;14835;14836;23448;23449;23450;23451;23452;46646;46647;46648;46649;46650	14836;23450;46648			24.6403	NA	24.2744	24.9981	23.8362	23.5367	22.7588	23.7841	24.6403	21.4801	24.2744	24.9981	23.8362	23.5367	22.7588	23.7841	FALSE	ATCG00720.1	23.8482	24.6376	24.6376	24.4574	24.6403	24.6403	3	23.4789	23.4789	23.4789	23.6604	23.6604	23.6604	4	0.68573	0.163847	-0.369294	FALSE
ATCG00740.1	ATCG00740.1	6	6	6	>ATCG00740.1 | Symbols: RPOA | RNA polymerase subunit alpha | chrC:77901-78890 REVERSE LENGTH=329	1	6	6	6	1	3	3	3	5	6	6	4	1	3	3	3	5	6	6	4	1	3	3	3	5	6	6	4	19.8	19.8	19.8	38.137	329	329	1	34	0	52.596	By matching	By matching	By MS/MS	By matching	By MS/MS	By MS/MS	By MS/MS	By MS/MS	2.1	7.9	8.5	9.1	15.2	19.8	19.8	11.2	302980000	5046500	8506400	11061000	9616200	55825000	84624000	74017000	54287000	NA	16044000	16200000	13374000	22083000	25550000	27481000	28946000	0	0	1	0	5	7	6	4	23				1289	366;2467;2916;3075;4695;4735	True;True;True;True;True;True	387;2643;3123;3291;5046;5096	2821;2822;2823;2824;19451;19452;19453;19454;19455;22926;22927;22928;22929;22930;22931;22932;24125;24126;24127;24128;24129;24130;24131;24132;37356;37357;37358;37359;37360;37361;37362;38522;38523;38524	2138;2139;2140;14648;14649;14650;14651;17233;17234;17235;17236;17237;18123;18124;18125;18126;27939;27940;27941;27942;27943;29776;29777	2138;14649;17234;18124;27943;29776			NA	23.9355	23.9495	23.6729	24.3964	24.6068	24.7119	24.7869	21.6049	23.9355	23.9495	23.6729	24.3964	24.6068	24.7119	24.7869	FALSE	ATCG00740.1	23.2907	23.8526	23.8526	23.8042	23.9355	23.9355	3	24.6255	24.6255	24.6255	24.6594	24.6594	24.6594	4	0.097995	1.0088	1.33479	FALSE
ATCG00770.1	ATCG00770.1	3	3	3	>ATCG00770.1 | Symbols: RPS8 | ribosomal protein S8 | chrC:80068-80472 REVERSE LENGTH=134	1	3	3	3	1	3	2	3	3	3	3	3	1	3	2	3	3	3	3	3	1	3	2	3	3	3	3	3	24.6	24.6	24.6	15.479	134	134	1	21	0	32.716	By MS/MS	By MS/MS	By MS/MS	By MS/MS	By MS/MS	By MS/MS	By MS/MS	By MS/MS	9	24.6	14.9	24.6	24.6	24.6	24.6	24.6	287440000	8886200	24865000	24534000	27405000	37754000	60312000	44202000	59485000	NA	27613000	24607000	19888000	19709000	21735000	21822000	25327000	1	3	1	1	3	2	4	3	18				1291	1278;2315;3008	True;True;True	1376;2474;3221	9885;9886;9887;9888;9889;9890;9891;18207;18208;18209;18210;18211;18212;23586;23587;23588;23589;23590;23591;23592;23593	7463;7464;7465;7466;7467;13661;13662;13663;17730;17731;17732;17733;17734;17735;17736;17737;17738;17739	7465;13661;17731			NA	24.7188	24.5526	24.2454	24.2324	24.3735	24.3793	24.5942	21.2746	24.7188	24.5526	24.2454	24.2324	24.3735	24.3793	24.5942	FALSE	ATCG00770.1	23.6978	24.5056	24.5056	24.399	24.5526	24.5526	3	24.3948	24.3948	24.3948	24.3764	24.3764	24.3764	4	0.455405	0.341602	0.696985	FALSE
ATCG00800.1	ATCG00800.1	10	10	10	>ATCG00800.1 | Symbols: | structural constituent of ribosome | chrC:82826-83482 REVERSE LENGTH=218	1	10	10	10	8	6	7	6	8	9	7	9	8	6	7	6	8	9	7	9	8	6	7	6	8	9	7	9	38.5	38.5	38.5	25.188	218	218	1	102	0	62.369	By MS/MS	By MS/MS	By MS/MS	By MS/MS	By MS/MS	By MS/MS	By MS/MS	By MS/MS	37.6	25.2	32.6	28.4	38.1	33.5	33	33.5	1156100000	92822000	43839000	67396000	65011000	273510000	251870000	179760000	181920000	60443000	45586000	63254000	50486000	87686000	90307000	86489000	74382000	4	3	4	4	8	13	10	11	57				1292	270;2298;3160;3280;3717;4002;5548;7135;7693;7694	True;True;True;True;True;True;True;True;True;True	286;2457;3390;3514;3515;3974;4266;5969;5970;7654;8244;8245	2069;2070;18084;18085;18086;18087;18088;18089;18090;18091;24850;24851;24852;24853;24854;24855;24856;24857;26089;26090;26091;26092;26093;26094;26095;26096;26097;26098;26099;26100;26101;26102;26103;26104;26105;26106;26107;26108;26109;26110;26111;26112;30023;30024;30025;32040;32041;32042;32043;32044;32045;32046;32047;32048;32049;32050;45202;45203;45204;45205;45206;45207;45208;45209;45210;45211;45212;45213;45214;45215;45216;45217;45218;45219;45220;45221;45222;45223;45224;45225;45226;45227;45228;45229;45230;45231;58289;58290;58291;58292;58293;58294;58295;58296;62814;62815;62816;62817;62818;62819;62820;62821	1577;13565;13566;13567;13568;13569;13570;13571;13572;18694;18695;18696;18697;19833;19834;19835;19836;19837;19838;19839;19840;19841;19842;19843;19844;19845;22752;24176;24177;24178;24179;24180;24181;34764;34765;34766;34767;34768;34769;34770;34771;34772;34773;34774;34775;34776;34777;45290;45291;45292;45293;45294;45295;45296;45297;48875;48876;48877	1577;13569;18695;19840;22752;24181;34768;45294;48875;48877	648;649	57;97	25.8491	25.4421	25.9147	25.5894	26.3858	26.4283	26.366	26.1485	25.8491	25.4421	25.9147	25.5894	26.3858	26.4283	26.366	26.1485	FALSE	ATCG00800.1	25.6988	25.6988	25.6988	25.7192	25.7192	25.7192	4	26.3322	26.3322	26.3322	26.3759	26.3759	26.3759	4	0.00483005	2.31605	0.633362	FALSE
ATCG00820.1	ATCG00820.1	3	3	3	>ATCG00820.1 | Symbols: RPS19 | ribosomal protein S19 | chrC:84005-84283 REVERSE LENGTH=92	1	3	3	3	2	3	3	3	3	3	3	3	2	3	3	3	3	3	3	3	2	3	3	3	3	3	3	3	37	37	37	10.576	92	92	1	23	0	25.716	By MS/MS	By MS/MS	By MS/MS	By MS/MS	By MS/MS	By MS/MS	By MS/MS	By MS/MS	20.7	37	37	37	37	37	37	37	141410000	10591000	4802100	14656000	17923000	20579000	22365000	24400000	26093000	11336000	10998000	11765000	12168000	10451000	9409400	10607000	9619200	1	1	1	2	2	3	3	2	15				1294	1324;1347;3949	True;True;True	1428;1451;4212	10373;10374;10375;10376;10377;10378;10379;10555;10556;10557;10558;10559;10560;10561;10562;31652;31653;31654;31655;31656;31657;31658;31659	7857;7858;7859;7860;8016;8017;8018;8019;23910;23911;23912;23913;23914;23915;23916	7858;8019;23916			23.4344	23.3907	23.488	23.5366	23.3171	23.1657	23.3385	23.1975	23.4344	23.3907	23.488	23.5366	23.3171	23.1657	23.3385	23.1975	FALSE	ATCG00820.1	23.4624	23.4624	23.4624	23.4612	23.4612	23.4612	4	23.2547	23.2547	23.2547	23.2573	23.2573	23.2573	4	0.00948247	2.02308	-0.207731	FALSE
ATCG01120.1	ATCG01120.1	4	4	4	>ATCG01120.1 | Symbols: RPS15 | chloroplast ribosomal protein S15 | chrC:123296-123562 REVERSE LENGTH=88	1	4	4	4	3	4	4	3	4	4	4	4	3	4	4	3	4	4	4	4	3	4	4	3	4	4	4	4	37.5	37.5	37.5	10.718	88	88	1	51	0	35.81	By MS/MS	By MS/MS	By MS/MS	By MS/MS	By MS/MS	By MS/MS	By MS/MS	By MS/MS	27.3	37.5	37.5	27.3	37.5	37.5	37.5	37.5	485560000	20536000	33079000	45325000	28521000	55299000	93856000	101930000	107010000	29558000	30338000	35550000	34435000	22606000	35416000	46531000	47057000	2	2	4	5	1	5	3	6	28				1296	1438;4435;4846;5483	True;True;True;True	1544;4725;5220;5900	11275;11276;11277;11278;11279;11280;35265;35266;35267;35268;35269;35270;35271;35272;35273;35274;35275;35276;35277;35278;35279;39358;39359;39360;39361;39362;39363;39364;39365;39366;39367;39368;39369;39370;39371;44575;44576;44577;44578;44579;44580;44581;44582;44583;44584;44585;44586;44587;44588;44589;44590	8544;26517;26518;26519;26520;26521;26522;26523;26524;26525;26526;30380;30381;30382;30383;30384;30385;30386;30387;30388;34294;34295;34296;34297;34298;34299;34300;34301;34302	8544;26525;30385;34297			24.817	24.8546	25.0833	25.0374	24.4302	25.0779	25.4717	25.4879	24.817	24.8546	25.0833	25.0374	24.4302	25.0779	25.4717	25.4879	FALSE	ATCG01120.1	24.9481	24.9481	24.9481	24.946	24.946	24.946	4	25.1169	25.1169	25.1169	25.2748	25.2748	25.2748	4	0.551841	0.258186	0.168827	FALSE
