## Additional file 7 for "Identification and binding-site mapping of RNA-binding proteins interacting with microRNA precursors in Arabidopsis"

### Sheet: Table S9
Table S9: Overlap of MIR159a-SL and MIR398b-SL interactors with mRNA interactome (RBPome).
Bach-Pages et al., 2020	Reichel et al., 2016	Marondedze et al., 2016	Zhang et al., 2016	Liu et al., 2023	Zhang et al., 2023	Sajeev et al., 2022	Total interactome (union of all interactomes)	71 common elements in interactome and MIR159a-SL pulldowns:	154 common elements in interactome and MIR398b-SL pulldowns:
AT3G03780	AT3G11940	AT1G01160	AT2G04390	AT5G27660	AT1G55260	AT2G27020	AT3G03780	AT4G16990	AT4G16990
ATCG01020	AT5G15200	AT1G01440	AT2G05220	AT3G16840	AT1G09830	AT1G20220	ATCG01020	AT1G15690	AT2G35920
ATCG00520	AT3G47370	AT1G05960	AT3G10610	AT2G30800	AT1G43860	AT1G76010	ATCG00520	AT1G70070	AT1G70070
AT3G44320	AT5G10360	AT1G09700	AT5G04800	AT3G18610	AT1G68590	AT3G07030	AT3G44320	AT5G63420	AT4G31210
AT4G13940	AT2G40590	AT1G10320	AT3G53020	AT3G02780	AT2G25870	AT2G27040	AT4G13940	AT2G32080	AT5G63420
AT3G08530	AT1G48830	AT1G13710	AT2G39460	AT3G02830	AT2G32230	AT5G04430	AT3G08530	AT5G18550	AT2G32080
AT4G20850	AT2G18020	AT1G14590	AT3G55280	AT3G45600	AT2G47590	AT2G02160	AT4G20850	AT5G08610	AT3G13570
AT4G16990	AT1G20220	AT1G14790	AT1G33120	AT3G55170	AT3G04820	AT4G10610	AT4G16990	AT3G05060	AT4G26370
AT1G13270	At5g62300	AT1G16650	AT1G18540	AT3G10380	AT3G10420	AT5G62190	AT1G13270	AT1G29400	AT4G32720
ATCG00150	AT4G27000	AT1G17550	AT1G74060	AT3G06480	AT3G18680	AT5G26742	ATCG00150	AT3G52660	AT1G48650
AT1G44920	AT1G11650	AT1G18485	AT1G74050	AT3G06290	AT3G55980	AT1G26110	AT1G44920	AT3G58570	AT5G08610
AT4G35100	AT3G19130	AT1G19860	AT4G16720	AT3G27550	AT4G12720	AT4G29060	AT4G35100	AT5G04430	AT3G05060
AT1G44575	AT3G53460	AT1G20570	AT4G17390	AT1G11180	AT4G29780	AT1G13020	AT1G44575	AT3G13160	AT1G73530
AT3G62240	AT1G49760	AT1G21250	AT3G05560	AT1G63020	AT5G12190	AT5G44320	AT3G62240	AT4G36020	AT5G54180
AT1G37130	AT3G53870	AT1G22080	AT5G27770	AT1G18950	AT5G18410	AT4G20980	AT1G37130	AT4G09040	AT1G15200
AT3G17390	AT5G18380	AT1G22260	AT2G31610	AT1G11660	AT5G26880	AT4G11420	AT3G17390	AT4G31580	AT1G29400
ATCG00190	AT2G41840	AT1G24706	AT3G53870	AT1G23900	AT5G43470	AT3G56150	ATCG00190	AT3G02830	AT2G24590
ATCG00065	AT5G54900	AT1G26610	AT5G35530	AT1G20060	AT1G05520	AT3G11400	ATCG00065	AT3G26420	AT1G31280
AT1G10760	AT5G60980	AT1G26640	AT5G15200	AT1G31180	AT1G07780	AT3G60240	AT1G10760	AT3G58510	AT5G59950
AT4G38950	AT1G17370	AT1G26730	AT3G60770	AT1G14980	AT1G09490	AT3G03950	AT4G38950	AT5G24850	AT5G52470
AT1G66200	AT3G14100	AT1G33560	AT4G00100	AT1G13220	AT1G12240	AT1G55500	AT1G66200	AT3G57180	AT4G34110
AT5G25610	AT3G02560	AT1G35510	AT1G23410	AT1G11910	AT1G20693	AT3G13060	AT5G25610	AT2G42520	AT5G64200
AT1G14880	AT2G21060	AT1G44160	AT2G47110	AT1G80000	AT1G22430	AT1G48110	AT1G14880	AT1G27090	AT5G50250
ATCG00840	AT5G16130	AT1G44180	AT3G62250	AT1G49340	AT1G22940	AT3G07660	ATCG00840	AT1G49760	ATCG00160
AT1G61520	AT5G02530	AT1G48050	AT1G07770	AT2G36250	AT1G26830	AT4G38710	AT1G61520	AT3G53460	AT2G02740
AT3G14310	AT1G78260	AT1G50870	AT2G42740	AT2G35920	AT1G27190	AT1G27950	AT3G14310	AT2G37220	AT1G14410
AT2G34357	AT4G34110	AT1G51800	AT3G58700	AT2G17420	AT1G32550	AT5G60390	AT2G34357	AT3G52380	AT3G58570
AT4G21280	AT4G27090	AT1G53025	AT3G22230	AT2G16485	AT1G44446	AT1G74310	AT4G21280	AT5G04280	AT2G34040
AT1G71210	AT1G49600	AT1G53470	AT4G15000	AT2G11000	AT1G53670	AT1G29680	AT1G71210	AT2G35410	AT1G02840
AT1G59990	At2g37270	AT1G54130	AT2G34480	AT4G00990	AT1G60990	AT1G56110	AT1G59990	AT5G60980	AT1G07360
ATCG00540	At1g22780	AT1G54490	AT3G14600	AT4G36760	AT1G62180	AT3G57150	ATCG00540	AT2G23350	AT3G25150
AT4G14850	AT3G25150	AT1G55040	AT3G10950	AT4G04920	AT1G62330	AT1G14710	AT4G14850	AT5G60390	AT1G35680
AT1G07930	AT5G50250	AT1G55670	AT3G60245	AT4G02390	AT1G64720	AT4G10020	AT1G07930	AT5G27120	AT1G23860
AT2G15690	AT3G48930	AT1G55840	AT3G04920	AT4G03090	AT1G64980	AT5G21160	AT2G15690	AT5G20920	AT1G76010
AT1G11290	AT5G07350	AT1G58230	AT5G28060	AT5G66620	AT1G74690	AT3G11710	AT1G11290	AT1G03880	AT4G31340
AT3G03710	AT3G06410	AT1G58370	AT2G17360	AT5G03300	AT1G74730	AT4G24680	AT3G03710	AT1G07910	AT5G35680
AT5G06320	AT4G27500	AT1G58807	AT5G07090	AT5G18550	AT2G05840	AT1G24360	AT5G06320	AT1G57720	AT2G43970
AT5G42390	AT5G18550	AT1G60650	AT5G58420	AT5G63840	AT2G21280	AT3G05060	AT5G42390	AT3G01540	AT5G47210
AT1G75040	AT3G04840	AT1G61010	AT4G31700	AT5G53060	AT2G26340	AT5G27120	AT1G75040	AT5G06770	AT4G36020
AT1G27400	AT5G04280	AT1G63130	AT5G10360	AT5G61960	AT2G28800	AT5G03280	AT1G27400	AT5G09440	AT4G09040
AT3G26520	AT3G07810	AT1G64460	AT5G20290	AT5G19990	AT2G30790	AT5G43960	AT3G26520	AT1G10290	AT4G31580
AT3G57410	AT2G35410	AT1G66880	AT2G18020	AT5G49160	AT2G35780	AT1G69250	AT3G57410	AT3G04610	AT3G53500
AT3G14330	AT2G44120	AT1G67120	AT4G36130	AT3G11630	AT2G40000	AT1G13730	AT3G14330	AT1G59610	AT1G48570
AT1G01320	AT1G69620	AT1G67470	AT3G48930	AT5G65460	AT2G43945	AT3G25150	AT1G01320	AT3G55430	AT1G48410
AT5G62670	AT1G20880	AT1G67510	AT4G30800	AT5G05700	AT2G47450	AT5G60980	AT5G62670	AT5G42080	AT3G26420
AT1G76180	AT1G76010	AT1G67720	AT5G23740	AT5G11350	AT3G01440	AT2G03640	AT1G76180	AT5G21105	AT2G38770
AT4G28750	AT1G48920	AT1G68460	AT3G05590	AT5G45140	AT3G01490	AT4G28440	AT4G28750	AT3G13790	AT1G48920
AT3G63490	AT2G21660	AT1G70290	AT5G27850	AT5G38720	AT3G11170	AT1G48920	AT3G63490	AT1G30230	AT4G16830
AT5G21160	AT3G07030	AT1G70320	AT2G09990	AT5G46280	AT3G14650	AT1G17370	AT5G21160	AT5G64260	AT3G49430
AT5G42270	AT2G33410	AT1G70800	AT3G04230	AT5G56510	AT3G15850	AT1G54080	AT5G42270	AT2G05920	AT5G24850
AT5G56030	At3g13460	AT1G71060	AT5G18380	AT1G30460	AT3G17410	AT4G02940	AT5G56030	AT1G24090	AT5G26742
AT1G72660	AT4G03110	AT1G72840	AT1G22780	AT1G55310	AT3G17850	AT4G16390	AT1G72660	AT5G67240	AT4G39260
AT1G62780	AT3G04920	AT1G78160	AT1G02780	AT3G20250	AT3G19480	AT3G58570	AT1G62780	AT1G28290	AT1G01080
AT2G47680	AT2G34040	AT1G78970	AT1G36240	ATMG00090	AT3G19710	AT5G22470	AT2G47680	AT3G60190	AT3G57180
AT4G38970	AT1G54080	AT1G80120	AT1G77940	ATMG00070	AT3G20680	AT2G23350	AT4G38970	AT1G31010	AT2G21660
AT2G07715	AT3G11510	AT2G03250	AT1G43170	AT2G07675	AT3G29240	AT5G51120	AT2G07715	AT2G46610	AT1G02150
AT3G62310	AT5G04430	AT2G07715	AT3G62870	AT4G14145	AT3G52840	AT1G43190	AT3G62310	AT2G32230	AT2G42520
AT3G14420	AT1G14710	AT2G12940	AT2G41840	AT1G09810	AT3G54360	AT3G03710	AT3G14420	AT1G14830	AT2G03270
AT5G47190	At1g43170	AT2G17010	AT3G25520	AT1G79280	AT3G55250	AT4G27500	AT5G47190	AT4G24780	AT1G27090
AT2G35240	AT1G02780	AT2G17110	AT5G39740	AT5G37720	AT3G59400	AT2G29200	AT2G35240	AT3G12800	AT1G49760
AT1G48600	AT3G53020	AT2G18720	AT2G37270	AT2G44530	AT3G60190	AT2G29140	AT1G48600	AT1G65590	AT1G13690
AT5G03280	AT2G33845	AT2G20240	AT3G11940	AT1G43190	AT3G60600	AT3G20250	AT5G03280	AT1G56110	AT1G26110
AT3G13470	At2g37220	AT2G20870	AT3G07110	AT3G60240	AT4G01883	AT4G25880	AT3G13470	AT1G04690	AT1G20220
AT4G02770	AT2G23350	AT2G30160	AT4G13170	AT1G27650	AT4G01960	AT2G32080	AT4G02770	AT1G04170	AT4G36680
AT3G60750	At5g27770	AT2G30780	AT3G04840	AT3G13920	AT4G05090	AT2G34480	AT3G60750	AT5G19510	AT4G13850
AT1G53210	AT5G43960	AT2G30800	AT4G34670	AT4G09040	AT4G12320	AT2G27530	AT1G53210	AT4G08950	AT1G69250
AT2G35920	AT4G00660	AT2G33435	AT4G18100	AT4G39200	AT4G13840	AT2G01250	AT2G35920	AT1G71040	AT3G53460
AT1G14170	AT4G00830	AT2G37670	AT3G45030	AT1G51710	AT4G17870	AT3G62870	AT1G14170	AT4G28520	AT2G37220
AT5G02610	AT5G47210	AT2G37890	AT3G47370	AT4G26110	AT4G18670	AT5G30510	AT5G02610	AT5G07030	AT5G52040
AT1G18080	AT2G46780	AT2G39670	AT2G36160	AT3G49601	AT4G19170	AT5G62300	AT1G18080	AT5G44120	AT3G52380
AT4G17390	AT4G38680	AT2G40930	AT3G11510	AT1G27752	AT4G22720	AT3G53870	AT4G17390	AT1G09640	AT1G29250
AT5G13770	AT1G47490	AT2G41080	AT2G40590	AT5G60600	AT4G24930	AT5G39850	AT5G13770		AT1G32790
AT3G58700	AT2G01250	AT2G41470	AT2G40510	AT1G30680	AT4G26860	AT2G41840	AT3G58700		AT5G04280
AT5G55190	AT3G15010	AT2G41670	AT3G56340	AT5G48240	AT4G27700	AT4G31700	AT5G55190		AT2G35410
AT1G15690	AT2G02740	AT2G41960	AT3G49010	AT5G37510	AT4G32760	AT3G02560	AT1G15690		AT3G13460
AT4G36090	AT2G18510	AT3G01060	AT5G23900	At3g63550	AT4G38690	AT1G29350	AT4G36090		AT4G24770
ATCG00270	AT4G24770	AT3G01430	AT1G07070	AT1G06900	AT5G11680	AT4G27000	ATCG00270		AT5G60980
AT2G25670	AT5G52040	AT3G02480	AT3G55750	AT1G13060	AT5G14030	AT3G14100	AT2G25670		AT2G23350
ATCG00340	At5g61780	AT3G03110	AT1G14320	AT1G19990	AT5G23040	AT3G61860	ATCG00340		AT5G02530
AT1G69620	AT1G33470	AT3G03470	AT1G26910	AT1G67230	AT5G27560	AT5G04280	AT1G69620		AT5G60390
AT2G28900	At1g48110	AT3G03770	AT1G66580	AT1G20450	AT5G36160	AT1G03457	AT2G28900		AT3G55460
AT3G56940	AT1G03457	AT3G05430	AT5G41520	AT1G67630	AT5G39080	AT5G02530	AT3G56940		AT2G32000
AT3G17465	AT5G07090	AT3G06150	AT1G48830	AT1G01710	AT5G42765	AT4G14300	AT3G17465		AT1G76940
AT1G68010	AT4G17520	AT3G06510	AT3G02560	AT1G14380	AT5G45930	AT5G19350	AT1G68010		AT1G70180
AT4G03280	AT5G40490	AT3G06980	AT5G16130	AT1G34550	AT5G53170	AT3G07810	AT4G03280		AT5G66010
AT3G62030	AT2G43970	AT3G07250	AT5G02870	AT1G54080	AT5G58060	AT5G40490	AT3G62030		AT5G27720
AT1G74970	AT2G47850	AT3G08970	AT3G49910	AT1G08450	AT5G58870	AT4G26650	AT1G74970		AT5G20920
AT3G49170	AT1G32790	AT3G09620	AT2G01250	AT1G14710	AT4G35860	AT2G46780	AT3G49170		AT2G39740
AT4G33010	AT3G56860	AT3G11440	AT2G44120	AT1G20970	AT4G21660	AT3G52660	AT4G33010		AT1G77180
AT4G11175	AT3G55770	AT3G14470	ATCG00900	AT1G48110	AT4G14160	AT1G33470	AT4G11175		AT1G09770
AT3G52990	At1g59359	AT3G14700	AT1G35680	AT1G09300	AT3G59800	AT3G21215	AT3G52990		AT1G07910
AT5G13630	At1g43190	AT3G17310	ATCG00830	AT1G48950	AT3G44990	AT4G00830	AT5G13630		AT3G50670
AT1G48110	AT4G36680	AT3G18670	ATCG00750	AT1G69070	AT3G08590	AT1G49600	AT1G48110		AT3G15730
AT3G01370	AT1G69250	AT3G22920	AT1G04480	AT1G75750	AT3G03380	AT3G19130	AT3G01370		AT3G01540
AT3G21300	AT5G19350	AT3G23070	AT4G27090	AT1G29350	AT2G28450	AT1G47500	AT3G21300		AT3G62840
AT3G15000	AT2G31610	AT3G23340	AT3G09500	AT1G55540	AT5G59890	AT2G43970	AT3G15000		AT2G16860
AT1G18540	AT5G51980	AT3G23605	AT3G55170	AT1G63640	AT5G45680	AT4G09800	AT1G18540		AT4G28880
AT3G09440	AT1G01080	AT3G24160	ATCG00330	AT1G04300	AT5G36700	AT1G48410	AT3G09440		AT5G58470
AT5G38430	AT1G22910	AT3G26500	ATCG00065	AT1G17290	AT5G24690	AT5G27640	AT5G38430		AT5G06160
AT5G17790	AT4G24680	AT3G27600	AT2G36170	AT1G77800	AT5G19230	AT1G70770	AT5G17790		AT5G64270
AT5G63120	AT1G72370	AT3G28370	AT4G01310	AT1G17640	AT5G18400	AT5G07350	AT5G63120		AT5G09440
AT3G04760	AT5G64200	AT3G45510	AT2G33450	AT1G72440	AT5G16715	AT3G56860	AT3G04760		AT3G57150
AT2G35130	AT3G56150	AT3G45630	AT1G79850	AT2G21470	AT5G12370	AT2G47680	AT2G35130		AT3G24480
AT5G42950	At4g11420	AT3G46090	AT3G44890	AT2G22090	AT5G05470	AT5G63260	AT5G42950		AT5G28740
AT1G03130	AT5G59950	AT3G47570	AT3G25920	AT2G15900	AT4G35000	AT2G47850	AT1G03130		AT3G18790
AT1G30360	AT3G07660	AT3G47920	ATCG00790	AT2G42120	AT4G32285	AT3G02830	AT1G30360		AT1G27650
AT1G54410	AT3G49910	AT3G48830	ATCG00660	AT2G36480	AT4G29120	AT1G48130	AT1G54410		AT1G10290
AT4G12800	AT3G20250	AT3G53160	ATCG00810	AT2G31660	AT4G05390	AT4G24770	AT4G12800		AT2G21390
AT1G70070	AT1G02840	AT3G53800	ATCG00800	AT2G19710	AT3G63520	AT5G46290	AT1G70070		AT2G20280
AT4G30825	AT3G19760	AT3G54850	ATCG00380	AT2G32910	AT3G58500	AT1G72370	AT4G30825		AT2G27100
AT4G31210	AT3G62250	AT3G55000	ATCG00770	AT2G32930	AT3G44880	AT5G60790	AT4G31210		AT1G59610
ATCG00020	AT4G25880	AT3G55200	ATCG01020	AT2G39260	AT3G27570	AT4G35830	ATCG00020		AT2G18740
AT2G47400	AT3G10360	AT3G55600	AT2G33800	AT2G20490	AT3G14930	AT2G05710	AT2G47400		AT5G42080
AT2G37020	AT2G32080	AT3G57660	AT3G52590	AT2G26780	AT3G01120	AT3G58450	AT2G37020		AT1G19880
ATCG00280	AT3G13060	AT3G61670	AT1G26880	AT3G20890	AT2G29450	AT3G11930	ATCG00280		AT3G13790
ATCG00350	AT5G03280	AT3G62590	AT1G52300	AT3G21100	AT2G28470	AT5G63400	ATCG00350		AT5G64260
AT3G55280	AT1G74060	AT3G63070	AT3G16080	AT3G27430	AT2G23600	AT3G08580	AT3G55280		AT1G20960
AT5G10690	AT3G49010	AT4G00300	AT1G15250	AT3G62030	AT2G22780	AT1G17290	AT5G10690		AT4G24270
AT1G31330	AT3G50370	AT4G02070	AT1G69620	AT3G62900	AT2G16250	AT1G77120	AT1G31330		AT5G25980
AT5G47320	AT1G70770	AT4G02400	AT3G56910	AT3G22190	AT1G74850	AT1G54100	AT5G47320		AT2G20490
AT5G63420	AT4G16390	AT4G03100	AT1G29070	AT3G63150	AT1G70820	AT2G36460	AT5G63420		AT3G06530
AT2G47990	AT1G79270	AT4G03728	AT3G18740	AT3G09710	AT1G66430	AT5G13420	AT2G47990		AT2G30260
ATCG00470	AT4G39260	AT4G04790	AT3G54210	AT3G44340	AT1G64740	AT3G48990	ATCG00470		AT1G09760
AT1G33120	At2g38610	AT4G05470	AT4G34110	AT3G52200	AT1G63500	AT2G34040	AT1G33120		AT5G51410
AT4G25270	AT1G47500	AT4G07350	AT1G22760	AT3G46960	AT1G54520	AT1G73190	AT4G25270		AT5G62190
AT4G14301	AT3G49390	AT4G08870	AT2G23350	AT3G06400	AT1G48420	AT5G55240	AT4G14301		AT5G14600
AT5G38420	At1g04990	AT4G10260	AT1G71770	AT3G06530	AT1G16080	AT1G31280	AT5G38420		AT3G10690
AT4G32260	AT3G55460	AT4G11110	AT1G49760	AT3G19770	AT1G05850	AT5G19550	AT4G32260		AT3G60190
AT3G45140	AT2G17870	AT4G11160	AT2G29200	AT3G14010	AT4G38890	AT1G11910	AT3G45140		AT3G13200
AT1G65352	AT1G26110	AT4G14070	AT2G29190	AT3G48860	AT4G31480	AT5G08690	AT1G65352		AT2G37990
AT4G10340	AT4G31700	AT4G14290	AT2G29140	AT4G05020	AT3G19450	AT2G07698	AT4G10340		AT2G32230
AT1G78260	AT1G13730	AT4G14760	AT5G47010	AT4G02400	AT3G18860	AT5G42570	AT1G78260		AT4G18670
AT2G32080	At5g39570	AT4G14819	AT5G54900	AT4G00820	AT2G44490	AT1G67730	AT2G32080		AT2G22780
AT2G33450	AT3G09630	AT4G15215	AT1G11650	AT3G22630	AT1G70310	AT3G57020	AT2G33450		AT1G02280
AT1G15820	AT3G15680	AT4G16310	AT4G27000	AT4G16143	AT3G55120	AT5G61790	AT1G15820		AT1G20580
AT3G11510	AT1G48410	AT4G18180	AT1G49600	AT4G16180	AT5G62140	AT5G52300	AT3G11510		AT1G14830
AT3G62200	AT4G34670	AT4G21530	AT3G19130	AT4G16280	AT5G59290	AT1G15280	AT3G62200		AT2G33730
AT2G38140	AT1G14410	AT4G22790	AT1G47490	AT4G28710	AT5G58490	AT4G35090	AT2G38140		AT2G45330
ATCG00680	AT5G64140	AT4G24390	AT1G02840	AT4G10610	AT5G58450	AT1G07360	ATCG00680		AT4G24780
AT1G04410	AT1G29250	AT4G25030	AT3G53500	AT4G11160	AT5G58140	AT3G09840	AT1G04410		AT3G12800
AT5G17170	AT3G24830	AT4G26020	AT2G37340	AT4G29440	AT5G56760	AT2G04030	AT5G17170		AT2G21440
AT3G08580	AT5G47010	AT4G30400	AT4G31580	AT4G17410	AT5G55230	AT2G28000	AT3G08580		AT1G80070
AT1G23400	AT1G56070	AT4G31050	AT5G11170	AT4G23800	AT5G52520	AT5G50250	AT1G23400		AT1G75560
AT5G13270	AT3G14010	AT4G32450	AT5G11200	AT4G36520	AT5G51140	AT3G52380	AT5G13270		AT1G56110
AT1G67430	AT3G60240	AT4G33170	AT1G43190	AT4G11740	AT5G51110	AT2G42790	AT1G67430		AT1G06220
AT5G47620	AT2G25970	AT4G33610	AT4G13850	AT4G36690	AT5G51070	AT3G08530	AT5G47620		AT1G04170
AT3G29230	At3g26420	AT4G35380	AT2G21660	AT4G12770	AT5G50210	AT5G50920	AT3G29230		AT1G01300
AT2G39140	AT1G10590	AT4G37510	AT4G39260	AT4G12780	AT5G49030	AT5G17920	AT2G39140		AT5G65430
AT4G10610	AT5G41520	AT4G38250	AT1G07360	AT4G25730	AT5G45950	AT4G36020	AT4G10610		AT5G16780
AT4G35890	AT2G29140	AT4G38390	AT2G29580	AT4G13850	AT5G41950	AT2G17870	AT4G35890		AT4G15900
AT1G16720	AT1G07930	AT4G38760	AT5G07060	AT5G18230	AT5G38520	AT4G39260	AT1G16720		AT3G46780
AT5G55220	AT4g26650	AT5G06420	AT1G23860	AT5G59950	AT5G37360	AT2G21660	AT5G55220		AT2G33340
AT5G50920	AT3G03950	AT5G07280	AT3G61860	AT5G19090	AT5G35790	AT4G28520	AT5G50920		AT1G71040
AT3G59040	AT3G58510	AT5G07630	AT4G24770	AT5G26742	AT5G28500	AT3G14010	AT3G59040		AT1G04510
AT3G13570	AT4G36960	AT5G11380	AT4G38680	AT5G61150	AT5G24840	AT3G22640	AT3G13570
AT2G20060	At1g67325	AT5G13010	AT3G53460	AT5G13010	AT5G24340	AT3G12490	AT2G20060
ATCG00800	AT5G63120	AT5G13480	AT3G02830	AT5G27030	AT5G22800	AT1G65930	ATCG00800
AT1G67090	AT4G36020	AT5G13650	AT3G03710	AT5G20200	AT5G21326	AT5G11170	AT1G67090
AT1G67700	AT3G13580	AT5G15950	AT5G19350	AT5G62000	AT5G19620	AT2G32000	AT1G67700
AT5G64840	AT1G14170	AT5G17280	AT5G55740	AT1G19220	AT5G19370	AT3G44110	AT5G64840
AT4G25880	At5g15520	AT5G17770	AT3G22150	AT5G43310	AT5G19290	AT4G27520	AT4G25880
AT1G45230	AT1G30460	AT5G18750	AT2G24590	AT5G21160	AT5G17230	AT2G36640	AT1G45230
AT5G44340	At1g13020	AT5G21150	AT1G47500	AT5G57290	AT5G15810	AT2G36530	AT5G44340
AT1G30610	AT4g09040	AT5G22950	AT2G37220	AT5G15550	AT5G14660	AT5G07030	AT1G30610
AT5G01530	AT3G52380	AT5G24950	AT1G07940	AT5G44800	AT5G14250	AT3G54400	AT5G01530
AT1G71260	AT5G53180	AT5G25060	AT1G07930	AT5G46070	AT5G13710	AT3G13920	AT1G71260
AT2G19750	AT1G20970	AT5G25590	AT1G07920	AT5G10450	AT5G13510	AT1G09810	AT2G19750
AT2G05070	AT5G30510	AT5G27630	AT5G60390	AT5G40770	AT5G13360	AT3G17330	AT2G05070
AT5G04140	AT3G05560	AT5G34870	AT3G58510	AT1G09780	AT5G12410	AT3G12680	AT5G04140
ATCG00330	AT1G29350	AT5G35810	AT2G42520	AT2G47470	AT5G08540	AT5G28840	ATCG00330
AT1G09340	At3g54770	AT5G38530	AT3G58570	AT2G47420	AT5G03880	AT1G54010	AT1G09340
AT3G13920	AT3G13990	AT5G38970	AT3G13920	AT1G02840	AT4G39460	AT5G38480	AT3G13920
AT3G08940	AT2G29200	AT5G43310	AT1G54270	AT1G60650	AT4G39280	AT5G65430	AT3G08940
AT1G74060	AT3G11400	AT5G43730	AT1G72730	AT2G43610	AT4G38800	AT1G78380	AT1G74060
AT2G43030	AT2G38750	AT5G44850	AT1G48920	AT2G40430	AT4G38160	AT1G78370	AT2G43030
AT4G26370	AT5G21160	AT5G44870	AT4G36020	AT2G47230	AT4G37000	AT4G38680	AT4G26370
AT3G53170	AT3G49430	AT5G46360	AT2G17870	AT2G30260	AT4G36810	AT2G21060	AT3G53170
AT5G35630	ATMG00560	AT5G47460	AT5G42310	AT2G34160	AT4G36800	AT1G11840	AT5G35630
AT5G60670	AT4G01290	AT5G48860	AT4G31850	AT4G27500	AT4G36390	AT5G43940	AT5G60670
AT3G01150	AT2G18940	AT5G49140	AT4G20360	AT4G37120	AT4G36220	AT1G30580	AT3G01150
AT3G58680	AT1G27090	AT5G50270	AT2G32930	AT4G15180	AT4G35230	AT4G02930	AT3G58680
AT2G40510	At4g28440	AT5G53700	AT2G47850	AT4G17520	AT4G34138	AT5G42950	AT2G40510
AT1G15280	AT5G02870	AT5G55570	AT4G28440	AT1G29880	AT4G34090	AT3G12580	AT1G15280
AT4G11220	AT5G25754	AT5G56820	AT2G18940	AT3G10850	AT4G33760	AT1G16030	AT4G11220
AT4G01310	AT5G63260	AT5G57035	AT2G21060	AT1G24160	AT4G33580	AT5G56030	AT4G01310
AT3G15190	AT3G09500	AT5G57910	AT3G06980	AT1G62390	AT4G33250	AT5G52640	AT3G15190
AT2G13360	AT1G66260	AT5G59613	AT4G16390	AT3G56150	AT4G31530	AT5G45690	AT2G13360
AT4G28080	AT3G57290	AT5G59860	AT5G26742	AT4G11010	AT4G31390	AT4G02450	AT4G28080
AT1G76380	AT3G52660	AT5G63770	AT1G02150	AT4G21100	AT4G31140	AT5G62490	AT1G76380
AT1G26460	AT1G74230	AT5G63920	AT1G04990	AT5G17920	AT4G30950	AT4G17520	AT1G26460
AT1G80000	AT4G35890	AT5G65560	AT5G46580	AT2G45620	AT4G30530	AT5G47210	AT1G80000
AT3G55750	AT3G23450	AT5G65990	AT3G06410	AT2G35040	AT4G29670	AT4G16830	AT3G55750
AT1G79540	AT5G51120	ATMG00670	AT1G17220	AT2G23090	AT4G28730	AT5G50700	AT1G79540
AT4G32720	AT4G31580	AT1G03840	AT3G11630	AT2G44200	AT4G27960	AT3G50370	AT4G32720
AT2G27720	AT1G54490	AT1G06670	AT5G06290	AT2G44430	AT4G27640	AT1G15690	AT2G27720
AT5G55740	AT4G29060	AT1G08520	AT5G09660	AT2G44510	AT4G27560	AT3G56350	AT5G55740
AT1G29930	At1g53645	AT1G14850	AT4G18360	AT5G09250	AT4G27130	AT3G16190	AT1G29930
AT2G27890	At3g13224	AT1G16260	AT4G27440	AT4G16760	AT4G24920	AT3G21720	AT2G27890
AT3G57430	AT3G62240	AT1G18160	AT4G35090	AT4G21580	AT4G24750	AT2G25970	AT3G57430
AT2G47110	AT5G42950	AT1G20080	AT3G26650	AT4G20160	AT4G23680	AT1G33680	AT2G47110
AT3G10610	AT2G23930	AT1G32230	AT1G42970	AT4G36020	AT4G22690	AT4G32720	AT3G10610
AT1G10170	AT3G18740	AT1G32330	AT3G45140	AT4G39680	AT4G21990	AT1G04410	AT1G10170
AT1G59870	AT2G34480	AT1G33750	ATCG00270	AT4G27430	AT4G21210	AT1G53240	AT1G59870
ATCG00180	AT5G61960	AT1G59870	ATCG00350	AT1G09270	AT4G17560	AT2G42560	ATCG00180
AT4G11420	AT2G26280	AT1G60160	ATCG00340	AT1G09160	AT4G17040	AT3G15670	AT4G11420
AT4G09650	AT1G80000	AT1G61140	ATCG01060	AT2G44610	AT4G14430	AT3G53040	AT4G09650
AT1G48650	AT1G04820	AT1G61210	ATCG00020	AT2G44640	AT4G14210	AT5G03860	AT1G48650
AT3G52140	At2g37230	AT1G63900	AT5G01600	AT2G44050	AT4G13010	AT3G51800	AT3G52140
AT1G13930	AT3G17330	AT1G65980	AT1G20620	AT2G39390	AT4G09570	AT5G57870	AT1G13930
AT2G24420	AT4G20890	AT1G68880	AT1G20020	AT2G41060	AT4G04770	AT5G09590	AT2G24420
AT5G63190	AT5G57870	AT1G79880	AT1G12900	AT2G03270	AT4G04350	AT5G23540	AT5G63190
AT2G33370	AT5G07290	AT2G17480	AT3G14420	AT1G23860	AT4G04040	AT3G06860	AT2G33370
AT5G58190	AT5G15270	AT2G19120	AT3G14415	AT1G51060	AT4G01370	AT3G05260	AT5G58190
AT1G15810	AT4G17390	AT2G21720	AT3G15360	AT2G35410	AT3G63170	AT1G54870	AT1G15810
AT5G64140	AT3G21215	AT2G27900	ATCG00490	AT2G25970	AT3G59980	AT5G02240	AT5G64140
AT3G61240	AT5G27850	AT2G28540	AT1G67090	AT1G64740	AT3G59870	AT5G01670	AT3G61240
AT5G27270	AT1G76460	AT2G34400	AT5G38430	AT1G79850	AT3G59780	AT2G19900	AT5G27270
AT5G47930	AT1G12800	AT3G02930	AT5G38420	AT4G01850	AT3G57560	AT1G05510	AT5G47930
AT3G53020	AT5G52650	AT3G04490	AT5G38410	AT3G48560	AT3G56650	AT4G31300	AT3G53020
ATCG00720	AT3G61240	AT3G07390	AT2G39730	AT2G36530	AT3G55400	AT1G79210	ATCG00720
AT5G18550	AT3G13570	AT3G08020	AT3G01500	AT3G25920	AT3G54600	AT3G48930	AT5G18550
AT5G02450	AT1G10170	AT3G10010	AT5G14740	AT3G23990	AT3G54200	AT2G33845	AT5G02450
AT1G07210	AT3G17390	AT3G10950	AT4G38970	AT5G61790	AT3G54090	AT1G65090	AT1G07210
AT1G10910	At5g55550	AT3G13160	AT2G21330	AT2G29550	AT3G53130	AT2G19480	AT1G10910
AT3G63370	AT3G53420	AT3G13530	ATCG00480	AT3G23890	AT3G52180	AT1G79690	AT3G63370
AT2G24090	AT3G16780	AT3G17470	AT5G24770	AT3G22425	AT3G51600	AT4G25140	AT2G24090
AT1G14710	AT2G39260	AT3G17590	AT1G15690	AT1G22780	AT3G51260	AT5G40420	AT1G14710
ATCG00380	At1g02150	AT3G20475	AT5G26000	AT1G64230	AT3G49870	AT3G27660	ATCG00380
AT3G49390	AT5G60960	AT3G24840	ATCG00120	AT5G47320	AT3G49720	AT3G01570	AT3G49390
AT1G76810	AT1G54270	AT3G25060	AT5G48375	AT2G28720	AT3G48870	AT4G21580	AT1G76810
AT4G11060	AT3G13300	AT3G25840	AT5G25980	AT2G24765	AT3G48720	AT1G20200	AT4G11060
AT1G71460	AT2G02160	AT3G49170	AT5G03740	AT1G54270	AT3G48110	AT1G21750	AT1G71460
AT1G73940	AT5G04800	AT3G50160	AT4G08870	AT1G30480	AT3G46460	AT1G77510	AT1G73940
AT3G53700	AT5G63650	AT4G01660	AT3G12780	AT4G34110	AT3G43540	AT5G60640	AT3G53700
AT5G08610	AT2G32000	AT4G08840	AT1G56190	AT1G76180	AT3G28715	AT1G71695	AT5G08610
ATCG00750	AT1G29400	AT4G11860	AT3G60750	AT3G05590	AT3G28290	AT2G33150	ATCG00750
AT1G20620	AT3G61690	AT4G18130	AT3G17390	AT1G09760	AT3G24190	AT4G37870	AT1G20620
AT3G27690	AT3G60240	AT4G19440	AT3G62030	AT2G21160	AT3G23820	AT3G12780	AT3G27690
AT3G05060	At4g35100	AT4G19660	AT3G25770	AT3G12120	AT3G21200	AT1G79550	AT3G05060
AT3G18390		AT4G20140	AT3G25760	AT4G02520	AT3G19420	AT3G60730	AT3G18390
ATCG01060	AT2G40290	AT4G20440	AT1G49780	AT5G19550	AT3G17840	AT4G35100	ATCG01060
ATCG00480	AT2G47680	AT4G20450	AT3G19380	AT4G14880	AT3G16910	AT3G23400	ATCG00480
AT1G73530	AT3G23700	AT4G26330	AT1G29930	AT3G55440	AT3G14110	AT2G38770	AT1G73530
AT2G42710	AT5G64100	AT4G28070	AT1G29920	AT3G20330	AT3G11800	AT4G34110	AT2G42710
AT3G16780	At5g66860	AT4G30662	AT5G66570	AT2G40590	AT3G11450	AT1G49760	AT3G16780
AT3G14010	AT1G31280	AT4G33600	AT1G79040	AT1G70600	AT3G10260	AT5G40770	AT3G14010
AT1G66580	AT2G03640	AT4G36420	AT5G64040	AT5G02870	AT3G06035	AT1G50380	AT1G66580
AT4G24330	AT5G58190	AT4G38495	ATCG00130	AT5G10360	AT3G05350	AT3G15260	AT4G24330
AT1G33330	AT5G66100	AT5G01870	ATCG00540	AT5G46290	AT3G04550	AT4G20360	AT1G33330
AT5G07290	AT5G20290	AT5G02500	ATCG00720	AT3G12110	AT3G04260	AT5G55190	AT5G07290
AT2G03640	AT2G22090	AT5G07270	ATCG00680	AT3G01120	AT3G02740	AT4G38630	AT2G03640
AT5G14520	ATCG00830	AT5G10690	ATCG00280	AT2G28830	AT3G02660	AT1G43170	AT5G14520
AT1G79080	AT4G38710	AT5G13130	ATCG00580	AT2G40010	AT2G47970	AT2G37270	AT1G79080
AT4G00100	AT1G20110	AT5G13670	ATCG00710	AT2G39960	AT2G47650	AT3G09200	AT4G00100
AT5G44320	AT1G49240	AT5G20220	ATCG01000	AT2G27530	AT2G47240	AT5G27850	AT5G44320
AT5G54180	AT5G61140	AT5G20710	ATCG00520	AT2G01250	AT2G45770	AT1G02780	AT5G54180
AT5G18570	AT5G20250	AT5G22330	ATCG00570	AT5G08680	AT2G44040	AT2G18020	AT5G18570
ATCG00120	AT3G58570	AT5G25170	AT4G04640	AT4G25500	AT2G43790	AT3G53020	ATCG00120
AT1G10840	AT3G26560	AT5G25770	AT5G01530	AT1G74000	AT2G43710	AT2G44120	AT1G10840
AT5G17920	At2g38770	AT5G38690	AT1G06680	AT2G30490	AT2G42130	AT3G13580	AT5G17920
AT5G02500	AT5G40420	AT5G43760	AT1G29910	AT2G30110	AT2G38270	AT3G09630	AT5G02500
AT4G18520	AT1G07360	AT5G44390	AT4G01050	AT4G17730	AT2G37860	AT5G02870	AT4G18520
AT1G23310	AT4G14300	AT5G47690	AT4G02770	AT1G14610	AT2G33330	AT3G25520	AT1G23310
AT5G66540	AT1G33980	AT5G49070	AT4G28750	AT1G80560	AT2G31890	AT1G18540	AT5G66540
AT3G12080	AT2G45620	AT5G55060	AT3G50820	AT5G51410	AT2G31810	AT1G74060	AT3G12080
AT4G27500	AT3G07110	AT5G55840	AT1G03130	AT1G74020	AT2G31750	AT1G33140	AT4G27500
AT3G51800	AT4G16830	AT5G57810	AT1G31330	AT4G24770	AT2G31170	AT2G47610	AT3G51800
AT4G39040	AT1G14320	AT5G58550	AT4G12800	AT3G55010	AT2G30060	AT1G23410	AT4G39040
AT1G15200	AT2G45810	AT5G64430	AT1G30380	AT1G33680	AT2G29340	AT2G31610	AT1G15200
AT3G50820	AT5G26742	AT5G66910	AT3G08940	AT3G11130	AT2G27680	AT5G35530	AT3G50820
AT3G26400	AT3G16400	ATCG00190	AT4G10340	AT2G33990	AT2G26930	AT3G04840	AT3G26400
AT1G29400	AT1G79090	AT1G03445	AT1G07790	AT5G15270	AT2G26740	AT4G34670	AT1G29400
AT3G62360	AT3G51950	AT1G12270	AT5G22880	AT1G79090	AT2G26670	AT5G07090	AT3G62360
AT1G06680	AT3G02830	AT1G16280	AT5G59910	AT1G77680	AT2G25840	AT5G15200	AT1G06680
AT1G11860	AT1G10200	AT1G18390	AT2G28720	AT2G25800	AT2G25830	AT1G59359	AT1G11860
AT5G56710	AT5G37720	AT1G22150	AT2G37470	AT2G28540	AT2G23070	AT1G56070	AT5G56710
AT3G19760	AT3G26400	AT1G30060	AT3G09480	AT4G32610	AT2G20890	AT5G10360	AT3G19760
AT5G04810	AT1G20620	AT1G31290	AT3G45980	AT4G00026	AT2G17840	AT5G16130	AT5G04810
AT3G07050	At1g15280	AT1G31460	AT3G46030	AT1G03330	AT2G17290	AT1G48830	AT3G07050
AT1G26630	AT4g38780	AT1G49650	AT5G02570	AT1G72750	AT2G14750	AT5G20290	AT1G26630
AT3G52660	AT1G09570	AT1G70200	AT5G54640	AT2G46280	AT2G05830	AT3G10610	AT3G52660
AT4G09730	AT1G55500	AT2G19750	AT1G51060	AT2G21060	AT2G04842	ATCG00490	AT4G09730
AT1G42970	At1g75560	AT2G26290	AT3G20670	AT5G16440	AT2G01350	AT4G36700	AT1G42970
AT2G33800	At1g71260	AT2G36620	AT4G27230	AT5G07440	AT1G80360	AT2G28490	AT2G33800
AT3G46630	AT1G60000	AT2G45810	AT1G08880	AT5G07920	AT1G77590	AT2G18540	AT3G46630
AT5G02830	At4g35785	AT3G03270	AT1G54690	AT1G01290	AT1G75680	AT5G44120	AT5G02830
AT5G60960	At2g45710	AT3G09260	AT3G54560	AT3G52380	AT1G74960	AT4G25740	AT5G60960
AT2G24590		AT3G26350	AT2G38810	AT1G17580	AT1G74090	AT5G47010	AT2G24590
AT4G14510	AT4G25740	AT3G30180	AT1G52740	AT5G62190	AT1G74070	AT2G37220	AT4G14510
AT4G34670	AT2G42680	AT3G51890	AT4G40030	AT1G79050	AT1G73600	AT2G33410	AT4G34670
AT2G36160	AT4G14990	AT3G52490	AT1G09200	AT1G64220	AT1G66670	AT2G18510	AT2G36160
AT2G39010	AT3G45780	AT3G55860	AT1G07660	AT4G38680	AT1G64770	AT3G26420	AT2G39010
AT3G19130	AT2G29190	AT4G02670	AT5G27670	AT4G34670	AT1G64710	AT1G11650	AT3G19130
AT5G54600	AT1G15250	AT4G12830	AT5G59870	AT3G02090	AT1G63970	AT3G15010	AT5G54600
AT5G53180	AT5G56030	AT4G13940	AT5G65350	AT3G48140	AT1G60940	AT1G20880	AT5G53180
AT2G46780	At3g27700	AT4G28650	AT1G75600	AT4G23650	AT1G60780	AT1G78260	AT2G46780
AT5G11200	AT1G11480	AT4G38200	AT3G08580	AT2G02010	AT1G57770	AT5G52040	AT5G11200
AT1G31280	AT3G51620	AT5G03150	AT3G11130	AT5G51220	AT1G54090	AT1G14170	AT1G31280
AT4G36690	AT3G58700	AT5G23110	AT3G08530	AT2G46780	AT1G48520	AT5G15270	AT4G36690
ATCG00490	AT5G59710	AT5G26280	AT4G27500	AT1G18840	AT1G47710	AT5G54900	ATCG00490
AT1G79850	AT2G37170	AT5G46210	AT1G67325	AT1G66200	AT1G44835	AT1G47490	AT1G79850
AT3G01920	AT1G51510	AT5G50920	AT5G64290	AT5G63260	AT1G34430	AT4G03110	AT3G01920
AT5G20290	AT5G02500	AT5G59320	AT5G14040	AT2G35110	AT1G32500	AT4G00660	AT5G20290
AT3G17040	At5g44020	AT1G13790	AT5G12860	AT1G62740	AT1G32200	AT5G05780	AT3G17040
AT4G29750	AT5G61020	AT2G17820	AT5G03280	AT4G21670	AT1G32080	AT4G13940	AT4G29750
AT5G61780	AT3G48440	AT2G45540	AT4G05320	AT5G15750	AT1G31800	AT1G62290	AT5G61780
AT2G39730	AT3G25920	AT3G16290	AT5G20620	AT3G05380	AT1G30690	AT4G26740	AT2G39730
AT2G30780	At3g21100	AT3G33530	AT4G05050	AT5G64220	AT1G30530	AT5G07190	AT2G30780
AT4G14880	AT2G32930	AT4G01030	AT5G03240	AT1G61690	AT1G27020	AT4G36195	AT4G14880
AT5G39850		AT4G27220	AT3G09790	AT3G02280	AT1G24100	AT4G13930	AT5G39850
AT5G59950	AT1G60770	AT4G32710	AT1G55060	AT4G38600	AT1G21130	AT5G67360	AT5G59950
AT5G55550		AT5G24900	AT4G02890	AT3G54010	AT1G18590	AT1G02150	AT5G55550
AT3G14100	AT5G49360	AT5G35735	AT2G35635	AT3G01790	AT1G17720	AT4G36680	AT3G14100
AT3G49470	AT5G17920	AT5G65740	AT5G37640	AT1G25540	AT1G17650	AT2G29760	AT3G49470
AT4G01290	AT5G27640	AT1G21160	AT3G12580	AT4G11060	AT1G17100	AT1G01320	AT4G01290
AT5G46430	AT2G06850	AT1G77120	AT5G02490	AT5G48650	AT1G17050	AT2G47470	AT5G46430
AT1G06190		AT2G09990	AT5G02500	AT1G50510	AT1G16820	AT3G63460	AT1G06190
AT1G15290	AT1G75660	AT2G20140	AT1G56410	AT5G14600	AT1G16460	AT1G18080	AT1G15290
AT5G66100	AT1G27430	AT3G46970	AT3G09440	AT1G18450	AT1G16410	AT3G13300	AT5G66100
ATMG01270	AT4G13940	AT4G30470	AT2G02740	AT4G21470	AT1G15140	AT3G60750	ATMG01270
AT1G54490		AT5G16540	AT3G56150	AT1G65580	AT1G13110	AT1G57720	AT1G54490
AT5G25490	AT3G16460	AT1G36160	AT4G11420	AT2G42520	AT1G12780	AT5G19510	AT5G25490
AT5G21222	AT1G76810	AT3G09500	AT1G09340	AT2G47850	AT1G12350	AT1G10840	AT5G21222
AT5G52470	At4g20980	AT5G44380	AT5G24780	AT5G56900	AT1G12050	AT3G16640	AT5G52470
AT4G34110		AT3G08670	AT4G24680	AT4G01810	AT1G10510	AT2G37020	AT4G34110
AT4G31850	AT1G29090	AT3G15020	ATCG01230	AT3G06980	AT1G10370	AT2G21160	AT4G31850
AT5G61960	AT2G16600	AT3G55280		AT5G49900	AT1G09310	AT5G25460	AT5G61960
AT4G01990	AT3G16420	AT4G34870		AT5G25780	AT1G09130	AT3G55440	AT4G01990
AT5G64200	AT5G47620	AT5G02880		AT4G37910	AT1G08550	AT4G20850	AT5G64200
AT2G34250	At3g52930	AT1G58380		AT4G16390	AT1G08250	AT5G61780	AT2G34250
AT1G78630		AT2G19110		AT4G19150	AT1G06430	AT5G17310	AT1G78630
ATCG00830		AT3G45260		AT1G12350	AT1G05010	AT3G01280	ATCG00830
AT1G08380	AT3G62730	AT4G18470		AT4G25550	AT1G03160	AT5G15090	AT1G08380
AT5G26180	AT5G38410	AT3G09630		AT5G39800	AT1G02280	AT5G18550	AT5G26180
AT2G34620	At1g67090	AT1G66980		AT1G04780	AT1G01910	AT4G01310	AT2G34620
AT4G02990	At2g25210	AT3G57150		AT5G60990	AT5G59420	AT3G14450	AT4G02990
AT5G66520	AT1G76940	AT2G47610		AT1G03457	AT5G38830	AT4G31580	AT5G66520
AT3G26650	AT1G10580	AT1G59610		AT5G13370	AT5G22770	AT3G49390	AT3G26650
AT4G02230	AT1G55820	AT2G04400		AT2G47820	AT5G20000	AT5G14040	AT4G02230
AT1G70490	AT2G07698	AT3G14790		AT3G03710	AT5G14600	AT1G78900	AT1G70490
AT1G19720	AT3G15020	AT3G21110		AT4G21660	AT4G32180	AT3G14415	AT1G19720
AT1G30460	AT4G28480	AT3G43600		AT5G42960	AT4G31500	AT2G37340	AT1G30460
AT4G34910	AT4G15000	AT1G01790		AT5G64370	AT4G27320	AT4G15530	AT4G34910
AT1G54780	AT3G55280	AT1G04200		AT1G15280	AT4G15520	AT2G18960	AT1G54780
AT4G34620	AT4G13850	AT1G10950		AT3G60830	AT3G56490	AT1G12900	AT4G34620
AT3G44110	AT1G04270	AT1G17370		AT4G36630	AT3G02200	AT2G01140	AT3G44110
AT3G52880	AT3G49601	AT1G18800		AT1G60900	AT2G43460	AT5G02500	AT3G52880
AT5G50250	AT5G35180	AT1G20225		AT5G02530	AT2G42810	AT1G54860	AT5G50250
ATCG00810	AT3G01150	AT1G20340		AT1G54170	AT2G32920	AT3G52930	ATCG00810
AT5G16540	AT1G58470	AT1G20696		AT1G31730	AT2G27860	AT4G27140	AT5G16540
AT1G13730	AT3G59350	AT1G43190		AT5G16070	AT2G20190	AT5G45775	AT1G13730
AT3G50370	AT3G51800	AT1G49970		AT1G09150	AT2G18040	AT5G22880	AT3G50370
AT1G79040	AT2G45960	AT1G62820		AT3G07640	AT1G66530	AT1G47540	AT1G79040
ATCG00160	AT3G16230	AT1G63660		AT3G02190	AT1G27930	AT2G38530	ATCG00160
AT5G16130	At3g59970	AT1G73230		AT4G30930	AT1G09150	AT5G62700	AT5G16130
AT4G18100	AT4G20360	AT1G75790		AT1G67730	AT1G28350	AT4G09040	AT4G18100
AT2G02740	AT1G05190	AT2G01190		AT2G41530	AT4G10450	AT5G11520	AT2G02740
AT2G37230	AT3G07170	AT2G03510		AT2G01600	AT3G46000	AT1G14320	AT2G37230
AT1G22910	AT4G10970	AT2G03680		AT5G16130	AT1G14000	AT4G24280	AT1G22910
AT3G60240	At3g63550	AT2G07340		AT5G09770	AT5G40450	AT5G65360	AT3G60240
AT1G14410	AT1G01320	AT2G13820		AT2G29960	AT4G24550	AT5G59970	AT1G14410
AT1G55500	AT1G21750	AT2G16485		AT5G20500	AT1G76680	AT1G76460	AT1G55500
AT3G01500	AT1G03910	AT2G18740		AT4G03110	AT5G48880	AT5G28060	AT3G01500
AT2G09990	AT1G63940	AT2G22250		AT3G57650	AT1G79750	AT1G26630	AT2G09990
AT5G14040	AT1G70180	AT2G23120		AT5G39410	AT2G44160	AT3G17390	AT5G14040
AT3G62870	AT1G10840	AT2G24050		AT5G27600	AT2G19520	AT5G14780	AT3G62870
AT4G35610	AT1G64790	AT2G27150		AT2G40510	AT5G56500	AT5G18380	AT4G35610
AT2G45710	At1g65010	AT2G32730		AT1G02150	AT3G04880	AT3G60820	AT2G45710
AT3G58570	AT1G17640	AT2G35120		AT5G19960	AT2G45790	AT2G38230	AT3G58570
AT3G13490	AT1G32490	AT2G38770		AT1G02870	AT2G43910	AT4G27440	AT3G13490
AT2G47610	AT2G21580	AT2G38960		AT5G04280	AT2G14720	AT5G19760	AT2G47610
AT1G52980	AT2G28540	AT2G42210		AT2G44710	AT5G61970	AT5G35590	AT1G52980
AT5G02960	AT2G34680	AT2G44310		AT2G42710	AT5G57020	AT5G23740	AT5G02960
AT5G57870	AT2G42890	AT2G46540		AT1G27750	AT5G49760	AT4G28510	AT5G57870
AT1G20970	AT3G44110	AT3G05490		AT5G27540	AT5G44070	AT2G41530	AT1G20970
AT3G63160	AT3G23900	AT3G06410		AT4G00660	AT4G33360	AT3G09260	AT3G63160
AT5G38660	AT3G52140	AT3G07810		AT1G14510	AT4G32070	AT1G09640	AT5G38660
AT4G15640	AT3G25520	AT3G08030		AT5G17790	AT4G31420	AT1G03230	AT4G15640
AT2G22090	AT3G12640	AT3G10360		AT4G16340	AT4G17100	AT2G35410	AT2G22090
AT1G43170	AT3G12915	AT3G11910		AT1G29400	AT4G10840	AT3G07110	AT1G43170
AT5G46420	AT3G47340	AT3G13060		AT5G19350	AT3G55610	AT3G23990	AT5G46420
AT2G34040	AT3G60750	AT3G13772		AT1G32490	AT3G48170	AT5G26360	AT2G34040
AT4G20360	AT4G16143	AT3G16460		AT5G55040	AT3G27380	AT3G49010	AT4G20360
AT2G29200	AT4G10610	AT3G18190		AT2G20060	AT3G12390	AT3G58610	AT2G29200
AT4G29410	AT4G36690	AT3G20050		AT1G16210	AT3G05530	AT3G54110	AT4G29410
AT2G47850	AT4G32330	AT3G20500		AT1G71260	AT3G02760	AT3G14310	AT2G47850
AT5G15270	AT5G11170	AT3G20630		AT5G58190	AT2G38040	AT5G58190	AT5G15270
AT4G31230	AT5G18420	AT3G23750		AT2G22480	AT2G33840	AT1G02840	AT4G31230
AT1G02840	AT5G66010	AT3G25800		AT2G31740	AT2G27600	AT1G23190	AT1G02840
AT5G42980	AT5G61020	AT3G26400		AT5G47620	AT2G22480	AT4G29040	AT5G42980
AT3G02650	AT5G19950	AT3G27300		AT4G19190	AT2G19760	AT2G30970	AT3G02650
AT4G25730	AT5G27720	AT3G45010		AT1G70180	AT1G76550	AT5G55070	AT4G25730
AT1G07360	AT5G55670	AT3G49680		AT5G13260	AT1G48900	ATCG00120	AT1G07360
AT3G25150	AT5G20490	AT3G55430		AT3G13222	AT1G22360	AT3G16410	AT3G25150
AT1G31920	AT5G20920	AT3G56310		AT4G18070	AT1G20580	AT3G16460	AT1G31920
AT2G25210	AT5G39160	AT3G57890		AT3G03920	AT1G14830	AT4G24190	AT2G25210
AT5G52650	AT5G64390	AT3G58730		AT4G14300	AT1G06000	AT3G49430	AT5G52650
AT5G17870	AT1G71720	AT3G62360		AT2G19870	AT1G75200	AT5G44310	AT5G17870
AT1G35680	AT2G39900	AT4G02230		AT5G63120	AT3G48710	AT4G37910	AT1G35680
AT3G27700	AT4G16280	AT4G02520		AT4G26650	AT4G19190	AT5G55920	AT3G27700
AT2G39390	AT1G09810	AT4G03520		AT4G27450	AT4G21180	AT3G48000	AT2G39390
AT1G23860	AT1G62080	AT4G04910		AT2G40660	AT1G52290	AT4G26110	AT1G23860
AT5G04430	AT2G39740	AT4G10320		AT1G27400	AT1G65280	AT1G53650	AT5G04430
AT2G38610	AT1G60650	AT4G10610		AT5G08540	AT1G70460	AT2G20580	AT2G38610
AT4G27440	AT4G02720	AT4G11650		AT4G27000	AT1G73150	AT3G25230	AT4G27440
AT1G76010	AT2G47310	AT4G14930		AT1G03110	AT3G15980	AT2G17420	AT1G76010
AT5G02870	AT5G46630	AT4G15410		AT1G08640	AT3G19300	AT1G11580	AT5G02870
AT3G57490	AT4G36700	AT4G17510		AT5G17000	AT4G05020	AT1G76160	AT3G57490
ATCG00710	AT4G13930	AT4G22310		AT3G27570	AT4G18030	AT1G79930	ATCG00710
ATCG00780	AT4G14900	AT4G25340		AT4G11790	AT4G23500	AT2G34420	ATCG00780
AT4G26530	AT4G16100	AT4G26270		AT3G13860	AT4G35870	AT1G63940	AT4G26530
AT5G39980	AT1G02140	AT4G26700		AT4G32720	AT5G01930	AT3G03960	AT5G39980
AT3G54890	AT1G18080	AT4G27585		AT5G20890	AT5G06050	AT3G03250	AT3G54890
AT3G12780	At1g59610	AT4G35050		AT5G05170	AT5G46890	AT1G68560	AT3G12780
AT3G44890	AT4G18950	AT4G38370		AT3G12680	AT1G12110	AT5G61960	AT3G44890
AT4G20980	AT4G20020	AT5G01410		AT4G30910	AT1G14240	AT2G40660	AT4G20980
AT1G74230	AT4G31340	AT5G02240		AT5G10540	AT1G15210	AT1G63770	AT1G74230
AT1G13020	AT4G30800	AT5G03650		AT4G31430	AT1G28060	AT5G56680	AT1G13020
AT3G17330	AT4G39730	AT5G04885		AT4G36960	AT1G48160	AT3G52880	AT3G17330
AT5G14460	AT2G28190	AT5G08040		AT1G04990	AT1G61580	AT5G15490	AT5G14460
AT2G21580	AT1G09140	AT5G08360		AT1G15750	AT1G64880	AT5G63550	AT2G21580
AT2G16880	AT1G77180	AT5G11710		AT4G13430	AT1G67230	AT3G20050	AT2G16880
AT1G29910	AT2G41060	AT5G11810		AT1G11890	AT1G79940	ATCG00800	AT1G29910
AT5G48760	AT2G45800	AT5G13780		AT2G45810	AT2G01530	AT1G22530	AT5G48760
AT1G72370	AT1G23860	AT5G14180		AT1G12850	AT2G07725	AT1G06950	AT1G72370
AT1G70770	AT2G41740	AT5G15320		AT5G04130	AT2G25800	AT5G26780	AT1G70770
AT2G43810	AT1G02080	AT5G25540		AT1G11480	AT2G31060	AT3G58730	AT2G43810
AT3G13160	AT2G24050	AT5G28840		AT3G51140	AT2G33730	AT4G10790	AT3G13160
AT5G07350	AT2G29760	AT5G30510		AT3G22200	AT2G37550	AT1G80410	AT5G07350
AT5G15200	AT5G50460	AT5G38470		AT5G27670	AT2G43160	AT4G16760	AT5G15200
AT4G35785	AT1G03880	AT5G40370		AT4G32520	AT2G44200	AT4G28080	AT4G35785
ATCG00660	AT4G27150	AT5G42080		AT3G49470	AT2G45330	AT1G02640	ATCG00660
AT2G37920	AT4G27160	AT5G42270		AT1G14570	AT3G02320	AT5G19820	AT2G37920
AT5G15980	AT4G01850	AT5G45280		AT5G18470	AT3G06530	AT5G22320	AT5G15980
AT1G18485	ATCG00480	AT5G45620		AT4G35890	AT3G12860		AT1G18485
AT4G31340	AT4G30190	AT5G49810		AT3G51800	AT3G13870		AT4G31340
AT2G25970	AT4G27440	AT5G51830		AT3G51840	AT3G18240		AT2G25970
AT5G15970	AT1G06760	AT5G57330		AT3G57610	AT3G18610		AT5G15970
AT5G35680	AT1G20010	AT5G58290		AT4G00830	AT3G22660		AT5G35680
AT5G35970	AT4G21710	AT5G66860		AT5G62690	AT3G23620		AT5G35970
AT5G48910	AT5G13490	AT5G67360		AT3G21215	AT3G24660		AT5G48910
AT2G41060	AT3G13920	ATCG00670		AT1G54460	AT3G26618		AT2G41060
ATCG00790	AT3G52580	AT1G06410		AT1G48830	AT3G60360		ATCG00790
	AT5G23740	AT1G06530		AT1G31970	AT5G10950
AT5G54760	AT4G39330	AT1G07670		AT1G72320	AT5G23080		AT5G54760
AT4G39200	AT1G76180	AT1G10200		AT4G25880	AT5G23535		AT4G39200
AT3G49010	AT3G55440	AT1G12230		AT1G15200	AT5G37475		AT3G49010
AT2G43970	AT4G18100	AT1G15270		AT1G10840	AT5G49400		AT2G43970
AT3G47470	AT5G39740	AT1G15480		AT1G58470	AT5G56000		AT3G47470
AT1G17220	AT1G35680	AT1G15950		AT1G26110	AT5G56950		AT1G17220
AT1G04270	ATCG01000	AT1G18070		AT1G47260	AT1G01960		AT1G04270
AT1G02780	ATCG00780	AT1G19880		AT1G49820	AT1G05570		AT1G02780
AT1G16445	ATCG00810	AT1G21720		AT3G12130	AT1G10940		AT1G16445
AT5G47210	ATCG00750	AT1G27310		AT1G55040	AT1G12140		AT5G47210
AT3G03950	AT3G60770	AT1G29700		AT1G56460	AT1G13420		AT3G03950
AT1G53645	AT4G00100	AT1G31190		AT1G32580	AT1G17620		AT1G53645
AT3G25520	AT3G61430	AT1G43790		AT3G66654	AT1G17750		AT3G25520
AT3G27850	AT1G09770	AT1G44130		AT1G30360	AT1G18150		AT3G27850
AT4G36020	AT3G61860	AT1G49670		AT1G51500	AT1G18870		AT4G36020
AT4G09040	AT2G41900	AT1G52260		AT1G53645	AT1G18880		AT4G09040
AT1G43190	AT1G01620	AT1G60420		AT1G30070	AT1G19430		AT1G43190
AT5G13650	AT2G34160	AT1G60710		AT1G52980	AT1G19520		AT5G13650
AT5G64670	AT1G27752	AT1G62640		AT1G73990	AT1G21100		AT5G64670
AT3G63140	AT3G05900	AT1G65260		AT1G74010	AT1G21310		AT3G63140
AT2G29140	AT1G07910	AT1G66680		AT1G77750	AT1G22880		AT2G29140
AT4G00830	AT4G30270	AT1G71840		AT1G63660	AT1G22930		AT4G00830
AT4G31580	AT4G26480	AT1G71860		AT3G10690	AT1G23170		AT4G31580
AT3G05560	AT1G24300	AT1G72550		AT1G72680	AT1G23900		AT3G05560
AT2G18940	AT5G04810	AT1G74210		AT1G73230	AT1G24150		AT2G18940
AT3G53500	AT1G13690	AT1G76460		AT3G04840	AT1G25390		AT3G53500
AT3G21215	AT2G22125	AT1G78060		AT5G27770	AT1G30400		AT3G21215
AT1G14930	AT4G34450	AT1G79390		AT5G16510	AT1G31070		AT1G14930
AT3G14600	AT1G03330	AT1G79500		AT5G44100	AT1G32450		AT3G14600
AT2G42680	AT3G06970	AT2G01210		AT5G41520	AT1G35670		AT2G42680
AT3G09630	AT2G46280	AT2G02050		AT5G54960	AT1G45130		AT3G09630
AT3G06430	AT3G26730	AT2G02470		AT5G54910	AT1G50430		AT3G06430
AT5G66470	AT1G36160	AT2G02500		AT5G50150	AT1G52730		AT5G66470
AT3G06980	AT4G24510	AT2G13540		AT5G24460	AT1G52780		AT3G06980
AT2G41840	AT5G43320	AT2G13560		AT5G64420	AT1G54970		AT2G41840
AT3G13990	AT2G41430	AT2G17340		AT5G58410	AT1G60140		AT3G13990
AT1G77940	AT5G01600	AT2G24940		AT5G50250	AT1G60640		AT1G77940
AT3G10360	At1g62000	AT2G29530		AT5G58070	AT1G61770		AT3G10360
AT1G48570	AT5G44310	AT2G30200		AT5G49570	AT1G67330		AT1G48570
AT1G48410	AT5G27700	AT2G33845		AT5G61970	AT1G68690		AT1G48410
AT3G13224	AT3G26520	AT2G35390		AT5G67100	AT1G69270		AT3G13224
AT1G12800	AT1G26630	AT2G35490		AT5G46430	AT1G73330		AT1G12800
AT1G50920	AT4G01700	AT2G38610		AT5G45400	AT1G74800		AT1G50920
AT3G15010	AT1G57720	AT2G39990		AT5G09840	AT1G75500		AT3G15010
AT3G22300	AT4G36130	AT2G40765		AT5G61460	AT1G75820		AT3G22300
AT3G49910	AT5G42980	AT2G46505		AT5G47870	AT1G76090		AT3G49910
AT4G24800	AT3G50670	AT2G47390		AT5G54580	AT1G79200		AT4G24800
AT3G22330	AT4G34870	AT3G07480		AT5G39730	AT2G01820		AT3G22330
AT5G42310	AT3G27660	AT3G08640		AT5G55480	AT2G02040		AT5G42310
AT3G02830	AT5G54190	AT3G08947		AT5G35530	AT2G03505		AT3G02830
AT3G13120	At4g27230	AT3G11770		AT5G62550	AT2G05170		AT3G13120
AT2G33410	AT3G01190	AT3G12050		AT5G65260	AT2G07727		AT2G33410
AT3G26420	AT5G17820	AT3G13235		AT5G47010	AT2G15490		AT3G26420
AT1G73180	AT4G18040	AT3G13490		AT5G46920	AT2G17500		AT1G73180
AT1G70600	AT3G50370	AT3G16420		AT5G67610	AT2G17720		AT1G70600
AT1G73230	AT5G22650	AT3G18060		AT5G66540	AT2G19130		AT1G73230
AT5G18380	AT2G36530	AT3G18490		AT5G45190	AT2G22660		AT5G18380
AT1G17370	AT1G72150	AT3G20790		AT5G13780	AT2G23540		AT1G17370
AT4G37930	At5g56870	AT3G26080		AT5G57460	AT2G24230		AT4G37930
AT2G38770	At2g33800	AT3G27820		AT5G44320	AT2G25160		AT2G38770
ATCG00650	AT2G26250	AT3G52140		AT5G66860	AT2G26140		ATCG00650
AT1G59359	AT1G05250	AT3G56860		AT5G05210	AT2G30280		AT1G59359
AT4G01037	AT5G48385	AT3G61220		AT5G65750	AT2G33060		AT4G01037
AT1G64510	AT3G11050	AT3G63260		AT5G41190	AT2G35330		AT1G64510
AT3G58510	ATCG01240	AT4G01150		AT5G55160	AT2G35610		AT3G58510
AT1G15270	AT1G53720	AT4G10750		AT5G55070	AT2G36290		AT1G15270
AT4G31700	AT5G48650	AT4G11120		AT5G61780	AT2G36380		AT4G31700
AT1G20880	AT3G13222	AT4G11960		AT5G52890	AT2G38120		AT1G20880
AT2G41100	AT2G42520	AT4G13360		AT5G40490	AT2G40150		AT2G41100
AT5G65260	AT3G23090	AT4G16830		AT5G12190	AT2G43800		AT5G65260
AT1G62390	AT3G15730	AT4G17170		AT5G12120	AT2G45070		AT1G62390
AT3G24830	AT4G16500	AT4G19210		AT5G14050	AT2G45750		AT3G24830
AT1G33470	AT3G06980	AT4G21470		AT5G67320	AT2G46750		AT1G33470
AT3G56150	AT5G13570	AT4G22930		AT1G01350	AT3G01780		AT3G56150
AT3G23700	At4g25550	AT4G23650		AT5G46020	AT3G02130		AT3G23700
AT1G48920	AT5G12250	AT4G29410		AT5G08550	AT3G06080		AT1G48920
AT3G28900	AT3G08620	AT4G30160		AT5G08530	AT3G06300		AT3G28900
AT1G18630	At5g19190	AT4G32260		AT5G08510	AT3G07130		AT1G18630
AT5G61030	AT5G08670	AT4G34150		AT5G61170	AT3G11420		AT5G61030
AT5G54580	AT3G01540	AT4G35100		AT5G61030	AT3G13750		AT5G54580
AT1G56070	AT5G55190	AT4G35850		AT3G60190	AT3G14920		AT1G56070
AT3G18580	AT3G62840	AT4G39230		AT4G21160	AT3G15450		AT3G18580
AT4G35850	AT3G20930	AT5G02450		AT1G48860	AT3G16390		AT4G35850
AT5G27850	AT1G60900	AT5G05640		AT1G48920	AT3G20410		AT5G27850
AT1G14320	AT1G54170	AT5G06870		AT1G57720	AT3G26440		AT1G14320
AT3G15680	At2g29210	AT5G11950		AT1G73360	AT3G28345		AT3G15680
AT4G16830	AT1G18070	AT5G17080		AT1G49760	AT3G29075		AT4G16830
AT1G79270	AT5G18590	AT5G19350		AT1G19870	AT3G29630		AT1G79270
AT4G31460	AT5G47930	AT5G20070		AT1G31010	AT3G44100		AT4G31460
AT4G38680	AT1G22330	AT5G21105		AT1G02370	AT3G44190		AT4G38680
AT2G19730	AT2G16860	AT5G23300		AT1G18630	AT3G46220		AT2G19730
AT5G40950	AT5G28060	AT5G26260		AT1G26460	AT3G46290		AT5G40950
ATCG00900	AT1G12080	AT5G38640		AT3G12780	AT3G46550		ATCG00900
AT3G49430	AT4G29350	AT5G39410		AT3G56860	AT3G48340		AT3G49430
AT1G11430	AT3G22230	AT5G41790		AT5G17380	AT3G50050		AT1G11430
AT3G20230	AT4G28360	AT5G42100		AT3G52930	AT3G50590		AT3G20230
AT3G20930	AT3G14080	AT5G45390		AT3G53320	AT3G50970		AT3G20930
AT3G22230	AT1G73180	AT5G46740		AT5G14950	AT3G51050		AT3G22230
AT3G03920	AT2G16940	AT5G48300		AT5G15920	AT3G52060		AT3G03920
AT1G03457	AT4G32420	AT5G48960		AT5G10270	AT3G52400		AT1G03457
AT5G61170	AT1G08680	AT5G49500		AT1G27090	AT3G52850		AT5G61170
AT5G58530	AT1G60170	AT5G55730		AT1G55890	AT3G53260		AT5G58530
AT5G24850	AT2G33830	AT5G58590		AT3G32930	AT3G53480		AT5G24850
AT3G16080	AT2G20060	AT5G61510		AT3G13570	AT3G54420		AT3G16080
AT1G66260	AT2G37340	AT5G61900		AT3G20670	AT4G00090		AT1G66260
AT4G27090	At2g32850	AT5G62200		AT5G06110	AT4G00900		AT4G27090
AT1G58300	AT3G13180	AT5G62575		AT3G21400	AT4G01040		AT1G58300
AT3G26630	AT2G25140	AT5G63620		AT3G20920	AT4G01870		AT3G26630
AT3G15590	AT3G52150	AT5G64200		AT3G18640	AT4G02500		AT3G15590
AT5G26742	AT4G21450	AT5G64840		AT3G18600	AT4G06744		AT5G26742
AT2G40590	AT5G11350	ATCG00340		AT3G22590	AT4G11320		AT2G40590
AT5G04800	AT1G80410	ATMG00520		AT3G18280	AT4G15390		AT5G04800
AT5G51980	AT1G31817	AT5G19820		AT3G20500	AT4G22666		AT5G51980
AT4G16390	AT5G20950	AT4G24680		AT3G27280	AT4G27180		AT4G16390
AT1G63780	AT1G12770	AT5G21160		AT3G13200	AT4G29900		AT1G63780
AT3G53110	AT1G54010	AT3G03920		AT3G15010	AT4G31940		AT3G53110
AT3G02080	AT4G26010	AT3G45300		AT3G15000	AT4G32410		AT3G02080
AT1G05190	AT5G48180	AT3G42170		AT5G28740	AT4G35060		AT1G05190
AT3G09200	AT3G21810	AT3G07110		AT3G61520	AT4G35160		AT3G09200
AT3G11400	AT5G53620	AT3G13790		AT1G20670	AT4G35880		AT3G11400
AT3G11940	AT5G05100	AT2G30860		AT1G17980	AT4G37410		AT3G11940
AT3G46610	AT4G28880	AT1G18500		AT1G17860	AT4G37640		AT3G46610
AT2G24060	AT5G64130	AT1G24360		AT1G13730	AT4G38270		AT2G24060
AT3G07660	AT5G36230	AT1G80460		AT1G07970	AT4G39800		AT3G07660
AT1G15480	AT3G53110	AT4G19710		AT1G07360	AT4G39950		AT1G15480
AT1G07320	AT3G12680	AT5G41210		AT1G32790	AT5G04960		AT1G07320
AT5G57960	At4g36880	AT1G29150		AT1G11400	AT5G06970		AT5G57960
AT3G07110	AT1G70100	AT4G16690		AT1G07750	AT5G09530		AT3G07110
AT4G39260	AT5G12440	AT1G02560		AT1G23290	AT5G11490		AT4G39260
AT2G44120	AT5G25460	AT1G08480		AT3G17465	AT5G13640		AT2G44120
AT1G01080	At5g18230	AT1G24510		AT3G18490	AT5G13930		AT1G01080
AT1G26880	AT1G06190	AT1G30230		AT3G26730	AT5G15350		AT1G26880
AT1G29370	AT5G58470	AT1G30630		AT5G54510	AT5G16170		AT1G29370
AT3G04840	ATMG00080	AT1G33590		AT5G49700	AT5G18900		AT3G04840
AT3G57180	AT4G20260	AT1G47420		AT5G52650	AT5G22630		AT3G57180
AT5G07090	AT4G30170	AT1G50510		AT5G59390	AT5G22740		AT5G07090
AT5G14320	AT5G43940	AT1G53500		AT3G20320	AT5G23630		AT5G14320
AT4G38710	AT1G54460	AT1G65290		AT5G57020	AT5G24100		AT4G38710
AT1G60650	AT5G46190	AT1G69250		AT5G51300	AT5G25265		AT1G60650
AT2G05220	AT1G51580	AT1G74040		AT3G22790	AT5G27450		AT2G05220
AT4G00660	AT1G12360	AT1G79990		AT3G16780	AT5G33320		AT4G00660
AT3G09500	AT1G76860	AT2G19680		AT3G17390	AT5G41290		AT3G09500
AT4G24680	AT1G27900	AT2G21250		AT3G22330	AT5G42250		AT4G24680
AT4G30800	AT3G12130	AT2G41530		AT3G22310	AT5G42580		AT4G30800
AT5G51120	AT1G72010	AT2G44100		AT5G53440	AT5G44530		AT5G51120
AT3G25920	AT1G53650	AT2G44640		AT5G53400	AT5G45500		AT3G25920
AT3G04920	AT3G08670	AT3G07720		AT3G18060	AT5G47990		AT3G04920
AT5G24490	AT1G72710	AT3G18130		AT5G62350	AT5G48000		AT5G24490
AT1G77030	AT1G26550	AT3G23300		AT5G47210	AT5G48010		AT1G77030
AT3G12680	AT5G23900	AT3G23700		AT3G27700	AT5G49720		AT3G12680
AT3G52150	AT5G05660	AT3G46560		AT3G26780	AT5G53800		AT3G52150
AT2G17870	AT5G38600	AT3G54470		AT3G52660	AT5G54650		AT2G17870
AT3G48930	AT5G06160	AT3G58510		AT3G58750	AT5G56890		AT3G48930
AT2G21660	AT5G06770	AT4G00620		AT3G58680	AT5G58480		AT2G21660
AT1G79090	At5g35980	AT4G09520		AT5G12890	AT5G58860		AT1G79090
AT1G10580	AT5G47950	AT4G11260		AT3G63400	AT5G63560		AT1G10580
AT3G27160	AT5G45330	AT4G15000		AT5G12080	AT5G64420		AT3G27160
AT5G54900	AT5G48910	AT4G17530		AT3G56340	AT5G64740		AT5G54900
AT4G15000	AT5G09840	AT4G21580		AT5G07290	AT5G16370		AT4G15000
AT5G13780	AT5G46750	AT4G29360		AT5G02610	AT1G43710		AT5G13780
AT5G08180	AT5G54580	AT4G30290		AT5G02560	AT3G16480		AT5G08180
AT5G08650	AT5G49220	AT4G33510		AT5G04600	AT3G15840		AT5G08650
AT3G13150	AT5G35530	AT4G36680		AT5G04550	AT2G23390		AT3G13150
AT3G56340	AT5G53480	AT4G38630		AT5G04430	AT2G34470		AT3G56340
AT5G39740	AT5G65260	AT5G04740		AT5G03740	AT1G67830		AT5G39740
AT5G30510	AT5G66390	AT5G06320		AT5G01390	AT4G24780		AT5G30510
AT2G19870	AT5G35680	AT5G08280		AT4G36680	AT3G46280		AT2G19870
AT2G29190	AT5G13780	AT5G08530		AT4G26270	AT1G04190		AT2G29190
AT3G48440	AT5G56140	AT5G16390		AT4G31180	AT1G12930		AT3G48440
AT4G36130	AT5G44320	AT5G20950		AT4G31160	AT4G37550		AT4G36130
AT2G34780	AT5G54310	AT5G25100		AT3G45630	AT5G60540		AT2G34780
AT1G02150		AT5G26570		AT3G54540	AT1G55450		AT1G02150
AT3G02560	AT5G39880	AT5G27120		AT3G59820	AT5G14260		AT3G02560
AT3G47370	AT5G39850	AT5G36210		AT3G60360	AT1G50370		AT3G47370
AT1G62750	AT5G51850	AT5G37830		AT3G44330	AT5G22620		AT1G62750
AT3G07030	AT5G61865	AT5G40020		AT3G61150	AT3G60880		AT3G07030
AT2G42520	AT5G64270	AT5G43960		AT3G58570	AT4G05200		AT2G42520
AT1G76460	AT5G12120	AT5G54960		AT3G53710	AT4G30920		AT1G76460
AT2G37270	AT5G61030	AT5G60160		AT3G49240	AT4G30310		AT2G37270
AT1G55890	AT1G66380	AT5G62790		AT1G48030	AT1G70590		AT1G55890
AT2G18510	AT4G25440	AT5G64140		AT1G07370	AT1G65310		AT2G18510
AT2G20020	AT4G30890	AT1G80490		AT3G04500	AT2G33120		AT2G20020
AT2G03270	AT5G41360	AT2G45300		AT3G04470	AT3G51350		AT2G03270
AT4G28440	AT1G33990	AT3G01290		AT1G14410	AT4G26530		AT4G28440
AT1G60770	AT1G75340	AT5G62740		AT3G05560	AT5G50950		AT1G60770
AT3G22150	AT1G56660	AT1G02500		AT3G05230	AT1G51570		AT3G22150
AT5G35530	AT1G19720	AT1G07370		AT1G58080	AT4G39660		AT5G35530
AT3G26060	AT1G19900	AT1G09070		AT1G70770	AT3G01910		AT3G26060
AT1G12770	AT5G09440	AT1G15120		AT4G29840	AT5G65470		AT1G12770
AT1G27090	AT3G53500	AT1G52300		AT5G14580	AT1G71880		AT1G27090
AT4G30690	AT1G67370	AT1G54100		AT2G38530	AT5G24930		AT4G30690
AT1G04990	AT1G16870	AT1G55860		AT5G03280	AT1G67280		AT1G04990
AT2G34480	AT1G18540	AT1G60000		AT1G63780	AT5G35100		AT2G34480
AT4G29060	AT1G18630	AT1G60730		AT1G08880	AT3G18780		AT4G29060
AT1G49760	AT3G57150	AT1G61520		AT1G11800	AT5G27380		AT1G49760
AT5G61020	AT3G53040	AT1G68720		AT1G11650	AT1G70520		AT5G61020
AT4G25740	AT3G52920	AT1G74910		AT1G16300	AT1G43670		AT4G25740
AT1G80270	AT1G55890	AT1G77510		AT3G51670	AT4G28706		AT1G80270
AT4G10970	AT3G24480	AT1G80410		AT5G07820	AT5G42650		AT4G10970
AT2G03820	AT3G22270	AT2G16780		AT1G16610	AT5G14200		AT2G03820
AT2G01250	AT3G18580	AT2G16950		AT1G09100	AT2G14170		AT2G01250
AT3G10090	AT3G28900	AT2G17280		AT3G09630	AT5G12040		AT3G10090
AT1G11650	AT3G13160	AT2G28100		AT3G09850	AT1G32900		AT1G11650
AT1G13690	AT3G13150	AT2G38810		AT1G76400	AT1G33600		AT1G13690
AT1G26110	AT3G15000	AT2G39770		AT3G49390	AT1G02810		AT1G26110
AT1G20220	AT5G06320	AT2G40660		AT3G02080	AT3G46830		AT1G20220
AT2G02160	AT5G28740	AT2G42910		AT1G28510	AT4G24220		AT2G02160
AT5G10360	AT1G22060	AT2G47510		AT1G64520	AT3G16370		AT5G10360
AT1G22780	AT1G17860	AT3G04790		AT1G64090	AT5G61410		AT1G22780
AT5G66860	AT1G19600	AT3G10410		AT2G37990	AT5G28020		AT5G66860
AT5G41520	AT1G19530	AT3G12290		AT2G17630	AT4G02340		AT5G41520
AT2G18020	AT1G33680	AT3G13300		AT2G27200	AT5G08260		AT2G18020
AT2G21060	AT1G32360	AT3G18740		AT2G15270	AT4G24520		AT2G21060
AT4G36960	AT1G23290	AT3G23490		AT2G16570	AT5G03170		AT4G36960
AT1G60000	AT3G17465	AT3G28500		AT2G31410	AT1G30120		AT1G60000
AT1G54080	AT3G15590	AT3G46740		AT2G20450	AT1G04420		AT1G54080
AT2G20450	AT5G46580	AT3G52200		AT1G08370	AT1G77490		AT2G20450
AT5G63260	AT3G18790	AT3G52580		AT2G42680	AT4G36760		AT5G63260
AT5G43960	AT3G20890	AT3G56150		AT2G21290	AT5G10560		AT5G43960
AT4G37510	AT3G20800	AT3G56940		AT2G20410	AT4G23600		AT4G37510
AT5G40490	AT5G49930	AT4G11420		AT2G32080	AT3G63510		AT5G40490
AT4G14300	AT5G51300	AT4G13170		AT3G49990	AT1G05310		AT4G14300
AT4G36680	AT3G14600	AT4G14800		AT2G28760	AT3G29810		AT4G36680
AT4G17520	AT3G22440	AT4G20830		AT3G25860	AT3G15356		AT4G17520
AT4G13850	AT3G22330	AT4G26900		AT3G06410	AT2G13440		AT4G13850
AT1G69250	AT3G18130	AT4G28440		AT3G04750	AT3G23940		AT1G69250
AT3G61860	At3g24517	AT5G02260		AT3G04570	AT3G52500		AT3G61860
AT3G56860	AT3G15670	AT5G03630		AT3G02230	AT5G44130		AT3G56860
AT1G17880	AT3G15610	AT5G11770		AT1G02780	AT3G54660		AT1G17880
AT2G36620	AT3G46040	AT5G15450		AT1G65930	AT3G20570		AT2G36620
AT5G37720	AT5G10350	AT5G23900		AT3G01590	AT4G35260		AT5G37720
AT2G31610	AT3G63400	AT5G24400		AT2G29700	AT3G24503		AT2G31610
AT3G18740	AT3G56340	AT5G26360		AT3G48250	AT2G37770		AT3G18740
AT3G53460	AT5G03040	AT5G35160		AT3G48440	AT3G12110		AT3G53460
AT2G37220	AT5G02610	AT5G37600		AT3G47370	AT4G15110		AT2G37220
AT2G29760	AT5G04530	AT5G41520		AT3G48000	AT4G17300		AT2G29760
AT4G26650	AT3G62870	AT5G42740		AT4G11220	AT5G13280		AT4G26650
AT5G19350	AT3G62360	AT5G43060		AT4G23620	AT5G39050		AT5G19350
AT3G07810	AT5G03740	AT5G43780		AT4G11260	AT1G09795		AT3G07810
AT1G71720	AT5G01750	AT5G49460		AT3G54980	AT3G12800		AT1G71720
AT2G32930	AT4G30290	AT5G49650		AT4G39520	AT3G48420		AT2G32930
AT3G13580	AT4G29410	AT5G61790		AT4G21620	AT5G19140		AT3G13580
AT5G52040	AT4G25610	AT4G26910		AT4G25740	AT1G04430		AT5G52040
AT1G29965	AT4G25500	AT5G27770		AT4G34910	AT2G42590		AT1G29965
AT3G20250	AT3G45630	AT3G05060		AT5G56680	AT3G55010		AT3G20250
AT3G52380	AT3G54540	AT5G64260		AT1G47490	AT3G56190		AT3G52380
AT3G53870	AT3G62200	AT1G66270		AT1G47500	AT1G47550		AT3G53870
AT1G10590	AT3G53890	AT1G15750		AT1G61620	AT2G20860		AT1G10590
AT1G29250	AT3G04500	AT1G56340		AT4G28990	AT4G39970		AT1G29250
AT3G13060	AT1G27650	AT5G17330		AT2G20140	AT5G09900		AT3G13060
AT1G32790	AT2G40300	AT5G50810		AT4G29060	AT5G17050		AT1G32790
AT4G27000	AT2G38530	AT1G01080		AT1G20260	AT1G49430		AT4G27000
AT2G33845	AT1G68560	AT1G04990		AT4G38710	AT2G31570		AT2G33845
AT5G04280	AT1G30580	AT1G12000		AT4G10450	AT2G34460		AT5G04280
AT5G23740	AT1G13190	AT1G26110		AT4G23850	AT3G10350		AT5G23740
AT5G27770	AT3G57490	AT1G43800		AT1G24240	AT4G39090		AT5G27770
AT2G35410	AT1G10290	AT1G54340		AT2G41220	AT3G21750		AT2G35410
AT3G13460	AT1G16610	AT2G20360		AT1G07670	AT4G17770		AT3G13460
AT1G47490	AT1G55310	AT2G46280		AT1G59910	AT1G06560		AT1G47490
AT2G34160	AT3G07100	AT3G06720		AT1G10490	AT3G03990		AT2G34160
AT3G06410	AT3G10770	AT3G10050		AT2G01410	AT3G13110		AT3G06410
AT4G24770	AT1G17220	AT3G46040		AT1G53240	AT3G17970		AT4G24770
AT5G60980	AT1G29030	AT3G46440		AT3G11710	AT3G24430		AT5G60980
AT2G23350	AT2G22230	AT3G56340		AT2G46610	AT4G34700		AT2G23350
AT1G48830	AT2G36160	AT3G61860		AT5G54080	AT5G03340		AT1G48830
AT5G28060	AT2G35920	AT3G63460		AT1G78380	AT5G42130		AT5G28060
AT1G22330	AT2G35880	AT4G13780		AT4G10620	AT3G42050		AT1G22330
AT1G49600	AT2G24590	AT4G23710		AT4G02930	AT5G52560		AT1G49600
AT5G02530	AT2G36880	AT4G24820		AT2G01370	AT1G08980		AT5G02530
AT1G47500	AT2G21390	AT4G25100		AT2G01190	AT1G15980		AT1G47500
AT3G45030	AT2G20280	AT4G25810		AT1G60000	AT2G34430		AT3G45030
AT4G03110	AT2G25450	AT4G31490		AT2G02160	AT3G08510		AT4G03110
AT3G44300	AT2G28380	AT4G39690		AT2G37470	AT1G20630		AT3G44300
AT3G23810	AT1G54410	AT5G11110		AT2G37270	AT2G36800		AT3G23810
ATCG01230	AT4G14790	AT5G12110		AT2G37230	AT3G12145		ATCG01230
ATCG01300	AT3G06480	AT5G18170		AT2G37220	AT5G14590		ATCG01300
AT5G60390	AT3G04610	AT5G34850		AT2G27100	AT5G55710		AT5G60390
AT4G30160	AT3G10090	AT5G54810		AT2G38610	ATCG01110		AT4G30160
AT1G80660	AT3G02220	AT5G62530		AT2G06990	AT1G54220		AT1G80660
AT1G50250	AT1G65930	AT2G36160		AT2G16880	AT4G03080		AT1G50250
AT5G56010	AT3G01570	AT3G49430		AT2G16860	AT5G47040		AT5G56010
AT1G17470	AT4G24190	AT3G02530		AT2G29140	AT5G24300		AT1G17470
AT2G47250	AT4G23670	AT1G64520		AT2G29190	AT1G58080		AT2G47250
AT3G14415	AT4G31460	AT1G01090		AT2G29200	AT1G65590		AT3G14415
AT4G17560	AT4G13170	AT1G08360			AT3G61870		AT4G17560
AT1G55490	AT4G31850	AT1G17745			AT3G63540		AT1G55490
AT4G16720	AT4G28990	AT1G22530			AT4G00490		AT4G16720
AT4G18730	AT4G27710	AT1G29250			AT4G14090		AT4G18730
AT5G20020	AT4g13350	AT1G70770			AT4G34135		AT5G20020
AT2G26080	AT1G15480	AT2G37760			AT5G05690		AT2G26080
AT2G36580	AT1G15200	AT3G11400			AT5G20060		AT2G36580
AT2G39460	AT1G15130	AT3G15010			AT5G23940		AT2G39460
AT1G33140	At2g22700	AT3G18820			AT5G48580		AT1G33140
AT3G23450	AT2G15690	AT4G00860			AT3G04600		AT3G23450
AT5G38410	AT4G02940	AT4G08390			AT5G47770		AT5G38410
AT2G39150	AT1G78850	AT5G03740			AT1G56050		AT2G39150
AT5G09930	AT2G27100	AT5G13520			AT1G01470		AT5G09930
AT4G20890	AT2G27040	AT5G23140			AT1G10670		AT4G20890
AT4G29390	AT1G54860	AT5G23540			AT3G14350		AT4G29390
AT1G54270	AT2G29580	AT5G26860			AT3G51820		AT1G54270
AT1G74050	AT1G03930	AT5G43010			AT1G11720		AT1G74050
AT3G53430	AT4G24690	AT3G05560			AT2G24180		AT3G53430
AT1G41880	AT1G66390	AT4G23100			AT5G63310		AT1G41880
AT2G27710		AT1G74260			AT1G71920		AT2G27710
AT2G34420		AT1G76010			AT3G16810		AT2G34420
AT2G27900		AT2G21170			AT4G33110		AT2G27900
AT3G62250		AT3G06050			AT3G02210		AT3G62250
AT1G15210		AT3G13460			AT5G08380		AT1G15210
AT3G04400		AT3G13860			AT4G18440		AT3G04400
AT5G27120		AT3G19760			AT5G08740		AT5G27120
AT1G70580		AT3G56240			AT5G58100		AT1G70580
AT5G66570		AT3G60245			AT1G23180		AT5G66570
AT4G26230		AT4G18430			AT1G30680		AT4G26230
AT5G11170		AT4G25880			AT1G75280		AT5G11170
AT2G07696		AT4G34350			AT1G75990		AT2G07696
AT4G25630		AT5G10840			AT2G20790		AT4G25630
AT1G29310		AT5G48650			AT3G62940		AT1G29310
ATCG01310		AT5G52840			AT4G02080		ATCG01310
AT1G12900		AT2G21580			AT4G15490		AT1G12900
AT1G23490		AT4G31180			AT5G19485		AT1G23490
AT5G22060		AT2G17390			AT1G60070		AT5G22060
AT3G48850		AT1G66240			AT5G01590		AT3G48850
AT3G61110		AT1G74010			AT5G35700		AT3G61110
AT3G09680		AT2G03640			AT3G01310		AT3G09680
AT2G29580		AT2G24020			AT3G28710		AT2G29580
AT4G31985		AT2G46880			AT5G02790		AT4G31985
AT5G54190		AT3G45960			AT5G43450		AT5G54190
AT3G52930		AT4G17520			AT1G15730		AT3G52930
AT1G29920		AT4G34110			AT5G16760		AT1G29920
AT2G04520		AT5G18550			AT1G24800		AT2G04520
AT4G27130		AT5G50250			AT5G03430		AT4G27130
AT5G09510		AT5G61030			AT1G63680		AT5G09510
AT3G27830		AT3G22230			AT1G26230		AT3G27830
AT4G09050		AT5G11170			AT3G61650		AT4G09050
AT2G37340		AT1G29090			AT1G68530		AT2G37340
AT1G23290		AT2G05790			AT2G43360		AT1G23290
AT1G58983		AT2G28680			AT1G54570		AT1G58983
AT1G56075		AT3G02830			AT1G26560		AT1G56075
AT3G05590		AT3G45970			AT4G19006		AT3G05590
ATCG01240		AT4G16390			AT4G19120		ATCG01240
AT1G52300		AT4G28510			AT5G65620		AT1G52300
AT3G11250		AT4G29840			AT1G79870		AT3G11250
AT1G29350		AT4G33090			AT2G16370		AT1G29350
AT2G17360		AT5G28060			AT2G21370		AT2G17360
AT2G04390		AT5G63680			AT1G48480		AT2G04390
AT5G03850		AT5G66120			AT1G09430		AT5G03850
AT1G34030		AT1G03230			AT1G78680		AT1G34030
AT1G36240		AT4G34670			AT1G08510		AT1G36240
AT1G29970		AT3G10090			AT1G11545		AT1G29970
AT5G62300		AT3G25150			AT5G04130		AT5G62300
ATCG00905		AT5G06860			AT2G18230		ATCG00905
AT1G07920		AT1G31180			AT2G42690		AT1G07920
AT2G41740		AT1G13020			AT2G41560		AT2G41740
AT5G56000		AT1G48830			AT1G43690		AT5G56000
AT5G45775		AT3G20390			AT3G19010		AT5G45775
AT5G20010		AT4G15802			AT4G02350		AT5G20010
AT4G10450		AT5G62390			AT2G06050		AT4G10450
AT5G23860		AT1G18540			AT1G10960		AT5G23860
AT5G56670		AT1G47260			AT3G25530		AT5G56670
AT1G72730		AT2G01250			AT5G17990		AT1G72730
AT2G37190		AT4G39730			AT1G69830		AT2G37190
AT1G74270		AT2G01970			AT5G48020		AT1G74270
AT2G27910		AT2G05920			AT3G49240		AT2G27910
AT1G23410		AT2G45290			AT5G19180		AT1G23410
AT1G04480		AT4G31580			AT3G02720		AT1G04480
AT2G19740		AT4G32470			AT3G12670		AT2G19740
AT3G62290		AT5G10450			AT3G08943		AT3G62290
AT2G36460		AT5G53560			AT4G32520		AT2G36460
AT1G54290		AT3G44310			AT5G63890		AT1G54290
AT1G58684		AT5G63570			AT2G30520		AT1G58684
AT1G15250		AT1G19920			AT2G35840		AT1G15250
AT2G40010		AT1G70730			AT5G06600		AT2G40010
AT4G09800		AT2G21060			AT5G06110		AT4G09800
AT1G07940		AT3G22330			AT4G28770		AT1G07940
AT2G42740		AT4G38680			AT3G61050		AT2G42740
AT2G29550		AT5G02870			AT3G14940		AT2G29550
AT1G07070		AT2G27730			AT2G46370		AT1G07070
AT2G36170		AT3G09200			AT2G43590		AT2G36170
AT2G47170		AT5G15650			AT2G37990		AT2G47170
AT5G03690		AT1G18080			AT2G28790		AT5G03690
AT1G58380		AT1G74060			AT2G07050		AT1G58380
AT5G62700		AT2G15860			AT1G65350		AT5G62700
AT3G52590		AT4G13430			AT1G20330		AT3G52590
AT1G10630		AT5G39850			AT1G01050		AT1G10630
AT5G62690		AT5G49910			AT3G53180		AT5G62690
AT4G05050		AT1G54080			AT3G25820		AT4G05050
AT5G14670		AT1G74030			AT2G40360		AT5G14670
AT1G75780		AT5G52650			AT1G73260		AT1G75780
AT4G05320		AT1G48030			AT1G62570		AT4G05320
AT1G20010		AT3G02360			AT1G56145		AT1G20010
AT2G35635		AT3G25860			AT5G45510		AT2G35635
AT5G12250		AT1G20220			AT4G30210		AT5G12250
AT1G31340		AT5G52470			AT3G53010		AT1G31340
AT4G02890		AT1G29900			AT3G21630		AT4G02890
AT1G55060		AT1G76160			AT1G70500		AT1G55060
AT5G03240		AT1G79920			AT2G32810		AT5G03240
AT5G20620		AT3G48930			AT5G59090		AT5G20620
AT1G65350		AT2G17870			AT3G27190		AT1G65350
AT5G37640		AT3G12500			AT2G01720		AT5G37640
		AT5G47210			AT1G19360		AT3G11940
		AT1G29910			AT5G67510		AT5G15200
		AT5G15090			AT5G66420		AT3G47370
		AT5G16130			AT5G62270		AT5G10360
		AT1G74230			AT5G61820		AT2G40590
		AT3G13930			AT5G47980		AT1G48830
		AT3G52380			AT5G42590		AT2G18020
		AT5G43940			AT5G41040		AT1G20220
		AT1G62020			AT5G24710		At5g62300
		AT3G14100			AT5G22060		AT4G27000
		AT4G13850			AT5G08640		AT1G11650
		AT2G44350			AT5G05170		AT3G19130
		AT2G31390			AT4G38350		AT3G53460
		AT4G33030			AT4G37460		AT1G49760
		AT1G20440			AT4G20110		AT3G53870
		AT5G60980			AT4G13660		AT5G18380
		AT4G02930			AT4G03190		AT2G41840
		AT5G63400			AT4G02480		AT5G54900
		AT3G01280			AT3G61990		AT5G60980
		AT5G50850			AT3G57410		AT1G17370
		AT1G63940			AT3G57330		AT3G14100
		AT2G16060			AT3G44320		AT3G02560
		AT2G33210			AT3G43300		AT2G21060
		AT3G53460			AT3G28450		AT5G16130
		AT4G16155			AT3G21240		AT5G02530
		AT4G30270			AT3G09270		AT1G78260
		AT3G17390			AT3G04720		AT4G34110
		AT5G26710			AT3G02260		AT4G27090
		AT2G24200			AT3G01790		AT1G49600
		AT2G47110			AT3G01720		At2g37270
		AT5G10360			AT2G39050		At1g22780
		ATCG00120			AT2G31660		AT3G25150
		AT4G24770			AT2G17130		AT5G50250
		AT2G21660			AT2G15390		AT3G48930
		AT3G09820			AT1G76850		AT5G07350
		AT4G35830			AT1G72160		AT3G06410
		AT5G61780			AT1G70690		AT4G27500
		AT4G31700			AT1G65440		AT5G18550
		AT3G17240			AT1G65220		AT3G04840
		AT5G35530			AT1G55020		AT5G04280
		AT5G13420			AT1G30510		AT3G07810
		AT2G16570			AT1G23870		AT2G35410
		AT2G36460			AT1G22440		AT2G44120
		AT2G20420			AT1G18270		AT1G69620
		AT4G27000			AT5G40390		AT1G20880
		AT5G09590			AT2G41790		AT1G76010
		AT1G79550			AT2G40840		AT1G48920
		AT3G08530			AT1G55210		AT2G21660
		AT1G11650			AT4G01610		AT3G07030
		AT1G07750			AT2G41220		AT2G33410
		AT5G54900			AT1G77760		At3g13460
		AT3G23990			AT1G26850		AT4G03110
		AT1G49760			AT5G57655		AT3G04920
		AT3G12780			AT5G49830		AT2G34040
		AT3G55440			AT4G15550		AT1G54080
		AT5G11670			AT3G59020		AT3G11510
		AT3G11130			AT3G26720		AT5G04430
		AT5G07350			AT2G20610		AT1G14710
		AT1G35720			AT1G45000		At1g43170
		AT1G62380			AT1G23800		AT1G02780
		AT3G09440			AT1G23440		AT3G53020
		AT1G49600			AT1G13320		AT2G33845
		AT2G23350			AT5G66180		At2g37220
		AT3G19130			AT5G40760		AT2G23350
		AT5G43330			AT5G13030		At5g27770
		AT4G36020			AT4G11820		AT5G43960
		AT4G39260			AT3G06580		AT4G00660
		AT1G20620			AT2G40890		AT4G00830
		AT2G05710			AT1G71220		AT5G47210
		AT1G01410			AT1G69410		AT2G46780
		AT1G06380			AT1G04980		AT4G38680
		AT1G07320			AT1G04850		AT1G47490
		AT1G13160			AT1G58170		AT2G01250
		AT1G13330			AT1G71820		AT3G15010
		AT1G14600			AT1G76690		AT2G02740
		AT1G14810			AT2G21045		AT2G18510
		AT1G15440			AT3G13610		AT4G24770
		AT1G17960			AT4G04830		AT5G52040
		AT1G18090			AT3G62010		At5g61780
		AT1G20700			AT1G14870		AT1G33470
		AT1G20960			AT2G37620		At1g48110
		AT1G24090			AT3G62700		AT1G03457
		AT1G26630			AT4G16630		AT5G07090
		AT1G27840			AT2G16890		AT4G17520
		AT1G29880			AT2G27460		AT5G40490
		AT1G32750			AT3G49080		AT2G43970
		AT1G32810			AT3G10340		AT2G47850
		AT1G35515			AT4G19810		AT1G32790
		AT1G44900			AT5G58410		AT3G56860
		AT1G47128			AT3G11780		AT3G55770
		AT1G50250			AT3G11340		At1g59359
		AT1G50680			AT3G30390		At1g43190
		AT1G59760			AT4G16260		AT4G36680
		AT1G64550			AT4G38540		AT1G69250
		AT1G65230			AT3G06810		AT5G19350
		AT1G65930			AT4G16180		AT2G31610
		AT1G67140			AT5G55500		AT5G51980
		AT1G67700			AT5G40890		AT1G01080
		AT1G68200			AT1G48100		AT1G22910
		AT1G68560			AT1G63010		AT4G24680
		AT1G68710			AT5G23530		AT1G72370
		AT1G68990			AT3G61070		AT5G64200
		AT1G69440			AT2G30620		AT3G56150
		AT1G71390			AT4G33120		At4g11420
		AT1G72090			AT4G35790		AT5G59950
		AT1G73720			AT1G78000		AT3G07660
		AT1G77680			AT5G16590		AT3G49910
		AT1G79350			AT4G17030		AT3G20250
		AT1G80580			AT5G22410		AT1G02840
		AT2G13370			AT1G28680		AT3G19760
		AT2G14050			AT1G70330		AT3G62250
		AT2G15430			AT5G65110		AT4G25880
		AT2G17510			AT2G19570		AT3G10360
		AT2G22300			AT2G26230		AT2G32080
		AT2G25970			AT3G08600		AT3G13060
		AT2G26080			AT1G04040		AT5G03280
		AT2G30130			AT3G29250		AT1G74060
		AT2G31650			AT1G65610		AT3G49010
		AT2G32940			AT3G58750		AT3G50370
		AT2G33540			AT1G80170		AT1G70770
		AT2G33800			AT3G51240		AT4G16390
		AT2G35040			AT3G48530		AT1G79270
		AT2G35370			AT5G64370		AT4G39260
		AT2G36720			AT3G51460		At2g38610
		AT2G39140			AT5G11800		AT1G47500
		AT2G41020			AT2G03450		AT3G49390
		AT2G41500			AT4G11290		At1g04990
		AT2G41870			AT3G60140		AT3G55460
		AT2G42510			AT1G06700		AT2G17870
		AT2G43030			AT5G51710		AT1G26110
		AT2G44710			AT4G28350		AT4G31700
		AT3G01600			AT4G15160		AT1G13730
		AT3G07050			AT4G33150		At5g39570
		AT3G08010			AT4G20940		AT3G09630
		AT3G09210			AT4G27830		AT3G15680
		AT3G10650			AT1G05260		AT1G48410
		AT3G13550			AT2G35100		AT4G34670
		AT3G13920			AT3G51550		AT1G14410
		AT3G15270			AT3G09810		AT5G64140
		AT3G17330			AT3G20920		AT1G29250
		AT3G18090			AT4G08920		AT3G24830
		AT3G18870			AT5G59840		AT5G47010
		AT3G19670			AT5G65220		AT1G56070
		AT3G20150			ATCG00640		AT3G14010
		AT3G20310			AT4G38130		AT3G60240
		AT3G21100			AT5G16290		AT2G25970
		AT3G21540			AT5G63840		At3g26420
		AT3G23370			AT5G64460		AT1G10590
		AT3G23900			AT5G65940		AT5G41520
		AT3G25660			ATCG00420		AT2G29140
		AT3G26060			AT5G66530		AT1G07930
		AT3G26120			AT5G64940		AT4g26650
		AT3G46100			AT5G60360		AT3G03950
		AT3G47950			ATCG01090		AT3G58510
		AT3G48960			ATCG00730		AT4G36960
		AT3G51950			AT5G67130		At1g67325
		AT3G52660			AT5G66040		AT5G63120
		AT3G53420			AT5G65840		AT4G36020
		AT3G57050			AT5G65780		AT3G13580
		AT3G62610			AT5G64350		AT1G14170
		AT4G01050			AT5G63980		At5g15520
		AT4G02790			AT5G63860		AT1G30460
		AT4G03280			AT5G63510		At1g13020
		AT4G04890			AT5G45170		AT4g09040
		AT4G09010			AT4G13770		AT3G52380
		AT4G10920			AT5G48930		AT5G53180
		AT4G15890			ATMG00560		AT1G20970
		AT4G17610			ATMG00160		AT5G30510
		AT4G18300			ATMG00090		AT3G05560
		AT4G18810			ATMG00080		AT1G29350
		AT4G19610			ATCG00905		At3g54770
		AT4G22890			ATCG00900		AT3G13990
		AT4G24270			ATCG00830		AT2G29200
		AT4G25560			ATCG00810		AT3G11400
		AT4G28990			ATCG00790		AT2G38750
		AT4G30690			ATCG00780		AT5G21160
		AT5G03940			ATCG00770		AT3G49430
		AT5G04895			ATCG00750		ATMG00560
		AT5G05130			ATCG00740		AT4G01290
		AT5G06000			ATCG00670		AT2G18940
		AT5G09660			ATCG00650		AT1G27090
		AT5G10770			ATCG00580		At4g28440
		AT5G13290			ATCG00500		AT5G02870
		AT5G13550			ATCG00470		AT5G25754
		AT5G14580			ATCG00380		AT5G63260
		AT5G14610			ATCG00340		AT3G09500
		AT5G15270			ATCG00330		AT1G66260
		AT5G15700			ATCG00190		AT3G57290
		AT5G16680			ATCG00180		AT3G52660
		AT5G16750			ATCG00160		AT1G74230
		AT5G22100			ATCG00130		AT4G35890
		AT5G24050			AT5G67030		AT3G23450
		AT5G35210			AT5G66860		AT5G51120
		AT5G35970			AT5G66760		AT4G31580
		AT5G39770			AT5G66680		AT1G54490
		AT5G43810			AT5G66510		AT4G29060
		AT5G45140			AT5G66470		At1g53645
		AT5G46250			AT5G66190		At3g13224
		AT5G47010			AT5G65260		AT3G62240
		AT5G51795			AT5G65020		AT5G42950
		AT5G54910			AT5G65010		AT2G23930
		AT5G57980			AT5G64270		AT3G18740
		AT5G58130			AT5G64200		AT2G34480
		AT5G60040			AT5G64050		AT5G61960
		AT5G60990			AT5G64040		AT2G26280
		AT5G61960			AT5G63420		AT1G80000
		AT5G63960			AT5G63260		AT1G04820
		AT5G65630			AT5G63120		At2g37230
		AT5G66130			AT5G62690		AT3G17330
		AT5G67240			AT5G62190		AT4G20890
		ATCG00800			AT5G61960		AT5G57870
		AT1G33120			AT5G61780		AT5G07290
		AT2G40030			AT5G61140		AT5G15270
		AT2G19560			AT5G61030		AT4G17390
		AT5G56140			AT5G61020		AT3G21215
		AT1G22780			AT5G60980		AT5G27850
		AT3G04770			AT5G60960		AT1G76460
		AT2G39260			AT5G60790		AT1G12800
		AT4G18100			AT5G60600		AT5G52650
		AT3G22690			AT5G59950		AT3G61240
		AT3G05590			AT5G59880		AT3G13570
		AT4G16720			AT5G58330		AT1G10170
		AT1G44575			AT5G58290		AT3G17390
		AT1G50200			AT5G58190		At5g55550
		AT1G54780			AT5G57870		AT3G53420
		AT3G26420			AT5G56900		AT3G16780
		AT4G38220			AT5G56680		AT2G39260
		AT5G23120			AT5G56350		At1g02150
		AT2G36850			AT5G56010		AT5G60960
		AT5G26742			AT5G55740		AT1G54270
		AT3G19170			AT5G55610		AT3G13300
		AT3G54050			AT5G55220		AT2G02160
		AT1G28290			AT5G54900		AT5G04800
		AT5G04280			AT5G54600		AT5G63650
		AT5G51820			AT5G54270		AT2G32000
		AT1G02780			AT5G54160		AT1G29400
		AT1G27400			AT5G53490		AT3G61690
		AT1G09620			AT5G53460		AT3G60240
		AT2G31610			AT5G52920		At4g35100
		AT1G26880			AT5G52650
		AT1G04270			AT5G52470		AT2G40290
		AT3G04920			AT5G52040		AT2G47680
		AT2G33410			AT5G51980		AT3G23700
		AT5G26830			AT5G51970		AT5G64100
		AT3G25520			AT5G51120		At5g66860
		AT3G62870			AT5G50850		AT1G31280
		AT1G12840			AT5G50250		AT2G03640
		AT2G18020			AT5G49910		AT5G58190
		AT3G04840			AT5G49810		AT5G66100
		AT4G26970			AT5G49360		AT5G20290
		AT2G37220			AT5G48760		AT2G22090
		AT5G20290			AT5G48300		ATCG00830
		AT5G23060			AT5G48230		AT4G38710
		AT5G15200			AT5G47210		AT1G20110
		AT1G47490			AT5G47190		AT1G49240
		AT2G41840			AT5G47010		AT5G61140
		AT1G51200			AT5G46800		AT5G20250
		AT1G62750			AT5G46630		AT3G58570
		AT4G14680			AT5G46580		AT3G26560
		AT4G28750			AT5G46430		At2g38770
		AT5G35170			AT5G46290		AT5G40420
		AT5G08690			AT5G45390		AT1G07360
		AT5G46290			AT5G44340		AT4G14300
		AT1G66280			AT5G44320		AT1G33980
		AT2G16600			AT5G44200		AT2G45620
		AT2G39800			AT5G43960		AT3G07110
		AT3G63140			AT5G43940		AT4G16830
		AT4G02770			AT5G43830		AT1G14320
		AT1G68010			AT5G42980		AT2G45810
		AT3G52930			AT5G42950		AT5G26742
		AT4G33010			AT5G42740		AT3G16400
		AT4G34131			AT5G42310		AT1G79090
		AT2G07698			AT5G42270		AT3G51950
		AT2G30950			AT5G42020		AT3G02830
		AT2G36530			AT5G41670		AT1G10200
		AT3G08940			AT5G41520		AT5G37720
		AT3G21180			AT5G41190		AT3G26400
		AT5G38420			AT5G40950		AT1G20620
		AT3G20250			AT5G40810		At1g15280
		AT4G10340			AT5G40490		AT4g38780
		AT1G12900			AT5G39850		AT1G09570
		AT1G54270			AT5G39740		AT1G55500
		AT2G21330			AT5G39590		At1g75560
		AT1G79040			AT5G39410		At1g71260
		AT3G50820			AT5G39320		AT1G60000
		AT1G06680			AT5G38660		At4g35785
		AT3G54890			AT5G38480		At2g45710
		AT4G12800			AT5G38430
		AT4G23670			AT5G38410		AT4G25740
		AT1G09340			AT5G37990		AT2G42680
		AT3G01500			AT5G37720		AT4G14990
		AT4G37930			AT5G37640		AT3G45780
		AT1G32060			AT5G37600		AT2G29190
		AT3G45140			AT5G36880		AT1G15250
		AT4G38970			AT5G36230		AT5G56030
		AT1G11860			AT5G35970		At3g27700
		AT1G15820			AT5G35630		AT1G11480
		AT3G55800			AT5G35530		AT3G51620
		AT1G23310			AT5G35360		AT3G58700
		AT1G56070			AT5G35170		AT5G59710
		AT2G13360			AT5G30510		AT2G37170
		AT5G35630			AT5G28840		AT1G51510
		ATCG00280			AT5G28740		AT5G02500
		AT5G14740			AT5G28540		At5g44020
		AT5G17920			AT5G28060		AT5G61020
					AT5G27850		AT3G48440
					AT5G27770		AT3G25920
					AT5G27700		At3g21100
					AT5G27640		AT2G32930
					AT5G27120
					AT5G26830		AT1G60770
					AT5G26742
					AT5G26710		AT5G49360
					AT5G26180		AT5G17920
					AT5G25980		AT5G27640
					AT5G25754		AT2G06850
					AT5G25460
					AT5G24850		AT1G75660
					AT5G24490		AT1G27430
					AT5G23900		AT4G13940
					AT5G23860
					AT5G23740		AT3G16460
					AT5G23010		AT1G76810
					AT5G21160		At4g20980
					AT5G20890
					AT5G20290		AT1G29090
					AT5G19820		AT2G16600
					AT5G19770		AT3G16420
					AT5G19760		AT5G47620
					AT5G19550		At3g52930
					AT5G19440
					AT5G19350
					AT5G19220		AT3G62730
					AT5G18570		AT5G38410
					AT5G18550		At1g67090
					AT5G18380		At2g25210
					AT5G17920		AT1G76940
					AT5G17770		AT1G10580
					AT5G17380		AT1G55820
					AT5G17170		AT2G07698
					AT5G16970		AT3G15020
					AT5G16130		AT4G28480
					AT5G15980		AT4G15000
					AT5G15650		AT3G55280
					AT5G15490		AT4G13850
					AT5G15270		AT1G04270
					AT5G15200		AT3G49601
					AT5G14780		AT5G35180
					AT5G14740		AT3G01150
					AT5G14520		AT1G58470
					AT5G14460		AT3G59350
					AT5G14320		AT3G51800
					AT5G14040		AT2G45960
					AT5G13780		AT3G16230
					AT5G13650		At3g59970
					AT5G13120		AT4G20360
					AT5G12470		AT1G05190
					AT5G12250		AT3G07170
					AT5G11770		AT4G10970
					AT5G11670		At3g63550
					AT5G11560		AT1G01320
					AT5G11520		AT1G21750
					AT5G11420		AT1G03910
					AT5G11170		AT1G63940
					AT5G10540		AT1G70180
					AT5G10360		AT1G10840
					AT5G09880		AT1G64790
					AT5G09660		At1g65010
					AT5G08650		AT1G17640
					AT5G08610		AT1G32490
					AT5G08570		AT2G21580
					AT5G08530		AT2G28540
					AT5G08300		AT2G34680
					AT5G08280		AT2G42890
					AT5G07440		AT3G44110
					AT5G07350		AT3G23900
					AT5G06160		AT3G52140
					AT5G05010		AT3G25520
					AT5G04810		AT3G12640
					AT5G04800		AT3G12915
					AT5G04590		AT3G47340
					AT5G04430		AT3G60750
					AT5G04280		AT4G16143
					AT5G03940		AT4G10610
					AT5G03280		AT4G36690
					AT5G02870		AT4G32330
					AT5G02830		AT5G11170
					AT5G02530		AT5G18420
					AT5G02500		AT5G66010
					AT4G39980		AT5G61020
					AT4G39520		AT5G19950
					AT4G39330		AT5G27720
					AT4G39260		AT5G55670
					AT4G39040		AT5G20490
					AT4G38740		AT5G20920
					AT4G38710		AT5G39160
					AT4G38680		AT5G64390
					AT4G37980		AT1G71720
					AT4G37930		AT2G39900
					AT4G37910		AT4G16280
					AT4G37870		AT1G09810
					AT4G37510		AT1G62080
					AT4G36960		AT2G39740
					AT4G36690		AT1G60650
					AT4G36680		AT4G02720
					AT4G36250		AT2G47310
					AT4G36130		AT5G46630
					AT4G36020		AT4G36700
					AT4G35890		AT4G13930
					AT4G35850		AT4G14900
					AT4G35830		AT4G16100
					AT4G35785		AT1G02140
					AT4G35630		AT1G18080
					AT4G35250		At1g59610
					AT4G35100		AT4G18950
					AT4G35090		AT4G20020
					AT4G34910		AT4G31340
					AT4G34870		AT4G30800
					AT4G34830		AT4G39730
					AT4G34740		AT2G28190
					AT4G34670		AT1G09140
					AT4G34620		AT1G77180
					AT4G34490		AT2G41060
					AT4G34450		AT2G45800
					AT4G34230		AT1G23860
					AT4G34200		AT2G41740
					AT4G34110		AT1G02080
					AT4G33680		AT2G24050
					AT4G33090		AT2G29760
					AT4G33010		AT5G50460
					AT4G31990		AT1G03880
					AT4G31850		AT4G27150
					AT4G31700		AT4G27160
					AT4G31580		AT4G01850
					AT4G31460		ATCG00480
					AT4G31210		AT4G30190
					AT4G31180		AT4G27440
					AT4G31120		AT1G06760
					AT4G30800		AT1G20010
					AT4G29840		AT4G21710
					AT4G29410		AT5G13490
					AT4G29060		AT3G13920
					AT4G29010		AT3G52580
					AT4G28440		AT5G23740
					AT4G27500		AT4G39330
					AT4G27440		AT1G76180
					AT4G27090		AT3G55440
					AT4G27000		AT4G18100
					AT4G26970		AT5G39740
					AT4G26870		AT1G35680
					AT4G26650		ATCG01000
					AT4G26300		ATCG00780
					AT4G25740		ATCG00810
					AT4G25500		ATCG00750
					AT4G25450		AT3G60770
					AT4G25130		AT4G00100
					AT4G25080		AT3G61430
					AT4G24880		AT1G09770
					AT4G24830		AT3G61860
					AT4G24820		AT2G41900
					AT4G24770		AT1G01620
					AT4G24680		AT2G34160
					AT4G24510		AT1G27752
					AT4G24330		AT3G05900
					AT4G23850		AT1G07910
					AT4G23400		AT4G30270
					AT4G23100		AT4G26480
					AT4G22890		AT1G24300
					AT4G21150		AT5G04810
					AT4G20980		AT1G13690
					AT4G20850		AT2G22125
					AT4G20440		AT4G34450
					AT4G20360		AT1G03330
					AT4G19410		AT3G06970
					AT4G19210		AT2G46280
					AT4G18480		AT3G26730
					AT4G18360		AT1G36160
					AT4G18100		AT4G24510
					AT4G17530		AT5G43320
					AT4G17520		AT2G41430
					AT4G17170		AT5G01600
					AT4G17090		At1g62000
					AT4G16830		AT5G44310
					AT4G16720		AT5G27700
					AT4G16390		AT3G26520
					AT4G16060		AT1G26630
					AT4G15770		AT4G01700
					AT4G15000		AT1G57720
					AT4G14880		AT4G36130
					AT4G14300		AT5G42980
					AT4G14040		AT3G50670
					AT4G14030		AT4G34870
					AT4G13930		AT3G27660
					AT4G13850		AT5G54190
					AT4G13780		At4g27230
					AT4G13170		AT3G01190
					AT4G12800		AT5G17820
					AT4G11600		AT4G18040
					AT4G11420		AT3G50370
					AT4G11380		AT5G22650
					AT4G11150		AT2G36530
					AT4G10610		AT1G72150
					AT4G10340		At5g56870
					AT4G10320		At2g33800
					AT4G09730		AT2G26250
					AT4G09320		AT1G05250
					AT4G09040		AT5G48385
					AT4G09000		AT3G11050
					AT4G04640		ATCG01240
					AT4G03520		AT1G53720
					AT4G03280		AT5G48650
					AT4G03110		AT3G13222
					AT4G02990		AT2G42520
					AT4G02940		AT3G23090
					AT4G02930		AT3G15730
					AT4G02230		AT4G16500
					AT4G01850		AT3G06980
					AT4G01800		AT5G13570
					AT4G01690		At4g25550
					AT4G01310		AT5G12250
					AT4G01070		AT3G08620
					AT4G01037		At5g19190
					AT4G00830		AT5G08670
					AT4G00660		AT3G01540
					AT4G00620		AT5G55190
					AT4G00430		AT3G62840
					AT4G00400		AT3G20930
					AT4G00100		AT1G60900
					AT3G63490		AT1G54170
					AT3G63460		At2g29210
					AT3G63410		AT1G18070
					AT3G63140		AT5G18590
					AT3G62910		AT5G47930
					AT3G62870		AT1G22330
					AT3G62360		AT2G16860
					AT3G62240		AT5G28060
					AT3G62120		AT1G12080
					AT3G62030		AT4G29350
					AT3G61860		AT3G22230
					AT3G61820		AT4G28360
					AT3G61470		AT3G14080
					AT3G61440		AT1G73180
					AT3G61430		AT2G16940
					AT3G61240		AT4G32420
					AT3G60750		AT1G08680
					AT3G60240		AT1G60170
					AT3G59920		AT2G33830
					AT3G59040		AT2G20060
					AT3G58660		AT2G37340
					AT3G58610		At2g32850
					AT3G58570		AT3G13180
					AT3G58510		AT2G25140
					AT3G58140		AT3G52150
					AT3G57180		AT4G21450
					AT3G57150		AT5G11350
					AT3G57010		AT1G80410
					AT3G56940		AT1G31817
					AT3G56860		AT5G20950
					AT3G56460		AT1G12770
					AT3G56340		AT1G54010
					AT3G56240		AT4G26010
					AT3G56150		AT5G48180
					AT3G55800		AT3G21810
					AT3G55460		AT5G53620
					AT3G55440		AT5G05100
					AT3G55410		AT4G28880
					AT3G54890		AT5G64130
					AT3G54470		AT5G36230
					AT3G54050		AT3G53110
					AT3G53890		AT3G12680
					AT3G53870		At4g36880
					AT3G53700		AT1G70100
					AT3G53580		AT5G12440
					AT3G53500		AT5G25460
					AT3G53460		At5g18230
					AT3G53420		AT1G06190
					AT3G53110		AT5G58470
					AT3G53020		ATMG00080
					AT3G52990		AT4G20260
					AT3G52960		AT4G30170
					AT3G52930		AT5G43940
					AT3G52880		AT1G54460
					AT3G52660		AT5G46190
					AT3G52580		AT1G51580
					AT3G52380		AT1G12360
					AT3G52150		AT1G76860
					AT3G52140		AT1G27900
					AT3G51840		AT3G12130
					AT3G51800		AT1G72010
					AT3G51190		AT1G53650
					AT3G50670		AT3G08670
					AT3G50370		AT1G72710
					AT3G49910		AT1G26550
					AT3G49680		AT5G23900
					AT3G49601		AT5G05660
					AT3G49430		AT5G38600
					AT3G49390		AT5G06160
					AT3G49010		AT5G06770
					AT3G48990		At5g35980
					AT3G48930		AT5G47950
					AT3G48730		AT5G45330
					AT3G48690		AT5G48910
					AT3G48680		AT5G09840
					AT3G47520		AT5G46750
					AT3G47370		AT5G54580
					AT3G46740		AT5G49220
					AT3G45030		AT5G35530
					AT3G44890		AT5G53480
					AT3G44310		AT5G65260
					AT3G44110		AT5G66390
					AT3G32980		AT5G35680
					AT3G29360		AT5G13780
					AT3G29320		AT5G56140
					AT3G28900		AT5G44320
					AT3G27740		AT5G54310
					AT3G26710
					AT3G26650		AT5G39880
					AT3G26560		AT5G39850
					AT3G26520		AT5G51850
					AT3G26420		AT5G61865
					AT3G26400		AT5G64270
					AT3G26060		AT5G12120
					AT3G25920		AT5G61030
					AT3G25860		AT1G66380
					AT3G25770		AT4G25440
					AT3G25520		AT4G30890
					AT3G25150		AT5G41360
					AT3G24830		AT1G33990
					AT3G23810		AT1G75340
					AT3G23700		AT1G56660
					AT3G22960		AT1G19720
					AT3G22890		AT1G19900
					AT3G22330		AT5G09440
					AT3G22310		AT3G53500
					AT3G22300		AT1G67370
					AT3G22230		AT1G16870
					AT3G22200		AT1G18540
					AT3G22150		AT1G18630
					AT3G21300		AT3G57150
					AT3G20370		AT3G53040
					AT3G20320		AT3G52920
					AT3G20250		AT1G55890
					AT3G20050		AT3G24480
					AT3G19820		AT3G22270
					AT3G19760		AT3G18580
					AT3G19170		AT3G28900
					AT3G19130		AT3G13160
					AT3G18790		AT3G13150
					AT3G18740		AT3G15000
					AT3G18490		AT5G06320
					AT3G18390		AT5G28740
					AT3G18130		AT1G22060
					AT3G18000		AT1G17860
					AT3G17820		AT1G19600
					AT3G17390		AT1G19530
					AT3G17020		AT1G33680
					AT3G16950		AT1G32360
					AT3G16780		AT1G23290
					AT3G16640		AT3G17465
					AT3G16520		AT3G15590
					AT3G16470		AT5G46580
					AT3G16420		AT3G18790
					AT3G16400		AT3G20890
					AT3G16240		AT3G20800
					AT3G16230		AT5G49930
					AT3G15730		AT5G51300
					AT3G15680		AT3G14600
					AT3G15590		AT3G22440
					AT3G15010		AT3G22330
					AT3G15000		AT3G18130
					AT3G14990		At3g24517
					AT3G14600		AT3G15670
					AT3G14415		AT3G15610
					AT3G14390		AT3G46040
					AT3G14210		AT5G10350
					AT3G14100		AT3G63400
					AT3G14010		AT3G56340
					AT3G13990		AT5G03040
					AT3G13930		AT5G02610
					AT3G13920		AT5G04530
					AT3G13580		AT3G62870
					AT3G13570		AT3G62360
					AT3G13490		AT5G03740
					AT3G13460		AT5G01750
					AT3G13300		AT4G30290
					AT3G13180		AT4G29410
					AT3G13160		AT4G25610
					AT3G13150		AT4G25500
					AT3G13120		AT3G45630
					AT3G13060		AT3G54540
					AT3G12780		AT3G62200
					AT3G12290		AT3G53890
					AT3G12130		AT3G04500
					AT3G12080		AT1G27650
					AT3G11964		AT2G40300
					AT3G11940		AT2G38530
					AT3G11910		AT1G68560
					AT3G11710		AT1G30580
					AT3G11510		AT1G13190
					AT3G11400		AT3G57490
					AT3G10950		AT1G10290
					AT3G10690		AT1G16610
					AT3G09820		AT1G55310
					AT3G09630		AT3G07100
					AT3G09500		AT3G10770
					AT3G09260		AT1G17220
					AT3G09200		AT1G29030
					AT3G08740		AT2G22230
					AT3G08530		AT2G36160
					AT3G07810		AT2G35920
					AT3G07660		AT2G35880
					AT3G07110		AT2G24590
					AT3G07100		AT2G36880
					AT3G07050		AT2G21390
					AT3G07030		AT2G20280
					AT3G06980		AT2G25450
					AT3G06650		AT2G28380
					AT3G06410		AT1G54410
					AT3G05970		AT4G14790
					AT3G05560		AT3G06480
					AT3G05060		AT3G04610
					AT3G04920		AT3G10090
					AT3G04870		AT3G02220
					AT3G04840		AT1G65930
					AT3G04760		AT3G01570
					AT3G04650		AT4G24190
					AT3G03960		AT4G23670
					AT3G03780		AT4G31460
					AT3G03710		AT4G13170
					AT3G02830		AT4G31850
					AT3G02560		AT4G28990
					AT3G02530		AT4G27710
					AT3G02360		AT4g13350
					AT3G02230		AT1G15480
					AT3G02090		AT1G15200
					AT3G02080		AT1G15130
					AT3G01920		At2g22700
					AT3G01540		AT2G15690
					AT3G01500		AT4G02940
					AT2G47990		AT1G78850
					AT2G47940		AT2G27100
					AT2G47850		AT2G27040
					AT2G47250		AT1G54860
					AT2G46780		AT2G29580
					AT2G46280		AT1G03930
					AT2G45960		AT4G24690
					AT2G45810		AT1G66390
					AT2G45740		AT1G01160
					AT2G45710		AT1G01440
					AT2G44120		AT1G05960
					AT2G44100		AT1G09700
					AT2G44060		AT1G10320
					AT2G43970		AT1G13710
					AT2G43820		AT1G14590
					AT2G43750		AT1G14790
					AT2G43030		AT1G16650
					AT2G42740		AT1G17550
					AT2G42710		AT1G18485
					AT2G42520		AT1G19860
					AT2G42220		AT1G20570
					AT2G41840		AT1G21250
					AT2G41530		AT1G22080
					AT2G41475		AT1G22260
					AT2G41060		AT1G24706
					AT2G40590		AT1G26610
					AT2G40510		AT1G26640
					AT2G40490		AT1G26730
					AT2G40290		AT1G33560
					AT2G39990		AT1G35510
					AT2G39800		AT1G44160
					AT2G39730		AT1G44180
					AT2G39670		AT1G48050
					AT2G39460		AT1G50870
					AT2G39390		AT1G51800
					AT2G39310		AT1G53025
					AT2G39260		AT1G53470
					AT2G39140		AT1G54130
					AT2G39080		AT1G54490
					AT2G38770		AT1G55040
					AT2G38750		AT1G55670
					AT2G38700		AT1G55840
					AT2G38610		AT1G58230
					AT2G37340		AT1G58370
					AT2G37270		AT1G58807
					AT2G37230		AT1G60650
					AT2G37220		AT1G61010
					AT2G36880		AT1G63130
					AT2G36580		AT1G64460
					AT2G36530		AT1G66880
					AT2G36460		AT1G67120
					AT2G36170		AT1G67470
					AT2G36160		AT1G67510
					AT2G35410		AT1G67720
					AT2G34620		AT1G68460
					AT2G34480		AT1G70290
					AT2G34160		AT1G70320
					AT2G34040		AT1G70800
					AT2G33845		AT1G71060
					AT2G33800		AT1G72840
					AT2G33410		AT1G78160
					AT2G33150		AT1G78970
					AT2G33040		AT1G80120
					AT2G32930		AT2G03250
					AT2G32730		AT2G07715
					AT2G32080		AT2G12940
					AT2G32000		AT2G17010
					AT2G31610		AT2G17110
					AT2G30950		AT2G18720
					AT2G30870		AT2G20240
					AT2G30490		AT2G20870
					AT2G30200		AT2G30160
					AT2G30110		AT2G30780
					AT2G29760		AT2G30800
					AT2G29550		AT2G33435
					AT2G29200		AT2G37670
					AT2G29190		AT2G37890
					AT2G29140		AT2G39670
					AT2G28000		AT2G40930
					AT2G27530		AT2G41080
					AT2G27100		AT2G41470
					AT2G27040		AT2G41670
					AT2G26250		AT2G41960
					AT2G25970		AT3G01060
					AT2G25450		AT3G01430
					AT2G25210		AT3G02480
					AT2G24820		AT3G03110
					AT2G24590		AT3G03470
					AT2G24270		AT3G03770
					AT2G24200		AT3G05430
					AT2G23350		AT3G06150
					AT2G22170		AT3G06510
					AT2G21660		AT3G06980
					AT2G21440		AT3G07250
					AT2G21390		AT3G08970
					AT2G21170		AT3G09620
					AT2G21060		AT3G11440
					AT2G20990		AT3G14470
					AT2G20580		AT3G14700
					AT2G20450		AT3G17310
					AT2G20420		AT3G18670
					AT2G20020		AT3G22920
					AT2G19870		AT3G23070
					AT2G19730		AT3G23340
					AT2G18960		AT3G23605
					AT2G18940		AT3G24160
					AT2G18510		AT3G26500
					AT2G18020		AT3G27600
					AT2G17870		AT3G28370
					AT2G17630		AT3G45510
					AT2G17420		AT3G45630
					AT2G17360		AT3G46090
					AT2G17265		AT3G47570
					AT2G16950		AT3G47920
					AT2G16940		AT3G48830
					AT2G16880		AT3G53160
					AT2G16600		AT3G53800
					AT2G15620		AT3G54850
					AT2G15090		AT3G55000
					AT2G13360		AT3G55200
					AT2G09990		AT3G55600
					AT2G07698		AT3G57660
					AT2G07696		AT3G61670
					AT2G05990		AT3G62590
					AT2G05710		AT3G63070
					AT2G05220		AT4G00300
					AT2G05070		AT4G02070
					AT2G04030		AT4G02400
					AT2G03820		AT4G03100
					AT2G03640		AT4G03728
					AT2G02740		AT4G04790
					AT2G02160		AT4G05470
					AT2G01520		AT4G07350
					AT2G01250		AT4G08870
					AT1G80750		AT4G10260
					AT1G80380		AT4G11110
					AT1G80270		AT4G11160
					AT1G80070		AT4G14070
					AT1G79550		AT4G14290
					AT1G79270		AT4G14760
					AT1G79090		AT4G14819
					AT1G79040		AT4G15215
					AT1G78900		AT4G16310
					AT1G78630		AT4G18180
					AT1G78570		AT4G21530
					AT1G78370		AT4G22790
					AT1G78260		AT4G24390
					AT1G77940		AT4G25030
					AT1G77180		AT4G26020
					AT1G77120		AT4G30400
					AT1G77030		AT4G31050
					AT1G76810		AT4G32450
					AT1G76080		AT4G33170
					AT1G76010		AT4G33610
					AT1G75660		AT4G35380
					AT1G75560		AT4G37510
					AT1G74970		AT4G38250
					AT1G74920		AT4G38390
					AT1G74910		AT4G38760
					AT1G74470		AT5G06420
					AT1G74230		AT5G07280
					AT1G74050		AT5G07630
					AT1G73180		AT5G11380
					AT1G73060		AT5G13010
					AT1G72610		AT5G13480
					AT1G72370		AT5G13650
					AT1G71720		AT5G15950
					AT1G71500		AT5G17280
					AT1G70890		AT5G17770
					AT1G70850		AT5G18750
					AT1G70770		AT5G21150
					AT1G70730		AT5G22950
					AT1G70600		AT5G24950
					AT1G70580		AT5G25060
					AT1G70410		AT5G25590
					AT1G70070		AT5G27630
					AT1G69620		AT5G34870
					AT1G69250		AT5G35810
					AT1G68010		AT5G38530
					AT1G67730		AT5G38970
					AT1G67700		AT5G43310
					AT1G67090		AT5G43730
					AT1G66580		AT5G44850
					AT1G66260		AT5G44870
					AT1G66240		AT5G46360
					AT1G66200		AT5G47460
					AT1G65960		AT5G48860
					AT1G65930		AT5G49140
					AT1G64550		AT5G50270
					AT1G63940		AT5G53700
					AT1G63780		AT5G55570
					AT1G63770		AT5G56820
					AT1G63660		AT5G57035
					AT1G62750		AT5G57910
					AT1G62390		AT5G59613
					AT1G61870		AT5G59860
					AT1G60900		AT5G63770
					AT1G60770		AT5G63920
					AT1G60650		AT5G65560
					AT1G60000		AT5G65990
					AT1G59900		ATMG00670
					AT1G58380		AT1G03840
					AT1G57720		AT1G06670
					AT1G56330		AT1G08520
					AT1G56190		AT1G14850
					AT1G56110		AT1G16260
					AT1G56070		AT1G18160
					AT1G55890		AT1G20080
					AT1G54490		AT1G32230
					AT1G54270		AT1G32330
					AT1G54080		AT1G33750
					AT1G53720		AT1G59870
					AT1G53310		AT1G60160
					AT1G53240		AT1G61140
					AT1G53210		AT1G61210
					AT1G52980		AT1G63900
					AT1G52510		AT1G65980
					AT1G52360		AT1G68880
					AT1G52280		AT1G79880
					AT1G52100		AT2G17480
					AT1G51980		AT2G19120
					AT1G51710		AT2G21720
					AT1G51690		AT2G27900
					AT1G51680		AT2G28540
					AT1G50920		AT2G34400
					AT1G50480		AT3G02930
					AT1G50200		AT3G04490
					AT1G49760		AT3G07390
					AT1G49600		AT3G08020
					AT1G48860		AT3G10010
					AT1G48850		AT3G10950
					AT1G48830		AT3G13160
					AT1G48630		AT3G13530
					AT1G48600		AT3G17470
					AT1G48570		AT3G17590
					AT1G48410		AT3G20475
					AT1G48350		AT3G24840
					AT1G48110		AT3G25060
					AT1G48030		AT3G25840
					AT1G47500		AT3G49170
					AT1G47490		AT3G50160
					AT1G47260		AT4G01660
					AT1G47128		AT4G08840
					AT1G45230		AT4G11860
					AT1G45201		AT4G18130
					AT1G44575		AT4G19440
					AT1G43190		AT4G19660
					AT1G43170		AT4G20140
					AT1G42970		AT4G20440
					AT1G41880		AT4G20450
					AT1G37130		AT4G26330
					AT1G35720		AT4G28070
					AT1G35680		AT4G30662
					AT1G33680		AT4G33600
					AT1G33470		AT4G36420
					AT1G33120		AT4G38495
					AT1G32990		AT5G01870
					AT1G32790		AT5G02500
					AT1G31230		AT5G07270
					AT1G30610		AT5G10690
					AT1G30580		AT5G13130
					AT1G30380		AT5G13670
					AT1G29965		AT5G20220
					AT1G29900		AT5G20710
					AT1G29880		AT5G22330
					AT1G29400		AT5G25170
					AT1G29350		AT5G25770
					AT1G29310		AT5G38690
					AT1G29250		AT5G43760
					AT1G27650		AT5G44390
					AT1G27450		AT5G47690
					AT1G27400		AT5G49070
					AT1G27090		AT5G55060
					AT1G26880		AT5G55840
					AT1G26630		AT5G57810
					AT1G26460		AT5G58550
					AT1G26110		AT5G64430
					AT1G24510		AT5G66910
					AT1G24360		ATCG00190
					AT1G24020		AT1G03445
					AT1G23860		AT1G12270
					AT1G23310		AT1G16280
					AT1G23290		AT1G18390
					AT1G23190		AT1G22150
					AT1G23130		AT1G30060
					AT1G22780		AT1G31290
					AT1G22410		AT1G31460
					AT1G22330		AT1G49650
					AT1G21750		AT1G70200
					AT1G20970		AT2G19750
					AT1G20950		AT2G26290
					AT1G20880		AT2G36620
					AT1G20620		AT2G45810
					AT1G20220		AT3G03270
					AT1G20200		AT3G09260
					AT1G20020		AT3G26350
					AT1G20010		AT3G30180
					AT1G19720		AT3G51890
					AT1G19570		AT3G52490
					AT1G19150		AT3G55860
					AT1G18540		AT4G02670
					AT1G18080		AT4G12830
					AT1G17840		AT4G13940
					AT1G17745		AT4G28650
					AT1G17470		AT4G38200
					AT1G17370		AT5G03150
					AT1G17290		AT5G23110
					AT1G17220		AT5G26280
					AT1G16870		AT5G46210
					AT1G16720		AT5G50920
					AT1G16610		AT5G59320
					AT1G16445		AT1G13790
					AT1G15930		AT2G17820
					AT1G15480		AT2G45540
					AT1G15440		AT3G16290
					AT1G15290		AT3G33530
					AT1G14810		AT4G01030
					AT1G14710		AT4G27220
					AT1G14610		AT4G32710
					AT1G14410		AT5G24900
					AT1G14320		AT5G35735
					AT1G14170		AT5G65740
					AT1G13730		AT1G21160
					AT1G13440		AT1G77120
					AT1G13270		AT2G09990
					AT1G13020		AT2G20140
					AT1G12920		AT3G46970
					AT1G12900		AT4G30470
					AT1G12840		AT5G16540
					AT1G12800		AT1G36160
					AT1G12770		AT3G09500
					AT1G11860		AT5G44380
					AT1G11840		AT3G08670
					AT1G11750		AT3G15020
					AT1G11650		AT3G55280
					AT1G11430		AT4G34870
					AT1G10840		AT5G02880
					AT1G10630		AT1G58380
					AT1G10590		AT2G19110
					AT1G10580		AT3G45260
					AT1G10290		AT4G18470
					AT1G10170		AT3G09630
					AT1G09780		AT1G66980
					AT1G09770		AT3G57150
					AT1G09620		AT2G47610
					AT1G09590		AT1G59610
					AT1G09340		AT2G04400
					AT1G09140		AT3G14790
					AT1G08520		AT3G21110
					AT1G08420		AT3G43600
					AT1G08380		AT1G01790
					AT1G08360		AT1G04200
					AT1G08200		AT1G10950
					AT1G07920		AT1G17370
					AT1G07890		AT1G18800
					AT1G07770		AT1G20225
					AT1G07360		AT1G20340
					AT1G07320		AT1G20696
					AT1G06950		AT1G43190
					AT1G06410		AT1G49970
					AT1G06220		AT1G62820
					AT1G05560		AT1G63660
					AT1G05190		AT1G73230
					AT1G04820		AT1G75790
					AT1G04750		AT2G01190
					AT1G04690		AT2G03510
					AT1G04480		AT2G03680
					AT1G04410		AT2G07340
					AT1G04270		AT2G13820
					AT1G04170		AT2G16485
					AT1G03910		AT2G18740
					AT1G03630		AT2G22250
					AT1G03475		AT2G23120
					AT1G03457		AT2G24050
					AT1G03220		AT2G27150
					AT1G02840		AT2G32730
					AT1G02780		AT2G35120
					AT1G02560		AT2G38770
					AT1G02500		AT2G38960
					AT1G02150		AT2G42210
					AT1G02080		AT2G44310
					AT1G01620		AT2G46540
					AT1G01320		AT3G05490
					AT1G01300		AT3G06410
					AT1G01080		AT3G07810
					ATCG01060		AT3G08030
					ATCG00710		AT3G10360
					AT5G67500		AT3G11910
					AT5G66120		AT3G13060
					AT5G65750		AT3G13772
					AT5G65430		AT3G16460
					AT5G64840		AT3G18190
					AT5G64670		AT3G20050
					AT5G64260		AT3G20500
					AT5G64140		AT3G20630
					AT5G63680		AT3G23750
					AT5G63570		AT3G25800
					AT5G63400		AT3G26400
					AT5G63190		AT3G27300
					AT5G62790		AT3G45010
					AT5G62530		AT3G49680
					AT5G61790		AT3G55430
					AT5G61170		AT3G56310
					AT5G60160		AT3G57890
					AT5G59320		AT3G58730
					AT5G57960		AT3G62360
					AT5G57330		AT4G02230
					AT5G57110		AT4G02520
					AT5G56710		AT4G03520
					AT5G56630		AT4G04910
					AT5G55920		AT4G10320
					AT5G55070		AT4G10610
					AT5G54960		AT4G11650
					AT5G54810		AT4G14930
					AT5G54580		AT4G15410
					AT5G54510		AT4G17510
					AT5G54430		AT4G22310
					AT5G54180		AT4G25340
					AT5G53930		AT4G26270
					AT5G53620		AT4G26700
					AT5G53560		AT4G27585
					AT5G53480		AT4G35050
					AT5G52310		AT4G38370
					AT5G51820		AT5G01410
					AT5G49930		AT5G02240
					AT5G49650		AT5G03650
					AT5G49460		AT5G04885
					AT5G48540		AT5G08040
					AT5G47950		AT5G08360
					AT5G47930		AT5G11710
					AT5G47880		AT5G11810
					AT5G47690		AT5G13780
					AT5G47320		AT5G14180
					AT5G46750		AT5G15320
					AT5G46420		AT5G25540
					AT5G46070		AT5G28840
					AT5G45620		AT5G30510
					AT5G45280		AT5G38470
					AT5G44020		AT5G40370
					AT5G43900		AT5G42080
					AT5G43780		AT5G42270
					AT5G43330		AT5G45280
					AT5G42790		AT5G45620
					AT5G42080		AT5G49810
					AT5G41970		AT5G51830
					AT5G40770		AT5G57330
					AT5G40370		AT5G58290
					AT5G40340		AT5G66860
					AT5G38530		AT5G67360
					AT5G38420		ATCG00670
					AT5G37830		AT1G06410
					AT5G36210		AT1G06530
					AT5G35590		AT1G07670
					AT5G35180		AT1G10200
					AT5G34850		AT1G12230
					AT5G27540		AT1G15270
					AT5G27470		AT1G15480
					AT5G26860		AT1G15950
					AT5G26667		AT1G18070
					AT5G26570		AT1G19880
					AT5G26360		AT1G21720
					AT5G25100		AT1G27310
					AT5G24780		AT1G29700
					AT5G24400		AT1G31190
					AT5G23540		AT1G43790
					AT5G23140		AT1G44130
					AT5G23120		AT1G49670
					AT5G22880		AT1G52260
					AT5G22330		AT1G60420
					AT5G21105		AT1G60710
					AT5G20990		AT1G62640
					AT5G20920		AT1G65260
					AT5G20830		AT1G66680
					AT5G20490		AT1G71840
					AT5G20280		AT1G71860
					AT5G20250		AT1G72550
					AT5G20070		AT1G74210
					AT5G19690		AT1G76460
					AT5G19510		AT1G78060
					AT5G19110		AT1G79390
					AT5G18420		AT1G79500
					AT5G18170		AT2G01210
					AT5G17330		AT2G02050
					AT5G17310		AT2G02470
					AT5G17020		AT2G02500
					AT5G16780		AT2G13540
					AT5G16710		AT2G13560
					AT5G16510		AT2G17340
					AT5G16050		AT2G24940
					AT5G15450		AT2G29530
					AT5G15090		AT2G30200
					AT5G14580		AT2G33845
					AT5G13980		AT2G35390
					AT5G13520		AT2G35490
					AT5G13450		AT2G38610
					AT5G13420		AT2G39990
					AT5G13370		AT2G40765
					AT5G13110		AT2G46505
					AT5G11880		AT2G47390
					AT5G11110		AT3G07480
					AT5G10920		AT3G08640
					AT5G10860		AT3G08947
					AT5G10450		AT3G11770
					AT5G10240		AT3G12050
					AT5G09650		AT3G13235
					AT5G09590		AT3G13490
					AT5G09510		AT3G16420
					AT5G08180		AT3G18060
					AT5G08060		AT3G18490
					AT5G06290		AT3G20790
					AT5G05980		AT3G26080
					AT5G05730		AT3G27820
					AT5G05000		AT3G52140
					AT5G04885		AT3G56860
					AT5G04740		AT3G61220
					AT5G04530		AT3G63260
					AT5G03740		AT4G01150
					AT5G03650		AT4G10750
					AT5G03630		AT4G11120
					AT5G03300		AT4G11960
					AT5G03290		AT4G13360
					AT5G03040		AT4G16830
					AT5G02960		AT4G17170
					AT5G02610		AT4G19210
					AT5G02450		AT4G21470
					AT5G01600		AT4G22930
					AT5G01410		AT4G23650
					AT4G39710		AT4G29410
					AT4G39200		AT4G30160
					AT4G38630		AT4G32260
					AT4G38600		AT4G34150
					AT4G36195		AT4G35100
					AT4G35800		AT4G35850
					AT4G35450		AT4G39230
					AT4G35310		AT5G02450
					AT4G34350		AT5G05640
					AT4G34131		AT5G06870
					AT4G34050		AT5G11950
					AT4G33650		AT5G17080
					AT4G33510		AT5G19350
					AT4G33070		AT5G20070
					AT4G33030		AT5G21105
					AT4G32720		AT5G23300
					AT4G32260		AT5G26260
					AT4G31880		AT5G38640
					AT4G31340		AT5G39410
					AT4G31300		AT5G41790
					AT4G30690		AT5G42100
					AT4G30160		AT5G45390
					AT4G29680		AT5G46740
					AT4G29130		AT5G48300
					AT4G28360		AT5G48960
					AT4G27585		AT5G49500
					AT4G27450		AT5G55730
					AT4G26900		AT5G58590
					AT4G26370		AT5G61510
					AT4G26110		AT5G61900
					AT4G25730		AT5G62200
					AT4G25630		AT5G62575
					AT4G25100		AT5G63620
					AT4G24800		AT5G64200
					AT4G24620		AT5G64840
					AT4G24280		ATCG00340
					AT4G24270		ATMG00520
					AT4G24190		AT5G19820
					AT4G23650		AT4G24680
					AT4G21710		AT5G21160
					AT4G21650		AT3G03920
					AT4G21580		AT3G45300
					AT4G20890		AT3G42170
					AT4G20260		AT3G07110
					AT4G20140		AT3G13790
					AT4G19880		AT2G30860
					AT4G19710		AT1G18500
					AT4G18810		AT1G24360
					AT4G16990		AT1G80460
					AT4G16760		AT4G19710
					AT4G16155		AT5G41210
					AT4G16143		AT1G29150
					AT4G15900		AT4G16690
					AT4G15640		AT1G02560
					AT4G15530		AT1G08480
					AT4G14960		AT1G24510
					AT4G13430		AT1G30230
					AT4G13180		AT1G30630
					AT4G12830		AT1G33590
					AT4G12600		AT1G47420
					AT4G11850		AT1G50510
					AT4G11260		AT1G53500
					AT4G11175		AT1G65290
					AT4G11160		AT1G69250
					AT4G11010		AT1G74040
					AT4G10480		AT1G79990
					AT4G09650		AT2G19680
					AT4G09010		AT2G21250
					AT4G08950		AT2G41530
					AT4G08870		AT2G44100
					AT4G08390		AT2G44640
					AT4G05410		AT3G07720
					AT4G05400		AT3G18130
					AT4G04950		AT3G23300
					AT4G04910		AT3G23700
					AT4G02840		AT3G46560
					AT4G02580		AT3G54470
					AT4G02570		AT3G58510
					AT4G02450		AT4G00620
					AT4G01050		AT4G09520
					AT4G00570		AT4G11260
					AT3G63400		AT4G15000
					AT3G62830		AT4G17530
					AT3G62530		AT4G21580
					AT3G62310		AT4G29360
					AT3G61220		AT4G30290
					AT3G60820		AT4G33510
					AT3G60770		AT4G36680
					AT3G59990		AT4G38630
					AT3G59970		AT5G04740
					AT3G58730		AT5G06320
					AT3G58560		AT5G08280
					AT3G57890		AT5G08530
					AT3G57610		AT5G16390
					AT3G57290		AT5G20950
					AT3G57020		AT5G25100
					AT3G56310		AT5G26570
					AT3G56090		AT5G27120
					AT3G55770		AT5G36210
					AT3G55750		AT5G37830
					AT3G55620		AT5G40020
					AT3G55430		AT5G43960
					AT3G55360		AT5G54960
					AT3G55200		AT5G60160
					AT3G55170		AT5G62790
					AT3G54900		AT5G64140
					AT3G54540		AT1G80490
					AT3G54110		AT2G45300
					AT3G53990		AT3G01290
					AT3G52560		AT5G62740
					AT3G52200		AT1G02500
					AT3G49110		AT1G07370
					AT3G48560		AT1G09070
					AT3G48000		AT1G15120
					AT3G46970		AT1G52300
					AT3G46780		AT1G54100
					AT3G46100		AT1G55860
					AT3G45780		AT1G60000
					AT3G44340		AT1G60730
					AT3G43980		AT1G61520
					AT3G42170		AT1G68720
					AT3G27690		AT1G74910
					AT3G27300		AT1G77510
					AT3G27160		AT1G80410
					AT3G26450		AT2G16780
					AT3G25800		AT2G16950
					AT3G25660		AT2G17280
					AT3G25230		AT2G28100
					AT3G25220		AT2G38810
					AT3G24170		AT2G39770
					AT3G23990		AT2G40660
					AT3G23900		AT2G42910
					AT3G23830		AT2G47510
					AT3G23750		AT3G04790
					AT3G23600		AT3G10410
					AT3G23300		AT3G12290
					AT3G22850		AT3G13300
					AT3G22110		AT3G18740
					AT3G21110		AT3G23490
					AT3G20790		AT3G28500
					AT3G20630		AT3G46740
					AT3G20390		AT3G52200
					AT3G20330		AT3G52580
					AT3G19390		AT3G56150
					AT3G18890		AT3G56940
					AT3G18820		AT4G11420
					AT3G18600		AT4G13170
					AT3G18580		AT4G14800
					AT3G18190		AT4G20830
					AT3G18060		AT4G26900
					AT3G17810		AT4G28440
					AT3G17465		AT5G02260
					AT3G17240		AT5G03630
					AT3G16140		AT5G11770
					AT3G15950		AT5G15450
					AT3G15610		AT5G23900
					AT3G14290		AT5G24400
					AT3G13860		AT5G26360
					AT3G13772		AT5G35160
					AT3G13470		AT5G37600
					AT3G12915		AT5G41520
					AT3G12500		AT5G42740
					AT3G12490		AT5G43060
					AT3G12050		AT5G43780
					AT3G11930		AT5G49460
					AT3G11830		AT5G49650
					AT3G11630		AT5G61790
					AT3G11500		AT4G26910
					AT3G10610		AT5G27770
					AT3G10380		AT3G05060
					AT3G10090		AT5G64260
					AT3G08640		AT1G66270
					AT3G08010		AT1G15750
					AT3G07770		AT1G56340
					AT3G07720		AT5G17330
					AT3G07480		AT5G50810
					AT3G07160		AT1G01080
					AT3G06860		AT1G04990
					AT3G06720		AT1G12000
					AT3G06430		AT1G26110
					AT3G06400		AT1G43800
					AT3G06350		AT1G54340
					AT3G06050		AT2G20360
					AT3G05590		AT2G46280
					AT3G05420		AT3G06720
					AT3G05000		AT3G10050
					AT3G04790		AT3G46040
					AT3G03920		AT3G46440
					AT3G02780		AT3G56340
					AT3G02730		AT3G61860
					AT3G02650		AT3G63460
					AT3G02520		AT4G13780
					AT3G01480		AT4G23710
					AT3G01340		AT4G24820
					AT3G01290		AT4G25100
					AT3G01280		AT4G25810
					AT2G47730		AT4G31490
					AT2G47610		AT4G39690
					AT2G47510		AT5G11110
					AT2G47470		AT5G12110
					AT2G47390		AT5G18170
					AT2G46820		AT5G34850
					AT2G46520		AT5G54810
					AT2G45300		AT5G62530
					AT2G45240		AT2G36160
					AT2G45140		AT3G49430
					AT2G44650		AT3G02530
					AT2G44640		AT1G64520
					AT2G44350		AT1G01090
					AT2G44065		AT1G08360
					AT2G43150		AT1G17745
					AT2G43100		AT1G22530
					AT2G43090		AT1G29250
					AT2G42910		AT1G70770
					AT2G42680		AT2G37760
					AT2G41740		AT3G11400
					AT2G40660		AT3G15010
					AT2G39900		AT3G18820
					AT2G39770		AT4G00860
					AT2G38390		AT4G08390
					AT2G38230		AT5G03740
					AT2G37760		AT5G13520
					AT2G37660		AT5G23140
					AT2G36620		AT5G23540
					AT2G36390		AT5G26860
					AT2G35630		AT5G43010
					AT2G35605		AT3G05560
					AT2G35040		AT4G23100
					AT2G34680		AT1G74260
					AT2G34357		AT1G76010
					AT2G33450		AT2G21170
					AT2G33340		AT3G06050
					AT2G33210		AT3G13460
					AT2G32240		AT3G13860
					AT2G32060		AT3G19760
					AT2G31390		AT3G56240
					AT2G30970		AT3G60245
					AT2G30050		AT4G18430
					AT2G28900		AT4G25880
					AT2G27020		AT4G34350
					AT2G26080		AT5G10840
					AT2G25080		AT5G48650
					AT2G24420		AT5G52840
					AT2G24090		AT2G21580
					AT2G24060		AT4G31180
					AT2G24050		AT2G17390
					AT2G24020		AT1G66240
					AT2G22400		AT1G74010
					AT2G22250		AT2G03640
					AT2G22125		AT2G24020
					AT2G21330		AT2G46880
					AT2G21250		AT3G45960
					AT2G21160		AT4G17520
					AT2G20630		AT4G34110
					AT2G20360		AT5G18550
					AT2G20280		AT5G50250
					AT2G20270		AT5G61030
					AT2G20140		AT3G22230
					AT2G20060		AT5G11170
					AT2G20010		AT1G29090
					AT2G19940		AT2G05790
					AT2G19480		AT2G28680
					AT2G17340		AT3G02830
					AT2G16860		AT3G45970
					AT2G13560		AT4G16390
					AT2G13540		AT4G28510
					AT2G07707		AT4G29840
					AT2G07360		AT4G33090
					AT2G06990		AT5G28060
					AT2G04520		AT5G63680
					AT2G03760		AT5G66120
					AT2G02560		AT1G03230
					AT2G01140		AT4G34670
					AT1G80600		AT3G10090
					AT1G80460		AT3G25150
					AT1G80410		AT5G06860
					AT1G79990		AT1G31180
					AT1G79920		AT1G13020
					AT1G79850		AT1G48830
					AT1G79690		AT3G20390
					AT1G79440		AT4G15802
					AT1G79340		AT5G62390
					AT1G79280		AT1G18540
					AT1G79230		AT1G47260
					AT1G78380		AT2G01250
					AT1G78300		AT4G39730
					AT1G78060		AT2G01970
					AT1G77550		AT2G05920
					AT1G77510		AT2G45290
					AT1G76790		AT4G31580
					AT1G75750		AT4G32470
					AT1G75350		AT5G10450
					AT1G75330		AT5G53560
					AT1G74260		AT3G44310
					AT1G74100		AT5G63570
					AT1G74040		AT1G19920
					AT1G74030		AT1G70730
					AT1G74020		AT2G21060
					AT1G73230		AT3G22330
					AT1G72680		AT4G38680
					AT1G72550		AT5G02870
					AT1G71860		AT2G27730
					AT1G71260		AT3G09200
					AT1G71040		AT5G15650
					AT1G70320		AT1G18080
					AT1G67680		AT1G74060
					AT1G66280		AT2G15860
					AT1G66270		AT4G13430
					AT1G65980		AT5G39850
					AT1G65010		AT5G49910
					AT1G64790		AT1G54080
					AT1G64520		AT1G74030
					AT1G64510		AT5G52650
					AT1G64190		AT1G48030
					AT1G63000		AT3G02360
					AT1G62640		AT3G25860
					AT1G62380		AT1G20220
					AT1G62020		AT5G52470
					AT1G61790		AT1G29900
					AT1G60710		AT1G76160
					AT1G60420		AT1G79920
					AT1G60170		AT3G48930
					AT1G59990		AT2G17870
					AT1G59870		AT3G12500
					AT1G59610		AT5G47210
					AT1G56450		AT1G29910
					AT1G55670		AT5G15090
					AT1G55480		AT5G16130
					AT1G54410		AT1G74230
					AT1G54010		AT3G13930
					AT1G53750		AT3G52380
					AT1G53645		AT5G43940
					AT1G53500		AT1G62020
					AT1G53280		AT3G14100
					AT1G52760		AT4G13850
					AT1G52400		AT2G44350
					AT1G52300		AT2G31390
					AT1G50250		AT4G33030
					AT1G49970		AT1G20440
					AT1G49670		AT5G60980
					AT1G45145		AT4G02930
					AT1G42440		AT5G63400
					AT1G36160		AT3G01280
					AT1G35580		AT5G50850
					AT1G35160		AT1G63940
					AT1G32470		AT2G16060
					AT1G31817		AT2G33210
					AT1G31730		AT3G53460
					AT1G31180		AT4G16155
					AT1G30630		AT4G30270
					AT1G30230		AT3G17390
					AT1G29910		AT5G26710
					AT1G29660		AT2G24200
					AT1G29150		AT2G47110
					AT1G28130		AT5G10360
					AT1G27970		ATCG00120
					AT1G27950		AT4G24770
					AT1G26750		AT2G21660
					AT1G26550		AT3G09820
					AT1G25490		AT4G35830
					AT1G25350		AT5G61780
					AT1G24180		AT4G31700
					AT1G23820		AT3G17240
					AT1G23740		AT5G35530
					AT1G22530		AT5G13420
					AT1G22300		AT2G16570
					AT1G21720		AT2G36460
					AT1G21440		AT2G20420
					AT1G20960		AT4G27000
					AT1G20450		AT5G09590
					AT1G20110		AT1G79550
					AT1G19880		AT3G08530
					AT1G18630		AT1G11650
					AT1G18500		AT1G07750
					AT1G18390		AT5G54900
					AT1G18070		AT3G23990
					AT1G17880		AT1G49760
					AT1G17180		AT3G12780
					AT1G16880		AT3G55440
					AT1G16350		AT5G11670
					AT1G16030		AT3G11130
					AT1G15950		AT5G07350
					AT1G15810		AT1G35720
					AT1G15750		AT1G62380
					AT1G15130		AT3G09440
					AT1G13690		AT1G49600
					AT1G13160		AT2G23350
					AT1G12410		AT3G19130
					AT1G12360		AT5G43330
					AT1G12270		AT4G36020
					AT1G12230		AT4G39260
					AT1G12000		AT1G20620
					AT1G11580		AT2G05710
					AT1G11480		AT1G01410
					AT1G10200		AT1G06380
					AT1G09270		AT1G07320
					AT1G07750		AT1G13160
					AT1G07670		AT1G13330
					AT1G07140		AT1G14600
					AT1G04810		AT1G14810
					AT1G04510		AT1G15440
					AT1G04080		AT1G17960
					AT1G02930		AT1G18090
					AT1G02920		AT1G20700
					AT1G02140		AT1G20960
					AT1G01800		AT1G24090
					AT1G01090		AT1G26630
					AT5G65720		AT1G27840
							AT1G29880
							AT1G32750
							AT1G32810
							AT1G35515
							AT1G44900
							AT1G47128
							AT1G50250
							AT1G50680
							AT1G59760
							AT1G64550
							AT1G65230
							AT1G65930
							AT1G67140
							AT1G67700
							AT1G68200
							AT1G68560
							AT1G68710
							AT1G68990
							AT1G69440
							AT1G71390
							AT1G72090
							AT1G73720
							AT1G77680
							AT1G79350
							AT1G80580
							AT2G13370
							AT2G14050
							AT2G15430
							AT2G17510
							AT2G22300
							AT2G25970
							AT2G26080
							AT2G30130
							AT2G31650
							AT2G32940
							AT2G33540
							AT2G33800
							AT2G35040
							AT2G35370
							AT2G36720
							AT2G39140
							AT2G41020
							AT2G41500
							AT2G41870
							AT2G42510
							AT2G43030
							AT2G44710
							AT3G01600
							AT3G07050
							AT3G08010
							AT3G09210
							AT3G10650
							AT3G13550
							AT3G13920
							AT3G15270
							AT3G17330
							AT3G18090
							AT3G18870
							AT3G19670
							AT3G20150
							AT3G20310
							AT3G21100
							AT3G21540
							AT3G23370
							AT3G23900
							AT3G25660
							AT3G26060
							AT3G26120
							AT3G46100
							AT3G47950
							AT3G48960
							AT3G51950
							AT3G52660
							AT3G53420
							AT3G57050
							AT3G62610
							AT4G01050
							AT4G02790
							AT4G03280
							AT4G04890
							AT4G09010
							AT4G10920
							AT4G15890
							AT4G17610
							AT4G18300
							AT4G18810
							AT4G19610
							AT4G22890
							AT4G24270
							AT4G25560
							AT4G28990
							AT4G30690
							AT5G03940
							AT5G04895
							AT5G05130
							AT5G06000
							AT5G09660
							AT5G10770
							AT5G13290
							AT5G13550
							AT5G14580
							AT5G14610
							AT5G15270
							AT5G15700
							AT5G16680
							AT5G16750
							AT5G22100
							AT5G24050
							AT5G35210
							AT5G35970
							AT5G39770
							AT5G43810
							AT5G45140
							AT5G46250
							AT5G47010
							AT5G51795
							AT5G54910
							AT5G57980
							AT5G58130
							AT5G60040
							AT5G60990
							AT5G61960
							AT5G63960
							AT5G65630
							AT5G66130
							AT5G67240
							ATCG00800
							AT1G33120
							AT2G40030
							AT2G19560
							AT5G56140
							AT1G22780
							AT3G04770
							AT2G39260
							AT4G18100
							AT3G22690
							AT3G05590
							AT4G16720
							AT1G44575
							AT1G50200
							AT1G54780
							AT3G26420
							AT4G38220
							AT5G23120
							AT2G36850
							AT5G26742
							AT3G19170
							AT3G54050
							AT1G28290
							AT5G04280
							AT5G51820
							AT1G02780
							AT1G27400
							AT1G09620
							AT2G31610
							AT1G26880
							AT1G04270
							AT3G04920
							AT2G33410
							AT5G26830
							AT3G25520
							AT3G62870
							AT1G12840
							AT2G18020
							AT3G04840
							AT4G26970
							AT2G37220
							AT5G20290
							AT5G23060
							AT5G15200
							AT1G47490
							AT2G41840
							AT1G51200
							AT1G62750
							AT4G14680
							AT4G28750
							AT5G35170
							AT5G08690
							AT5G46290
							AT1G66280
							AT2G16600
							AT2G39800
							AT3G63140
							AT4G02770
							AT1G68010
							AT3G52930
							AT4G33010
							AT4G34131
							AT2G07698
							AT2G30950
							AT2G36530
							AT3G08940
							AT3G21180
							AT5G38420
							AT3G20250
							AT4G10340
							AT1G12900
							AT1G54270
							AT2G21330
							AT1G79040
							AT3G50820
							AT1G06680
							AT3G54890
							AT4G12800
							AT4G23670
							AT1G09340
							AT3G01500
							AT4G37930
							AT1G32060
							AT3G45140
							AT4G38970
							AT1G11860
							AT1G15820
							AT3G55800
							AT1G23310
							AT1G56070
							AT2G13360
							AT5G35630
							ATCG00280
							AT5G14740
							AT5G17920
							AT2G04390
							AT2G05220
							AT3G10610
							AT5G04800
							AT3G53020
							AT2G39460
							AT3G55280
							AT1G33120
							AT1G18540
							AT1G74060
							AT1G74050
							AT4G16720
							AT4G17390
							AT3G05560
							AT5G27770
							AT2G31610
							AT3G53870
							AT5G35530
							AT5G15200
							AT3G60770
							AT4G00100
							AT1G23410
							AT2G47110
							AT3G62250
							AT1G07770
							AT2G42740
							AT3G58700
							AT3G22230
							AT4G15000
							AT2G34480
							AT3G14600
							AT3G10950
							AT3G60245
							AT3G04920
							AT5G28060
							AT2G17360
							AT5G07090
							AT5G58420
							AT4G31700
							AT5G10360
							AT5G20290
							AT2G18020
							AT4G36130
							AT3G48930
							AT4G30800
							AT5G23740
							AT3G05590
							AT5G27850
							AT2G09990
							AT3G04230
							AT5G18380
							AT1G22780
							AT1G02780
							AT1G36240
							AT1G77940
							AT1G43170
							AT3G62870
							AT2G41840
							AT3G25520
							AT5G39740
							AT2G37270
							AT3G11940
							AT3G07110
							AT4G13170
							AT3G04840
							AT4G34670
							AT4G18100
							AT3G45030
							AT3G47370
							AT2G36160
							AT3G11510
							AT2G40590
							AT2G40510
							AT3G56340
							AT3G49010
							AT5G23900
							AT1G07070
							AT3G55750
							AT1G14320
							AT1G26910
							AT1G66580
							AT5G41520
							AT1G48830
							AT3G02560
							AT5G16130
							AT5G02870
							AT3G49910
							AT2G01250
							AT2G44120
							ATCG00900
							AT1G35680
							ATCG00830
							ATCG00750
							AT1G04480
							AT4G27090
							AT3G09500
							AT3G55170
							ATCG00330
							ATCG00065
							AT2G36170
							AT4G01310
							AT2G33450
							AT1G79850
							AT3G44890
							AT3G25920
							ATCG00790
							ATCG00660
							ATCG00810
							ATCG00800
							ATCG00380
							ATCG00770
							ATCG01020
							AT2G33800
							AT3G52590
							AT1G26880
							AT1G52300
							AT3G16080
							AT1G15250
							AT1G69620
							AT3G56910
							AT1G29070
							AT3G18740
							AT3G54210
							AT4G34110
							AT1G22760
							AT2G23350
							AT1G71770
							AT1G49760
							AT2G29200
							AT2G29190
							AT2G29140
							AT5G47010
							AT5G54900
							AT1G11650
							AT4G27000
							AT1G49600
							AT3G19130
							AT1G47490
							AT1G02840
							AT3G53500
							AT2G37340
							AT4G31580
							AT5G11170
							AT5G11200
							AT1G43190
							AT4G13850
							AT2G21660
							AT4G39260
							AT1G07360
							AT2G29580
							AT5G07060
							AT1G23860
							AT3G61860
							AT4G24770
							AT4G38680
							AT3G53460
							AT3G02830
							AT3G03710
							AT5G19350
							AT5G55740
							AT3G22150
							AT2G24590
							AT1G47500
							AT2G37220
							AT1G07940
							AT1G07930
							AT1G07920
							AT5G60390
							AT3G58510
							AT2G42520
							AT3G58570
							AT3G13920
							AT1G54270
							AT1G72730
							AT1G48920
							AT4G36020
							AT2G17870
							AT5G42310
							AT4G31850
							AT4G20360
							AT2G32930
							AT2G47850
							AT4G28440
							AT2G18940
							AT2G21060
							AT3G06980
							AT4G16390
							AT5G26742
							AT1G02150
							AT1G04990
							AT5G46580
							AT3G06410
							AT1G17220
							AT3G11630
							AT5G06290
							AT5G09660
							AT4G18360
							AT4G27440
							AT4G35090
							AT3G26650
							AT1G42970
							AT3G45140
							ATCG00270
							ATCG00350
							ATCG00340
							ATCG01060
							ATCG00020
							AT5G01600
							AT1G20620
							AT1G20020
							AT1G12900
							AT3G14420
							AT3G14415
							AT3G15360
							ATCG00490
							AT1G67090
							AT5G38430
							AT5G38420
							AT5G38410
							AT2G39730
							AT3G01500
							AT5G14740
							AT4G38970
							AT2G21330
							ATCG00480
							AT5G24770
							AT1G15690
							AT5G26000
							ATCG00120
							AT5G48375
							AT5G25980
							AT5G03740
							AT4G08870
							AT3G12780
							AT1G56190
							AT3G60750
							AT3G17390
							AT3G62030
							AT3G25770
							AT3G25760
							AT1G49780
							AT3G19380
							AT1G29930
							AT1G29920
							AT5G66570
							AT1G79040
							AT5G64040
							ATCG00130
							ATCG00540
							ATCG00720
							ATCG00680
							ATCG00280
							ATCG00580
							ATCG00710
							ATCG01000
							ATCG00520
							ATCG00570
							AT4G04640
							AT5G01530
							AT1G06680
							AT1G29910
							AT4G01050
							AT4G02770
							AT4G28750
							AT3G50820
							AT1G03130
							AT1G31330
							AT4G12800
							AT1G30380
							AT3G08940
							AT4G10340
							AT1G07790
							AT5G22880
							AT5G59910
							AT2G28720
							AT2G37470
							AT3G09480
							AT3G45980
							AT3G46030
							AT5G02570
							AT5G54640
							AT1G51060
							AT3G20670
							AT4G27230
							AT1G08880
							AT1G54690
							AT3G54560
							AT2G38810
							AT1G52740
							AT4G40030
							AT1G09200
							AT1G07660
							AT5G27670
							AT5G59870
							AT5G65350
							AT1G75600
							AT3G08580
							AT3G11130
							AT3G08530
							AT4G27500
							AT1G67325
							AT5G64290
							AT5G14040
							AT5G12860
							AT5G03280
							AT4G05320
							AT5G20620
							AT4G05050
							AT5G03240
							AT3G09790
							AT1G55060
							AT4G02890
							AT2G35635
							AT5G37640
							AT3G12580
							AT5G02490
							AT5G02500
							AT1G56410
							AT3G09440
							AT2G02740
							AT3G56150
							AT4G11420
							AT1G09340
							AT5G24780
							AT4G24680
							ATCG01230
							AT5G27660
							AT3G16840
							AT2G30800
							AT3G18610
							AT3G02780
							AT3G02830
							AT3G45600
							AT3G55170
							AT3G10380
							AT3G06480
							AT3G06290
							AT3G27550
							AT1G11180
							AT1G63020
							AT1G18950
							AT1G11660
							AT1G23900
							AT1G20060
							AT1G31180
							AT1G14980
							AT1G13220
							AT1G11910
							AT1G80000
							AT1G49340
							AT2G36250
							AT2G35920
							AT2G17420
							AT2G16485
							AT2G11000
							AT4G00990
							AT4G36760
							AT4G04920
							AT4G02390
							AT4G03090
							AT5G66620
							AT5G03300
							AT5G18550
							AT5G63840
							AT5G53060
							AT5G61960
							AT5G19990
							AT5G49160
							AT3G11630
							AT5G65460
							AT5G05700
							AT5G11350
							AT5G45140
							AT5G38720
							AT5G46280
							AT5G56510
							AT1G30460
							AT1G55310
							AT3G20250
							ATMG00090
							ATMG00070
							AT2G07675
							AT4G14145
							AT1G09810
							AT1G79280
							AT5G37720
							AT2G44530
							AT1G43190
							AT3G60240
							AT1G27650
							AT3G13920
							AT4G09040
							AT4G39200
							AT1G51710
							AT4G26110
							AT3G49601
							AT1G27752
							AT5G60600
							AT1G30680
							AT5G48240
							AT5G37510
							At3g63550
							AT1G06900
							AT1G13060
							AT1G19990
							AT1G67230
							AT1G20450
							AT1G67630
							AT1G01710
							AT1G14380
							AT1G34550
							AT1G54080
							AT1G08450
							AT1G14710
							AT1G20970
							AT1G48110
							AT1G09300
							AT1G48950
							AT1G69070
							AT1G75750
							AT1G29350
							AT1G55540
							AT1G63640
							AT1G04300
							AT1G17290
							AT1G77800
							AT1G17640
							AT1G72440
							AT2G21470
							AT2G22090
							AT2G15900
							AT2G42120
							AT2G36480
							AT2G31660
							AT2G19710
							AT2G32910
							AT2G32930
							AT2G39260
							AT2G20490
							AT2G26780
							AT3G20890
							AT3G21100
							AT3G27430
							AT3G62030
							AT3G62900
							AT3G22190
							AT3G63150
							AT3G09710
							AT3G44340
							AT3G52200
							AT3G46960
							AT3G06400
							AT3G06530
							AT3G19770
							AT3G14010
							AT3G48860
							AT4G05020
							AT4G02400
							AT4G00820
							AT3G22630
							AT4G16143
							AT4G16180
							AT4G16280
							AT4G28710
							AT4G10610
							AT4G11160
							AT4G29440
							AT4G17410
							AT4G23800
							AT4G36520
							AT4G11740
							AT4G36690
							AT4G12770
							AT4G12780
							AT4G25730
							AT4G13850
							AT5G18230
							AT5G59950
							AT5G19090
							AT5G26742
							AT5G61150
							AT5G13010
							AT5G27030
							AT5G20200
							AT5G62000
							AT1G19220
							AT5G43310
							AT5G21160
							AT5G57290
							AT5G15550
							AT5G44800
							AT5G46070
							AT5G10450
							AT5G40770
							AT1G09780
							AT2G47470
							AT2G47420
							AT1G02840
							AT1G60650
							AT2G43610
							AT2G40430
							AT2G47230
							AT2G30260
							AT2G34160
							AT4G27500
							AT4G37120
							AT4G15180
							AT4G17520
							AT1G29880
							AT3G10850
							AT1G24160
							AT1G62390
							AT3G56150
							AT4G11010
							AT4G21100
							AT5G17920
							AT2G45620
							AT2G35040
							AT2G23090
							AT2G44200
							AT2G44430
							AT2G44510
							AT5G09250
							AT4G16760
							AT4G21580
							AT4G20160
							AT4G36020
							AT4G39680
							AT4G27430
							AT1G09270
							AT1G09160
							AT2G44610
							AT2G44640
							AT2G44050
							AT2G39390
							AT2G41060
							AT2G03270
							AT1G23860
							AT1G51060
							AT2G35410
							AT2G25970
							AT1G64740
							AT1G79850
							AT4G01850
							AT3G48560
							AT2G36530
							AT3G25920
							AT3G23990
							AT5G61790
							AT2G29550
							AT3G23890
							AT3G22425
							AT1G22780
							AT1G64230
							AT5G47320
							AT2G28720
							AT2G24765
							AT1G54270
							AT1G30480
							AT4G34110
							AT1G76180
							AT3G05590
							AT1G09760
							AT2G21160
							AT3G12120
							AT4G02520
							AT5G19550
							AT4G14880
							AT3G55440
							AT3G20330
							AT2G40590
							AT1G70600
							AT5G02870
							AT5G10360
							AT5G46290
							AT3G12110
							AT3G01120
							AT2G28830
							AT2G40010
							AT2G39960
							AT2G27530
							AT2G01250
							AT5G08680
							AT4G25500
							AT1G74000
							AT2G30490
							AT2G30110
							AT4G17730
							AT1G14610
							AT1G80560
							AT5G51410
							AT1G74020
							AT4G24770
							AT3G55010
							AT1G33680
							AT3G11130
							AT2G33990
							AT5G15270
							AT1G79090
							AT1G77680
							AT2G25800
							AT2G28540
							AT4G32610
							AT4G00026
							AT1G03330
							AT1G72750
							AT2G46280
							AT2G21060
							AT5G16440
							AT5G07440
							AT5G07920
							AT1G01290
							AT3G52380
							AT1G17580
							AT5G62190
							AT1G79050
							AT1G64220
							AT4G38680
							AT4G34670
							AT3G02090
							AT3G48140
							AT4G23650
							AT2G02010
							AT5G51220
							AT2G46780
							AT1G18840
							AT1G66200
							AT5G63260
							AT2G35110
							AT1G62740
							AT4G21670
							AT5G15750
							AT3G05380
							AT5G64220
							AT1G61690
							AT3G02280
							AT4G38600
							AT3G54010
							AT3G01790
							AT1G25540
							AT4G11060
							AT5G48650
							AT1G50510
							AT5G14600
							AT1G18450
							AT4G21470
							AT1G65580
							AT2G42520
							AT2G47850
							AT5G56900
							AT4G01810
							AT3G06980
							AT5G49900
							AT5G25780
							AT4G37910
							AT4G16390
							AT4G19150
							AT1G12350
							AT4G25550
							AT5G39800
							AT1G04780
							AT5G60990
							AT1G03457
							AT5G13370
							AT2G47820
							AT3G03710
							AT4G21660
							AT5G42960
							AT5G64370
							AT1G15280
							AT3G60830
							AT4G36630
							AT1G60900
							AT5G02530
							AT1G54170
							AT1G31730
							AT5G16070
							AT1G09150
							AT3G07640
							AT3G02190
							AT4G30930
							AT1G67730
							AT2G41530
							AT2G01600
							AT5G16130
							AT5G09770
							AT2G29960
							AT5G20500
							AT4G03110
							AT3G57650
							AT5G39410
							AT5G27600
							AT2G40510
							AT1G02150
							AT5G19960
							AT1G02870
							AT5G04280
							AT2G44710
							AT2G42710
							AT1G27750
							AT5G27540
							AT4G00660
							AT1G14510
							AT5G17790
							AT4G16340
							AT1G29400
							AT5G19350
							AT1G32490
							AT5G55040
							AT2G20060
							AT1G16210
							AT1G71260
							AT5G58190
							AT2G22480
							AT2G31740
							AT5G47620
							AT4G19190
							AT1G70180
							AT5G13260
							AT3G13222
							AT4G18070
							AT3G03920
							AT4G14300
							AT2G19870
							AT5G63120
							AT4G26650
							AT4G27450
							AT2G40660
							AT1G27400
							AT5G08540
							AT4G27000
							AT1G03110
							AT1G08640
							AT5G17000
							AT3G27570
							AT4G11790
							AT3G13860
							AT4G32720
							AT5G20890
							AT5G05170
							AT3G12680
							AT4G30910
							AT5G10540
							AT4G31430
							AT4G36960
							AT1G04990
							AT1G15750
							AT4G13430
							AT1G11890
							AT2G45810
							AT1G12850
							AT5G04130
							AT1G11480
							AT3G51140
							AT3G22200
							AT5G27670
							AT4G32520
							AT3G49470
							AT1G14570
							AT5G18470
							AT4G35890
							AT3G51800
							AT3G51840
							AT3G57610
							AT4G00830
							AT5G62690
							AT3G21215
							AT1G54460
							AT1G48830
							AT1G31970
							AT1G72320
							AT4G25880
							AT1G15200
							AT1G10840
							AT1G58470
							AT1G26110
							AT1G47260
							AT1G49820
							AT3G12130
							AT1G55040
							AT1G56460
							AT1G32580
							AT3G66654
							AT1G30360
							AT1G51500
							AT1G53645
							AT1G30070
							AT1G52980
							AT1G73990
							AT1G74010
							AT1G77750
							AT1G63660
							AT3G10690
							AT1G72680
							AT1G73230
							AT3G04840
							AT5G27770
							AT5G16510
							AT5G44100
							AT5G41520
							AT5G54960
							AT5G54910
							AT5G50150
							AT5G24460
							AT5G64420
							AT5G58410
							AT5G50250
							AT5G58070
							AT5G49570
							AT5G61970
							AT5G67100
							AT5G46430
							AT5G45400
							AT5G09840
							AT5G61460
							AT5G47870
							AT5G54580
							AT5G39730
							AT5G55480
							AT5G35530
							AT5G62550
							AT5G65260
							AT5G47010
							AT5G46920
							AT5G67610
							AT5G66540
							AT5G45190
							AT5G13780
							AT5G57460
							AT5G44320
							AT5G66860
							AT5G05210
							AT5G65750
							AT5G41190
							AT5G55160
							AT5G55070
							AT5G61780
							AT5G52890
							AT5G40490
							AT5G12190
							AT5G12120
							AT5G14050
							AT5G67320
							AT1G01350
							AT5G46020
							AT5G08550
							AT5G08530
							AT5G08510
							AT5G61170
							AT5G61030
							AT3G60190
							AT4G21160
							AT1G48860
							AT1G48920
							AT1G57720
							AT1G73360
							AT1G49760
							AT1G19870
							AT1G31010
							AT1G02370
							AT1G18630
							AT1G26460
							AT3G12780
							AT3G56860
							AT5G17380
							AT3G52930
							AT3G53320
							AT5G14950
							AT5G15920
							AT5G10270
							AT1G27090
							AT1G55890
							AT3G32930
							AT3G13570
							AT3G20670
							AT5G06110
							AT3G21400
							AT3G20920
							AT3G18640
							AT3G18600
							AT3G22590
							AT3G18280
							AT3G20500
							AT3G27280
							AT3G13200
							AT3G15010
							AT3G15000
							AT5G28740
							AT3G61520
							AT1G20670
							AT1G17980
							AT1G17860
							AT1G13730
							AT1G07970
							AT1G07360
							AT1G32790
							AT1G11400
							AT1G07750
							AT1G23290
							AT3G17465
							AT3G18490
							AT3G26730
							AT5G54510
							AT5G49700
							AT5G52650
							AT5G59390
							AT3G20320
							AT5G57020
							AT5G51300
							AT3G22790
							AT3G16780
							AT3G17390
							AT3G22330
							AT3G22310
							AT5G53440
							AT5G53400
							AT3G18060
							AT5G62350
							AT5G47210
							AT3G27700
							AT3G26780
							AT3G52660
							AT3G58750
							AT3G58680
							AT5G12890
							AT3G63400
							AT5G12080
							AT3G56340
							AT5G07290
							AT5G02610
							AT5G02560
							AT5G04600
							AT5G04550
							AT5G04430
							AT5G03740
							AT5G01390
							AT4G36680
							AT4G26270
							AT4G31180
							AT4G31160
							AT3G45630
							AT3G54540
							AT3G59820
							AT3G60360
							AT3G44330
							AT3G61150
							AT3G58570
							AT3G53710
							AT3G49240
							AT1G48030
							AT1G07370
							AT3G04500
							AT3G04470
							AT1G14410
							AT3G05560
							AT3G05230
							AT1G58080
							AT1G70770
							AT4G29840
							AT5G14580
							AT2G38530
							AT5G03280
							AT1G63780
							AT1G08880
							AT1G11800
							AT1G11650
							AT1G16300
							AT3G51670
							AT5G07820
							AT1G16610
							AT1G09100
							AT3G09630
							AT3G09850
							AT1G76400
							AT3G49390
							AT3G02080
							AT1G28510
							AT1G64520
							AT1G64090
							AT2G37990
							AT2G17630
							AT2G27200
							AT2G15270
							AT2G16570
							AT2G31410
							AT2G20450
							AT1G08370
							AT2G42680
							AT2G21290
							AT2G20410
							AT2G32080
							AT3G49990
							AT2G28760
							AT3G25860
							AT3G06410
							AT3G04750
							AT3G04570
							AT3G02230
							AT1G02780
							AT1G65930
							AT3G01590
							AT2G29700
							AT3G48250
							AT3G48440
							AT3G47370
							AT3G48000
							AT4G11220
							AT4G23620
							AT4G11260
							AT3G54980
							AT4G39520
							AT4G21620
							AT4G25740
							AT4G34910
							AT5G56680
							AT1G47490
							AT1G47500
							AT1G61620
							AT4G28990
							AT2G20140
							AT4G29060
							AT1G20260
							AT4G38710
							AT4G10450
							AT4G23850
							AT1G24240
							AT2G41220
							AT1G07670
							AT1G59910
							AT1G10490
							AT2G01410
							AT1G53240
							AT3G11710
							AT2G46610
							AT5G54080
							AT1G78380
							AT4G10620
							AT4G02930
							AT2G01370
							AT2G01190
							AT1G60000
							AT2G02160
							AT2G37470
							AT2G37270
							AT2G37230
							AT2G37220
							AT2G27100
							AT2G38610
							AT2G06990
							AT2G16880
							AT2G16860
							AT2G29140
							AT2G29190
							AT2G29200
							AT1G55260
							AT1G09830
							AT1G43860
							AT1G68590
							AT2G25870
							AT2G32230
							AT2G47590
							AT3G04820
							AT3G10420
							AT3G18680
							AT3G55980
							AT4G12720
							AT4G29780
							AT5G12190
							AT5G18410
							AT5G26880
							AT5G43470
							AT1G05520
							AT1G07780
							AT1G09490
							AT1G12240
							AT1G20693
							AT1G22430
							AT1G22940
							AT1G26830
							AT1G27190
							AT1G32550
							AT1G44446
							AT1G53670
							AT1G60990
							AT1G62180
							AT1G62330
							AT1G64720
							AT1G64980
							AT1G74690
							AT1G74730
							AT2G05840
							AT2G21280
							AT2G26340
							AT2G28800
							AT2G30790
							AT2G35780
							AT2G40000
							AT2G43945
							AT2G47450
							AT3G01440
							AT3G01490
							AT3G11170
							AT3G14650
							AT3G15850
							AT3G17410
							AT3G17850
							AT3G19480
							AT3G19710
							AT3G20680
							AT3G29240
							AT3G52840
							AT3G54360
							AT3G55250
							AT3G59400
							AT3G60190
							AT3G60600
							AT4G01883
							AT4G01960
							AT4G05090
							AT4G12320
							AT4G13840
							AT4G17870
							AT4G18670
							AT4G19170
							AT4G22720
							AT4G24930
							AT4G26860
							AT4G27700
							AT4G32760
							AT4G38690
							AT5G11680
							AT5G14030
							AT5G23040
							AT5G27560
							AT5G36160
							AT5G39080
							AT5G42765
							AT5G45930
							AT5G53170
							AT5G58060
							AT5G58870
							AT4G35860
							AT4G21660
							AT4G14160
							AT3G59800
							AT3G44990
							AT3G08590
							AT3G03380
							AT2G28450
							AT5G59890
							AT5G45680
							AT5G36700
							AT5G24690
							AT5G19230
							AT5G18400
							AT5G16715
							AT5G12370
							AT5G05470
							AT4G35000
							AT4G32285
							AT4G29120
							AT4G05390
							AT3G63520
							AT3G58500
							AT3G44880
							AT3G27570
							AT3G14930
							AT3G01120
							AT2G29450
							AT2G28470
							AT2G23600
							AT2G22780
							AT2G16250
							AT1G74850
							AT1G70820
							AT1G66430
							AT1G64740
							AT1G63500
							AT1G54520
							AT1G48420
							AT1G16080
							AT1G05850
							AT4G38890
							AT4G31480
							AT3G19450
							AT3G18860
							AT2G44490
							AT1G70310
							AT3G55120
							AT5G62140
							AT5G59290
							AT5G58490
							AT5G58450
							AT5G58140
							AT5G56760
							AT5G55230
							AT5G52520
							AT5G51140
							AT5G51110
							AT5G51070
							AT5G50210
							AT5G49030
							AT5G45950
							AT5G41950
							AT5G38520
							AT5G37360
							AT5G35790
							AT5G28500
							AT5G24840
							AT5G24340
							AT5G22800
							AT5G21326
							AT5G19620
							AT5G19370
							AT5G19290
							AT5G17230
							AT5G15810
							AT5G14660
							AT5G14250
							AT5G13710
							AT5G13510
							AT5G13360
							AT5G12410
							AT5G08540
							AT5G03880
							AT4G39460
							AT4G39280
							AT4G38800
							AT4G38160
							AT4G37000
							AT4G36810
							AT4G36800
							AT4G36390
							AT4G36220
							AT4G35230
							AT4G34138
							AT4G34090
							AT4G33760
							AT4G33580
							AT4G33250
							AT4G31530
							AT4G31390
							AT4G31140
							AT4G30950
							AT4G30530
							AT4G29670
							AT4G28730
							AT4G27960
							AT4G27640
							AT4G27560
							AT4G27130
							AT4G24920
							AT4G24750
							AT4G23680
							AT4G22690
							AT4G21990
							AT4G21210
							AT4G17560
							AT4G17040
							AT4G14430
							AT4G14210
							AT4G13010
							AT4G09570
							AT4G04770
							AT4G04350
							AT4G04040
							AT4G01370
							AT3G63170
							AT3G59980
							AT3G59870
							AT3G59780
							AT3G57560
							AT3G56650
							AT3G55400
							AT3G54600
							AT3G54200
							AT3G54090
							AT3G53130
							AT3G52180
							AT3G51600
							AT3G51260
							AT3G49870
							AT3G49720
							AT3G48870
							AT3G48720
							AT3G48110
							AT3G46460
							AT3G43540
							AT3G28715
							AT3G28290
							AT3G24190
							AT3G23820
							AT3G21200
							AT3G19420
							AT3G17840
							AT3G16910
							AT3G14110
							AT3G11800
							AT3G11450
							AT3G10260
							AT3G06035
							AT3G05350
							AT3G04550
							AT3G04260
							AT3G02740
							AT3G02660
							AT2G47970
							AT2G47650
							AT2G47240
							AT2G45770
							AT2G44040
							AT2G43790
							AT2G43710
							AT2G42130
							AT2G38270
							AT2G37860
							AT2G33330
							AT2G31890
							AT2G31810
							AT2G31750
							AT2G31170
							AT2G30060
							AT2G29340
							AT2G27680
							AT2G26930
							AT2G26740
							AT2G26670
							AT2G25840
							AT2G25830
							AT2G23070
							AT2G20890
							AT2G17840
							AT2G17290
							AT2G14750
							AT2G05830
							AT2G04842
							AT2G01350
							AT1G80360
							AT1G77590
							AT1G75680
							AT1G74960
							AT1G74090
							AT1G74070
							AT1G73600
							AT1G66670
							AT1G64770
							AT1G64710
							AT1G63970
							AT1G60940
							AT1G60780
							AT1G57770
							AT1G54090
							AT1G48520
							AT1G47710
							AT1G44835
							AT1G34430
							AT1G32500
							AT1G32200
							AT1G32080
							AT1G31800
							AT1G30690
							AT1G30530
							AT1G27020
							AT1G24100
							AT1G21130
							AT1G18590
							AT1G17720
							AT1G17650
							AT1G17100
							AT1G17050
							AT1G16820
							AT1G16460
							AT1G16410
							AT1G15140
							AT1G13110
							AT1G12780
							AT1G12350
							AT1G12050
							AT1G10510
							AT1G10370
							AT1G09310
							AT1G09130
							AT1G08550
							AT1G08250
							AT1G06430
							AT1G05010
							AT1G03160
							AT1G02280
							AT1G01910
							AT5G59420
							AT5G38830
							AT5G22770
							AT5G20000
							AT5G14600
							AT4G32180
							AT4G31500
							AT4G27320
							AT4G15520
							AT3G56490
							AT3G02200
							AT2G43460
							AT2G42810
							AT2G32920
							AT2G27860
							AT2G20190
							AT2G18040
							AT1G66530
							AT1G27930
							AT1G09150
							AT1G28350
							AT4G10450
							AT3G46000
							AT1G14000
							AT5G40450
							AT4G24550
							AT1G76680
							AT5G48880
							AT1G79750
							AT2G44160
							AT2G19520
							AT5G56500
							AT3G04880
							AT2G45790
							AT2G43910
							AT2G14720
							AT5G61970
							AT5G57020
							AT5G49760
							AT5G44070
							AT4G33360
							AT4G32070
							AT4G31420
							AT4G17100
							AT4G10840
							AT3G55610
							AT3G48170
							AT3G27380
							AT3G12390
							AT3G05530
							AT3G02760
							AT2G38040
							AT2G33840
							AT2G27600
							AT2G22480
							AT2G19760
							AT1G76550
							AT1G48900
							AT1G22360
							AT1G20580
							AT1G14830
							AT1G06000
							AT1G75200
							AT3G48710
							AT4G19190
							AT4G21180
							AT1G52290
							AT1G65280
							AT1G70460
							AT1G73150
							AT3G15980
							AT3G19300
							AT4G05020
							AT4G18030
							AT4G23500
							AT4G35870
							AT5G01930
							AT5G06050
							AT5G46890
							AT1G12110
							AT1G14240
							AT1G15210
							AT1G28060
							AT1G48160
							AT1G61580
							AT1G64880
							AT1G67230
							AT1G79940
							AT2G01530
							AT2G07725
							AT2G25800
							AT2G31060
							AT2G33730
							AT2G37550
							AT2G43160
							AT2G44200
							AT2G45330
							AT3G02320
							AT3G06530
							AT3G12860
							AT3G13870
							AT3G18240
							AT3G18610
							AT3G22660
							AT3G23620
							AT3G24660
							AT3G26618
							AT3G60360
							AT5G10950
							AT5G23080
							AT5G23535
							AT5G37475
							AT5G49400
							AT5G56000
							AT5G56950
							AT1G01960
							AT1G05570
							AT1G10940
							AT1G12140
							AT1G13420
							AT1G17620
							AT1G17750
							AT1G18150
							AT1G18870
							AT1G18880
							AT1G19430
							AT1G19520
							AT1G21100
							AT1G21310
							AT1G22880
							AT1G22930
							AT1G23170
							AT1G23900
							AT1G24150
							AT1G25390
							AT1G30400
							AT1G31070
							AT1G32450
							AT1G35670
							AT1G45130
							AT1G50430
							AT1G52730
							AT1G52780
							AT1G54970
							AT1G60140
							AT1G60640
							AT1G61770
							AT1G67330
							AT1G68690
							AT1G69270
							AT1G73330
							AT1G74800
							AT1G75500
							AT1G75820
							AT1G76090
							AT1G79200
							AT2G01820
							AT2G02040
							AT2G03505
							AT2G05170
							AT2G07727
							AT2G15490
							AT2G17500
							AT2G17720
							AT2G19130
							AT2G22660
							AT2G23540
							AT2G24230
							AT2G25160
							AT2G26140
							AT2G30280
							AT2G33060
							AT2G35330
							AT2G35610
							AT2G36290
							AT2G36380
							AT2G38120
							AT2G40150
							AT2G43800
							AT2G45070
							AT2G45750
							AT2G46750
							AT3G01780
							AT3G02130
							AT3G06080
							AT3G06300
							AT3G07130
							AT3G11420
							AT3G13750
							AT3G14920
							AT3G15450
							AT3G16390
							AT3G20410
							AT3G26440
							AT3G28345
							AT3G29075
							AT3G29630
							AT3G44100
							AT3G44190
							AT3G46220
							AT3G46290
							AT3G46550
							AT3G48340
							AT3G50050
							AT3G50590
							AT3G50970
							AT3G51050
							AT3G52060
							AT3G52400
							AT3G52850
							AT3G53260
							AT3G53480
							AT3G54420
							AT4G00090
							AT4G00900
							AT4G01040
							AT4G01870
							AT4G02500
							AT4G06744
							AT4G11320
							AT4G15390
							AT4G22666
							AT4G27180
							AT4G29900
							AT4G31940
							AT4G32410
							AT4G35060
							AT4G35160
							AT4G35880
							AT4G37410
							AT4G37640
							AT4G38270
							AT4G39800
							AT4G39950
							AT5G04960
							AT5G06970
							AT5G09530
							AT5G11490
							AT5G13640
							AT5G13930
							AT5G15350
							AT5G16170
							AT5G18900
							AT5G22630
							AT5G22740
							AT5G23630
							AT5G24100
							AT5G25265
							AT5G27450
							AT5G33320
							AT5G41290
							AT5G42250
							AT5G42580
							AT5G44530
							AT5G45500
							AT5G47990
							AT5G48000
							AT5G48010
							AT5G49720
							AT5G53800
							AT5G54650
							AT5G56890
							AT5G58480
							AT5G58860
							AT5G63560
							AT5G64420
							AT5G64740
							AT5G16370
							AT1G43710
							AT3G16480
							AT3G15840
							AT2G23390
							AT2G34470
							AT1G67830
							AT4G24780
							AT3G46280
							AT1G04190
							AT1G12930
							AT4G37550
							AT5G60540
							AT1G55450
							AT5G14260
							AT1G50370
							AT5G22620
							AT3G60880
							AT4G05200
							AT4G30920
							AT4G30310
							AT1G70590
							AT1G65310
							AT2G33120
							AT3G51350
							AT4G26530
							AT5G50950
							AT1G51570
							AT4G39660
							AT3G01910
							AT5G65470
							AT1G71880
							AT5G24930
							AT1G67280
							AT5G35100
							AT3G18780
							AT5G27380
							AT1G70520
							AT1G43670
							AT4G28706
							AT5G42650
							AT5G14200
							AT2G14170
							AT5G12040
							AT1G32900
							AT1G33600
							AT1G02810
							AT3G46830
							AT4G24220
							AT3G16370
							AT5G61410
							AT5G28020
							AT4G02340
							AT5G08260
							AT4G24520
							AT5G03170
							AT1G30120
							AT1G04420
							AT1G77490
							AT4G36760
							AT5G10560
							AT4G23600
							AT3G63510
							AT1G05310
							AT3G29810
							AT3G15356
							AT2G13440
							AT3G23940
							AT3G52500
							AT5G44130
							AT3G54660
							AT3G20570
							AT4G35260
							AT3G24503
							AT2G37770
							AT3G12110
							AT4G15110
							AT4G17300
							AT5G13280
							AT5G39050
							AT1G09795
							AT3G12800
							AT3G48420
							AT5G19140
							AT1G04430
							AT2G42590
							AT3G55010
							AT3G56190
							AT1G47550
							AT2G20860
							AT4G39970
							AT5G09900
							AT5G17050
							AT1G49430
							AT2G31570
							AT2G34460
							AT3G10350
							AT4G39090
							AT3G21750
							AT4G17770
							AT1G06560
							AT3G03990
							AT3G13110
							AT3G17970
							AT3G24430
							AT4G34700
							AT5G03340
							AT5G42130
							AT3G42050
							AT5G52560
							AT1G08980
							AT1G15980
							AT2G34430
							AT3G08510
							AT1G20630
							AT2G36800
							AT3G12145
							AT5G14590
							AT5G55710
							ATCG01110
							AT1G54220
							AT4G03080
							AT5G47040
							AT5G24300
							AT1G58080
							AT1G65590
							AT3G61870
							AT3G63540
							AT4G00490
							AT4G14090
							AT4G34135
							AT5G05690
							AT5G20060
							AT5G23940
							AT5G48580
							AT3G04600
							AT5G47770
							AT1G56050
							AT1G01470
							AT1G10670
							AT3G14350
							AT3G51820
							AT1G11720
							AT2G24180
							AT5G63310
							AT1G71920
							AT3G16810
							AT4G33110
							AT3G02210
							AT5G08380
							AT4G18440
							AT5G08740
							AT5G58100
							AT1G23180
							AT1G30680
							AT1G75280
							AT1G75990
							AT2G20790
							AT3G62940
							AT4G02080
							AT4G15490
							AT5G19485
							AT1G60070
							AT5G01590
							AT5G35700
							AT3G01310
							AT3G28710
							AT5G02790
							AT5G43450
							AT1G15730
							AT5G16760
							AT1G24800
							AT5G03430
							AT1G63680
							AT1G26230
							AT3G61650
							AT1G68530
							AT2G43360
							AT1G54570
							AT1G26560
							AT4G19006
							AT4G19120
							AT5G65620
							AT1G79870
							AT2G16370
							AT2G21370
							AT1G48480
							AT1G09430
							AT1G78680
							AT1G08510
							AT1G11545
							AT5G04130
							AT2G18230
							AT2G42690
							AT2G41560
							AT1G43690
							AT3G19010
							AT4G02350
							AT2G06050
							AT1G10960
							AT3G25530
							AT5G17990
							AT1G69830
							AT5G48020
							AT3G49240
							AT5G19180
							AT3G02720
							AT3G12670
							AT3G08943
							AT4G32520
							AT5G63890
							AT2G30520
							AT2G35840
							AT5G06600
							AT5G06110
							AT4G28770
							AT3G61050
							AT3G14940
							AT2G46370
							AT2G43590
							AT2G37990
							AT2G28790
							AT2G07050
							AT1G65350
							AT1G20330
							AT1G01050
							AT3G53180
							AT3G25820
							AT2G40360
							AT1G73260
							AT1G62570
							AT1G56145
							AT5G45510
							AT4G30210
							AT3G53010
							AT3G21630
							AT1G70500
							AT2G32810
							AT5G59090
							AT3G27190
							AT2G01720
							AT1G19360
							AT5G67510
							AT5G66420
							AT5G62270
							AT5G61820
							AT5G47980
							AT5G42590
							AT5G41040
							AT5G24710
							AT5G22060
							AT5G08640
							AT5G05170
							AT4G38350
							AT4G37460
							AT4G20110
							AT4G13660
							AT4G03190
							AT4G02480
							AT3G61990
							AT3G57410
							AT3G57330
							AT3G44320
							AT3G43300
							AT3G28450
							AT3G21240
							AT3G09270
							AT3G04720
							AT3G02260
							AT3G01790
							AT3G01720
							AT2G39050
							AT2G31660
							AT2G17130
							AT2G15390
							AT1G76850
							AT1G72160
							AT1G70690
							AT1G65440
							AT1G65220
							AT1G55020
							AT1G30510
							AT1G23870
							AT1G22440
							AT1G18270
							AT5G40390
							AT2G41790
							AT2G40840
							AT1G55210
							AT4G01610
							AT2G41220
							AT1G77760
							AT1G26850
							AT5G57655
							AT5G49830
							AT4G15550
							AT3G59020
							AT3G26720
							AT2G20610
							AT1G45000
							AT1G23800
							AT1G23440
							AT1G13320
							AT5G66180
							AT5G40760
							AT5G13030
							AT4G11820
							AT3G06580
							AT2G40890
							AT1G71220
							AT1G69410
							AT1G04980
							AT1G04850
							AT1G58170
							AT1G71820
							AT1G76690
							AT2G21045
							AT3G13610
							AT4G04830
							AT3G62010
							AT1G14870
							AT2G37620
							AT3G62700
							AT4G16630
							AT2G16890
							AT2G27460
							AT3G49080
							AT3G10340
							AT4G19810
							AT5G58410
							AT3G11780
							AT3G11340
							AT3G30390
							AT4G16260
							AT4G38540
							AT3G06810
							AT4G16180
							AT5G55500
							AT5G40890
							AT1G48100
							AT1G63010
							AT5G23530
							AT3G61070
							AT2G30620
							AT4G33120
							AT4G35790
							AT1G78000
							AT5G16590
							AT4G17030
							AT5G22410
							AT1G28680
							AT1G70330
							AT5G65110
							AT2G19570
							AT2G26230
							AT3G08600
							AT1G04040
							AT3G29250
							AT1G65610
							AT3G58750
							AT1G80170
							AT3G51240
							AT3G48530
							AT5G64370
							AT3G51460
							AT5G11800
							AT2G03450
							AT4G11290
							AT3G60140
							AT1G06700
							AT5G51710
							AT4G28350
							AT4G15160
							AT4G33150
							AT4G20940
							AT4G27830
							AT1G05260
							AT2G35100
							AT3G51550
							AT3G09810
							AT3G20920
							AT4G08920
							AT5G59840
							AT5G65220
							ATCG00640
							AT4G38130
							AT5G16290
							AT5G63840
							AT5G64460
							AT5G65940
							ATCG00420
							AT5G66530
							AT5G64940
							AT5G60360
							ATCG01090
							ATCG00730
							AT5G67130
							AT5G66040
							AT5G65840
							AT5G65780
							AT5G64350
							AT5G63980
							AT5G63860
							AT5G63510
							AT5G45170
							AT4G13770
							AT5G48930
							ATMG00560
							ATMG00160
							ATMG00090
							ATMG00080
							ATCG00905
							ATCG00900
							ATCG00830
							ATCG00810
							ATCG00790
							ATCG00780
							ATCG00770
							ATCG00750
							ATCG00740
							ATCG00670
							ATCG00650
							ATCG00580
							ATCG00500
							ATCG00470
							ATCG00380
							ATCG00340
							ATCG00330
							ATCG00190
							ATCG00180
							ATCG00160
							ATCG00130
							AT5G67030
							AT5G66860
							AT5G66760
							AT5G66680
							AT5G66510
							AT5G66470
							AT5G66190
							AT5G65260
							AT5G65020
							AT5G65010
							AT5G64270
							AT5G64200
							AT5G64050
							AT5G64040
							AT5G63420
							AT5G63260
							AT5G63120
							AT5G62690
							AT5G62190
							AT5G61960
							AT5G61780
							AT5G61140
							AT5G61030
							AT5G61020
							AT5G60980
							AT5G60960
							AT5G60790
							AT5G60600
							AT5G59950
							AT5G59880
							AT5G58330
							AT5G58290
							AT5G58190
							AT5G57870
							AT5G56900
							AT5G56680
							AT5G56350
							AT5G56010
							AT5G55740
							AT5G55610
							AT5G55220
							AT5G54900
							AT5G54600
							AT5G54270
							AT5G54160
							AT5G53490
							AT5G53460
							AT5G52920
							AT5G52650
							AT5G52470
							AT5G52040
							AT5G51980
							AT5G51970
							AT5G51120
							AT5G50850
							AT5G50250
							AT5G49910
							AT5G49810
							AT5G49360
							AT5G48760
							AT5G48300
							AT5G48230
							AT5G47210
							AT5G47190
							AT5G47010
							AT5G46800
							AT5G46630
							AT5G46580
							AT5G46430
							AT5G46290
							AT5G45390
							AT5G44340
							AT5G44320
							AT5G44200
							AT5G43960
							AT5G43940
							AT5G43830
							AT5G42980
							AT5G42950
							AT5G42740
							AT5G42310
							AT5G42270
							AT5G42020
							AT5G41670
							AT5G41520
							AT5G41190
							AT5G40950
							AT5G40810
							AT5G40490
							AT5G39850
							AT5G39740
							AT5G39590
							AT5G39410
							AT5G39320
							AT5G38660
							AT5G38480
							AT5G38430
							AT5G38410
							AT5G37990
							AT5G37720
							AT5G37640
							AT5G37600
							AT5G36880
							AT5G36230
							AT5G35970
							AT5G35630
							AT5G35530
							AT5G35360
							AT5G35170
							AT5G30510
							AT5G28840
							AT5G28740
							AT5G28540
							AT5G28060
							AT5G27850
							AT5G27770
							AT5G27700
							AT5G27640
							AT5G27120
							AT5G26830
							AT5G26742
							AT5G26710
							AT5G26180
							AT5G25980
							AT5G25754
							AT5G25460
							AT5G24850
							AT5G24490
							AT5G23900
							AT5G23860
							AT5G23740
							AT5G23010
							AT5G21160
							AT5G20890
							AT5G20290
							AT5G19820
							AT5G19770
							AT5G19760
							AT5G19550
							AT5G19440
							AT5G19350
							AT5G19220
							AT5G18570
							AT5G18550
							AT5G18380
							AT5G17920
							AT5G17770
							AT5G17380
							AT5G17170
							AT5G16970
							AT5G16130
							AT5G15980
							AT5G15650
							AT5G15490
							AT5G15270
							AT5G15200
							AT5G14780
							AT5G14740
							AT5G14520
							AT5G14460
							AT5G14320
							AT5G14040
							AT5G13780
							AT5G13650
							AT5G13120
							AT5G12470
							AT5G12250
							AT5G11770
							AT5G11670
							AT5G11560
							AT5G11520
							AT5G11420
							AT5G11170
							AT5G10540
							AT5G10360
							AT5G09880
							AT5G09660
							AT5G08650
							AT5G08610
							AT5G08570
							AT5G08530
							AT5G08300
							AT5G08280
							AT5G07440
							AT5G07350
							AT5G06160
							AT5G05010
							AT5G04810
							AT5G04800
							AT5G04590
							AT5G04430
							AT5G04280
							AT5G03940
							AT5G03280
							AT5G02870
							AT5G02830
							AT5G02530
							AT5G02500
							AT4G39980
							AT4G39520
							AT4G39330
							AT4G39260
							AT4G39040
							AT4G38740
							AT4G38710
							AT4G38680
							AT4G37980
							AT4G37930
							AT4G37910
							AT4G37870
							AT4G37510
							AT4G36960
							AT4G36690
							AT4G36680
							AT4G36250
							AT4G36130
							AT4G36020
							AT4G35890
							AT4G35850
							AT4G35830
							AT4G35785
							AT4G35630
							AT4G35250
							AT4G35100
							AT4G35090
							AT4G34910
							AT4G34870
							AT4G34830
							AT4G34740
							AT4G34670
							AT4G34620
							AT4G34490
							AT4G34450
							AT4G34230
							AT4G34200
							AT4G34110
							AT4G33680
							AT4G33090
							AT4G33010
							AT4G31990
							AT4G31850
							AT4G31700
							AT4G31580
							AT4G31460
							AT4G31210
							AT4G31180
							AT4G31120
							AT4G30800
							AT4G29840
							AT4G29410
							AT4G29060
							AT4G29010
							AT4G28440
							AT4G27500
							AT4G27440
							AT4G27090
							AT4G27000
							AT4G26970
							AT4G26870
							AT4G26650
							AT4G26300
							AT4G25740
							AT4G25500
							AT4G25450
							AT4G25130
							AT4G25080
							AT4G24880
							AT4G24830
							AT4G24820
							AT4G24770
							AT4G24680
							AT4G24510
							AT4G24330
							AT4G23850
							AT4G23400
							AT4G23100
							AT4G22890
							AT4G21150
							AT4G20980
							AT4G20850
							AT4G20440
							AT4G20360
							AT4G19410
							AT4G19210
							AT4G18480
							AT4G18360
							AT4G18100
							AT4G17530
							AT4G17520
							AT4G17170
							AT4G17090
							AT4G16830
							AT4G16720
							AT4G16390
							AT4G16060
							AT4G15770
							AT4G15000
							AT4G14880
							AT4G14300
							AT4G14040
							AT4G14030
							AT4G13930
							AT4G13850
							AT4G13780
							AT4G13170
							AT4G12800
							AT4G11600
							AT4G11420
							AT4G11380
							AT4G11150
							AT4G10610
							AT4G10340
							AT4G10320
							AT4G09730
							AT4G09320
							AT4G09040
							AT4G09000
							AT4G04640
							AT4G03520
							AT4G03280
							AT4G03110
							AT4G02990
							AT4G02940
							AT4G02930
							AT4G02230
							AT4G01850
							AT4G01800
							AT4G01690
							AT4G01310
							AT4G01070
							AT4G01037
							AT4G00830
							AT4G00660
							AT4G00620
							AT4G00430
							AT4G00400
							AT4G00100
							AT3G63490
							AT3G63460
							AT3G63410
							AT3G63140
							AT3G62910
							AT3G62870
							AT3G62360
							AT3G62240
							AT3G62120
							AT3G62030
							AT3G61860
							AT3G61820
							AT3G61470
							AT3G61440
							AT3G61430
							AT3G61240
							AT3G60750
							AT3G60240
							AT3G59920
							AT3G59040
							AT3G58660
							AT3G58610
							AT3G58570
							AT3G58510
							AT3G58140
							AT3G57180
							AT3G57150
							AT3G57010
							AT3G56940
							AT3G56860
							AT3G56460
							AT3G56340
							AT3G56240
							AT3G56150
							AT3G55800
							AT3G55460
							AT3G55440
							AT3G55410
							AT3G54890
							AT3G54470
							AT3G54050
							AT3G53890
							AT3G53870
							AT3G53700
							AT3G53580
							AT3G53500
							AT3G53460
							AT3G53420
							AT3G53110
							AT3G53020
							AT3G52990
							AT3G52960
							AT3G52930
							AT3G52880
							AT3G52660
							AT3G52580
							AT3G52380
							AT3G52150
							AT3G52140
							AT3G51840
							AT3G51800
							AT3G51190
							AT3G50670
							AT3G50370
							AT3G49910
							AT3G49680
							AT3G49601
							AT3G49430
							AT3G49390
							AT3G49010
							AT3G48990
							AT3G48930
							AT3G48730
							AT3G48690
							AT3G48680
							AT3G47520
							AT3G47370
							AT3G46740
							AT3G45030
							AT3G44890
							AT3G44310
							AT3G44110
							AT3G32980
							AT3G29360
							AT3G29320
							AT3G28900
							AT3G27740
							AT3G26710
							AT3G26650
							AT3G26560
							AT3G26520
							AT3G26420
							AT3G26400
							AT3G26060
							AT3G25920
							AT3G25860
							AT3G25770
							AT3G25520
							AT3G25150
							AT3G24830
							AT3G23810
							AT3G23700
							AT3G22960
							AT3G22890
							AT3G22330
							AT3G22310
							AT3G22300
							AT3G22230
							AT3G22200
							AT3G22150
							AT3G21300
							AT3G20370
							AT3G20320
							AT3G20250
							AT3G20050
							AT3G19820
							AT3G19760
							AT3G19170
							AT3G19130
							AT3G18790
							AT3G18740
							AT3G18490
							AT3G18390
							AT3G18130
							AT3G18000
							AT3G17820
							AT3G17390
							AT3G17020
							AT3G16950
							AT3G16780
							AT3G16640
							AT3G16520
							AT3G16470
							AT3G16420
							AT3G16400
							AT3G16240
							AT3G16230
							AT3G15730
							AT3G15680
							AT3G15590
							AT3G15010
							AT3G15000
							AT3G14990
							AT3G14600
							AT3G14415
							AT3G14390
							AT3G14210
							AT3G14100
							AT3G14010
							AT3G13990
							AT3G13930
							AT3G13920
							AT3G13580
							AT3G13570
							AT3G13490
							AT3G13460
							AT3G13300
							AT3G13180
							AT3G13160
							AT3G13150
							AT3G13120
							AT3G13060
							AT3G12780
							AT3G12290
							AT3G12130
							AT3G12080
							AT3G11964
							AT3G11940
							AT3G11910
							AT3G11710
							AT3G11510
							AT3G11400
							AT3G10950
							AT3G10690
							AT3G09820
							AT3G09630
							AT3G09500
							AT3G09260
							AT3G09200
							AT3G08740
							AT3G08530
							AT3G07810
							AT3G07660
							AT3G07110
							AT3G07100
							AT3G07050
							AT3G07030
							AT3G06980
							AT3G06650
							AT3G06410
							AT3G05970
							AT3G05560
							AT3G05060
							AT3G04920
							AT3G04870
							AT3G04840
							AT3G04760
							AT3G04650
							AT3G03960
							AT3G03780
							AT3G03710
							AT3G02830
							AT3G02560
							AT3G02530
							AT3G02360
							AT3G02230
							AT3G02090
							AT3G02080
							AT3G01920
							AT3G01540
							AT3G01500
							AT2G47990
							AT2G47940
							AT2G47850
							AT2G47250
							AT2G46780
							AT2G46280
							AT2G45960
							AT2G45810
							AT2G45740
							AT2G45710
							AT2G44120
							AT2G44100
							AT2G44060
							AT2G43970
							AT2G43820
							AT2G43750
							AT2G43030
							AT2G42740
							AT2G42710
							AT2G42520
							AT2G42220
							AT2G41840
							AT2G41530
							AT2G41475
							AT2G41060
							AT2G40590
							AT2G40510
							AT2G40490
							AT2G40290
							AT2G39990
							AT2G39800
							AT2G39730
							AT2G39670
							AT2G39460
							AT2G39390
							AT2G39310
							AT2G39260
							AT2G39140
							AT2G39080
							AT2G38770
							AT2G38750
							AT2G38700
							AT2G38610
							AT2G37340
							AT2G37270
							AT2G37230
							AT2G37220
							AT2G36880
							AT2G36580
							AT2G36530
							AT2G36460
							AT2G36170
							AT2G36160
							AT2G35410
							AT2G34620
							AT2G34480
							AT2G34160
							AT2G34040
							AT2G33845
							AT2G33800
							AT2G33410
							AT2G33150
							AT2G33040
							AT2G32930
							AT2G32730
							AT2G32080
							AT2G32000
							AT2G31610
							AT2G30950
							AT2G30870
							AT2G30490
							AT2G30200
							AT2G30110
							AT2G29760
							AT2G29550
							AT2G29200
							AT2G29190
							AT2G29140
							AT2G28000
							AT2G27530
							AT2G27100
							AT2G27040
							AT2G26250
							AT2G25970
							AT2G25450
							AT2G25210
							AT2G24820
							AT2G24590
							AT2G24270
							AT2G24200
							AT2G23350
							AT2G22170
							AT2G21660
							AT2G21440
							AT2G21390
							AT2G21170
							AT2G21060
							AT2G20990
							AT2G20580
							AT2G20450
							AT2G20420
							AT2G20020
							AT2G19870
							AT2G19730
							AT2G18960
							AT2G18940
							AT2G18510
							AT2G18020
							AT2G17870
							AT2G17630
							AT2G17420
							AT2G17360
							AT2G17265
							AT2G16950
							AT2G16940
							AT2G16880
							AT2G16600
							AT2G15620
							AT2G15090
							AT2G13360
							AT2G09990
							AT2G07698
							AT2G07696
							AT2G05990
							AT2G05710
							AT2G05220
							AT2G05070
							AT2G04030
							AT2G03820
							AT2G03640
							AT2G02740
							AT2G02160
							AT2G01520
							AT2G01250
							AT1G80750
							AT1G80380
							AT1G80270
							AT1G80070
							AT1G79550
							AT1G79270
							AT1G79090
							AT1G79040
							AT1G78900
							AT1G78630
							AT1G78570
							AT1G78370
							AT1G78260
							AT1G77940
							AT1G77180
							AT1G77120
							AT1G77030
							AT1G76810
							AT1G76080
							AT1G76010
							AT1G75660
							AT1G75560
							AT1G74970
							AT1G74920
							AT1G74910
							AT1G74470
							AT1G74230
							AT1G74050
							AT1G73180
							AT1G73060
							AT1G72610
							AT1G72370
							AT1G71720
							AT1G71500
							AT1G70890
							AT1G70850
							AT1G70770
							AT1G70730
							AT1G70600
							AT1G70580
							AT1G70410
							AT1G70070
							AT1G69620
							AT1G69250
							AT1G68010
							AT1G67730
							AT1G67700
							AT1G67090
							AT1G66580
							AT1G66260
							AT1G66240
							AT1G66200
							AT1G65960
							AT1G65930
							AT1G64550
							AT1G63940
							AT1G63780
							AT1G63770
							AT1G63660
							AT1G62750
							AT1G62390
							AT1G61870
							AT1G60900
							AT1G60770
							AT1G60650
							AT1G60000
							AT1G59900
							AT1G58380
							AT1G57720
							AT1G56330
							AT1G56190
							AT1G56110
							AT1G56070
							AT1G55890
							AT1G54490
							AT1G54270
							AT1G54080
							AT1G53720
							AT1G53310
							AT1G53240
							AT1G53210
							AT1G52980
							AT1G52510
							AT1G52360
							AT1G52280
							AT1G52100
							AT1G51980
							AT1G51710
							AT1G51690
							AT1G51680
							AT1G50920
							AT1G50480
							AT1G50200
							AT1G49760
							AT1G49600
							AT1G48860
							AT1G48850
							AT1G48830
							AT1G48630
							AT1G48600
							AT1G48570
							AT1G48410
							AT1G48350
							AT1G48110
							AT1G48030
							AT1G47500
							AT1G47490
							AT1G47260
							AT1G47128
							AT1G45230
							AT1G45201
							AT1G44575
							AT1G43190
							AT1G43170
							AT1G42970
							AT1G41880
							AT1G37130
							AT1G35720
							AT1G35680
							AT1G33680
							AT1G33470
							AT1G33120
							AT1G32990
							AT1G32790
							AT1G31230
							AT1G30610
							AT1G30580
							AT1G30380
							AT1G29965
							AT1G29900
							AT1G29880
							AT1G29400
							AT1G29350
							AT1G29310
							AT1G29250
							AT1G27650
							AT1G27450
							AT1G27400
							AT1G27090
							AT1G26880
							AT1G26630
							AT1G26460
							AT1G26110
							AT1G24510
							AT1G24360
							AT1G24020
							AT1G23860
							AT1G23310
							AT1G23290
							AT1G23190
							AT1G23130
							AT1G22780
							AT1G22410
							AT1G22330
							AT1G21750
							AT1G20970
							AT1G20950
							AT1G20880
							AT1G20620
							AT1G20220
							AT1G20200
							AT1G20020
							AT1G20010
							AT1G19720
							AT1G19570
							AT1G19150
							AT1G18540
							AT1G18080
							AT1G17840
							AT1G17745
							AT1G17470
							AT1G17370
							AT1G17290
							AT1G17220
							AT1G16870
							AT1G16720
							AT1G16610
							AT1G16445
							AT1G15930
							AT1G15480
							AT1G15440
							AT1G15290
							AT1G14810
							AT1G14710
							AT1G14610
							AT1G14410
							AT1G14320
							AT1G14170
							AT1G13730
							AT1G13440
							AT1G13270
							AT1G13020
							AT1G12920
							AT1G12900
							AT1G12840
							AT1G12800
							AT1G12770
							AT1G11860
							AT1G11840
							AT1G11750
							AT1G11650
							AT1G11430
							AT1G10840
							AT1G10630
							AT1G10590
							AT1G10580
							AT1G10290
							AT1G10170
							AT1G09780
							AT1G09770
							AT1G09620
							AT1G09590
							AT1G09340
							AT1G09140
							AT1G08520
							AT1G08420
							AT1G08380
							AT1G08360
							AT1G08200
							AT1G07920
							AT1G07890
							AT1G07770
							AT1G07360
							AT1G07320
							AT1G06950
							AT1G06410
							AT1G06220
							AT1G05560
							AT1G05190
							AT1G04820
							AT1G04750
							AT1G04690
							AT1G04480
							AT1G04410
							AT1G04270
							AT1G04170
							AT1G03910
							AT1G03630
							AT1G03475
							AT1G03457
							AT1G03220
							AT1G02840
							AT1G02780
							AT1G02560
							AT1G02500
							AT1G02150
							AT1G02080
							AT1G01620
							AT1G01320
							AT1G01300
							AT1G01080
							ATCG01060
							ATCG00710
							AT5G67500
							AT5G66120
							AT5G65750
							AT5G65430
							AT5G64840
							AT5G64670
							AT5G64260
							AT5G64140
							AT5G63680
							AT5G63570
							AT5G63400
							AT5G63190
							AT5G62790
							AT5G62530
							AT5G61790
							AT5G61170
							AT5G60160
							AT5G59320
							AT5G57960
							AT5G57330
							AT5G57110
							AT5G56710
							AT5G56630
							AT5G55920
							AT5G55070
							AT5G54960
							AT5G54810
							AT5G54580
							AT5G54510
							AT5G54430
							AT5G54180
							AT5G53930
							AT5G53620
							AT5G53560
							AT5G53480
							AT5G52310
							AT5G51820
							AT5G49930
							AT5G49650
							AT5G49460
							AT5G48540
							AT5G47950
							AT5G47930
							AT5G47880
							AT5G47690
							AT5G47320
							AT5G46750
							AT5G46420
							AT5G46070
							AT5G45620
							AT5G45280
							AT5G44020
							AT5G43900
							AT5G43780
							AT5G43330
							AT5G42790
							AT5G42080
							AT5G41970
							AT5G40770
							AT5G40370
							AT5G40340
							AT5G38530
							AT5G38420
							AT5G37830
							AT5G36210
							AT5G35590
							AT5G35180
							AT5G34850
							AT5G27540
							AT5G27470
							AT5G26860
							AT5G26667
							AT5G26570
							AT5G26360
							AT5G25100
							AT5G24780
							AT5G24400
							AT5G23540
							AT5G23140
							AT5G23120
							AT5G22880
							AT5G22330
							AT5G21105
							AT5G20990
							AT5G20920
							AT5G20830
							AT5G20490
							AT5G20280
							AT5G20250
							AT5G20070
							AT5G19690
							AT5G19510
							AT5G19110
							AT5G18420
							AT5G18170
							AT5G17330
							AT5G17310
							AT5G17020
							AT5G16780
							AT5G16710
							AT5G16510
							AT5G16050
							AT5G15450
							AT5G15090
							AT5G14580
							AT5G13980
							AT5G13520
							AT5G13450
							AT5G13420
							AT5G13370
							AT5G13110
							AT5G11880
							AT5G11110
							AT5G10920
							AT5G10860
							AT5G10450
							AT5G10240
							AT5G09650
							AT5G09590
							AT5G09510
							AT5G08180
							AT5G08060
							AT5G06290
							AT5G05980
							AT5G05730
							AT5G05000
							AT5G04885
							AT5G04740
							AT5G04530
							AT5G03740
							AT5G03650
							AT5G03630
							AT5G03300
							AT5G03290
							AT5G03040
							AT5G02960
							AT5G02610
							AT5G02450
							AT5G01600
							AT5G01410
							AT4G39710
							AT4G39200
							AT4G38630
							AT4G38600
							AT4G36195
							AT4G35800
							AT4G35450
							AT4G35310
							AT4G34350
							AT4G34131
							AT4G34050
							AT4G33650
							AT4G33510
							AT4G33070
							AT4G33030
							AT4G32720
							AT4G32260
							AT4G31880
							AT4G31340
							AT4G31300
							AT4G30690
							AT4G30160
							AT4G29680
							AT4G29130
							AT4G28360
							AT4G27585
							AT4G27450
							AT4G26900
							AT4G26370
							AT4G26110
							AT4G25730
							AT4G25630
							AT4G25100
							AT4G24800
							AT4G24620
							AT4G24280
							AT4G24270
							AT4G24190
							AT4G23650
							AT4G21710
							AT4G21650
							AT4G21580
							AT4G20890
							AT4G20260
							AT4G20140
							AT4G19880
							AT4G19710
							AT4G18810
							AT4G16990
							AT4G16760
							AT4G16155
							AT4G16143
							AT4G15900
							AT4G15640
							AT4G15530
							AT4G14960
							AT4G13430
							AT4G13180
							AT4G12830
							AT4G12600
							AT4G11850
							AT4G11260
							AT4G11175
							AT4G11160
							AT4G11010
							AT4G10480
							AT4G09650
							AT4G09010
							AT4G08950
							AT4G08870
							AT4G08390
							AT4G05410
							AT4G05400
							AT4G04950
							AT4G04910
							AT4G02840
							AT4G02580
							AT4G02570
							AT4G02450
							AT4G01050
							AT4G00570
							AT3G63400
							AT3G62830
							AT3G62530
							AT3G62310
							AT3G61220
							AT3G60820
							AT3G60770
							AT3G59990
							AT3G59970
							AT3G58730
							AT3G58560
							AT3G57890
							AT3G57610
							AT3G57290
							AT3G57020
							AT3G56310
							AT3G56090
							AT3G55770
							AT3G55750
							AT3G55620
							AT3G55430
							AT3G55360
							AT3G55200
							AT3G55170
							AT3G54900
							AT3G54540
							AT3G54110
							AT3G53990
							AT3G52560
							AT3G52200
							AT3G49110
							AT3G48560
							AT3G48000
							AT3G46970
							AT3G46780
							AT3G46100
							AT3G45780
							AT3G44340
							AT3G43980
							AT3G42170
							AT3G27690
							AT3G27300
							AT3G27160
							AT3G26450
							AT3G25800
							AT3G25660
							AT3G25230
							AT3G25220
							AT3G24170
							AT3G23990
							AT3G23900
							AT3G23830
							AT3G23750
							AT3G23600
							AT3G23300
							AT3G22850
							AT3G22110
							AT3G21110
							AT3G20790
							AT3G20630
							AT3G20390
							AT3G20330
							AT3G19390
							AT3G18890
							AT3G18820
							AT3G18600
							AT3G18580
							AT3G18190
							AT3G18060
							AT3G17810
							AT3G17465
							AT3G17240
							AT3G16140
							AT3G15950
							AT3G15610
							AT3G14290
							AT3G13860
							AT3G13772
							AT3G13470
							AT3G12915
							AT3G12500
							AT3G12490
							AT3G12050
							AT3G11930
							AT3G11830
							AT3G11630
							AT3G11500
							AT3G10610
							AT3G10380
							AT3G10090
							AT3G08640
							AT3G08010
							AT3G07770
							AT3G07720
							AT3G07480
							AT3G07160
							AT3G06860
							AT3G06720
							AT3G06430
							AT3G06400
							AT3G06350
							AT3G06050
							AT3G05590
							AT3G05420
							AT3G05000
							AT3G04790
							AT3G03920
							AT3G02780
							AT3G02730
							AT3G02650
							AT3G02520
							AT3G01480
							AT3G01340
							AT3G01290
							AT3G01280
							AT2G47730
							AT2G47610
							AT2G47510
							AT2G47470
							AT2G47390
							AT2G46820
							AT2G46520
							AT2G45300
							AT2G45240
							AT2G45140
							AT2G44650
							AT2G44640
							AT2G44350
							AT2G44065
							AT2G43150
							AT2G43100
							AT2G43090
							AT2G42910
							AT2G42680
							AT2G41740
							AT2G40660
							AT2G39900
							AT2G39770
							AT2G38390
							AT2G38230
							AT2G37760
							AT2G37660
							AT2G36620
							AT2G36390
							AT2G35630
							AT2G35605
							AT2G35040
							AT2G34680
							AT2G34357
							AT2G33450
							AT2G33340
							AT2G33210
							AT2G32240
							AT2G32060
							AT2G31390
							AT2G30970
							AT2G30050
							AT2G28900
							AT2G27020
							AT2G26080
							AT2G25080
							AT2G24420
							AT2G24090
							AT2G24060
							AT2G24050
							AT2G24020
							AT2G22400
							AT2G22250
							AT2G22125
							AT2G21330
							AT2G21250
							AT2G21160
							AT2G20630
							AT2G20360
							AT2G20280
							AT2G20270
							AT2G20140
							AT2G20060
							AT2G20010
							AT2G19940
							AT2G19480
							AT2G17340
							AT2G16860
							AT2G13560
							AT2G13540
							AT2G07707
							AT2G07360
							AT2G06990
							AT2G04520
							AT2G03760
							AT2G02560
							AT2G01140
							AT1G80600
							AT1G80460
							AT1G80410
							AT1G79990
							AT1G79920
							AT1G79850
							AT1G79690
							AT1G79440
							AT1G79340
							AT1G79280
							AT1G79230
							AT1G78380
							AT1G78300
							AT1G78060
							AT1G77550
							AT1G77510
							AT1G76790
							AT1G75750
							AT1G75350
							AT1G75330
							AT1G74260
							AT1G74100
							AT1G74040
							AT1G74030
							AT1G74020
							AT1G73230
							AT1G72680
							AT1G72550
							AT1G71860
							AT1G71260
							AT1G71040
							AT1G70320
							AT1G67680
							AT1G66280
							AT1G66270
							AT1G65980
							AT1G65010
							AT1G64790
							AT1G64520
							AT1G64510
							AT1G64190
							AT1G63000
							AT1G62640
							AT1G62380
							AT1G62020
							AT1G61790
							AT1G60710
							AT1G60420
							AT1G60170
							AT1G59990
							AT1G59870
							AT1G59610
							AT1G56450
							AT1G55670
							AT1G55480
							AT1G54410
							AT1G54010
							AT1G53750
							AT1G53645
							AT1G53500
							AT1G53280
							AT1G52760
							AT1G52400
							AT1G52300
							AT1G50250
							AT1G49970
							AT1G49670
							AT1G45145
							AT1G42440
							AT1G36160
							AT1G35580
							AT1G35160
							AT1G32470
							AT1G31817
							AT1G31730
							AT1G31180
							AT1G30630
							AT1G30230
							AT1G29910
							AT1G29660
							AT1G29150
							AT1G28130
							AT1G27970
							AT1G27950
							AT1G26750
							AT1G26550
							AT1G25490
							AT1G25350
							AT1G24180
							AT1G23820
							AT1G23740
							AT1G22530
							AT1G22300
							AT1G21720
							AT1G21440
							AT1G20960
							AT1G20450
							AT1G20110
							AT1G19880
							AT1G18630
							AT1G18500
							AT1G18390
							AT1G18070
							AT1G17880
							AT1G17180
							AT1G16880
							AT1G16350
							AT1G16030
							AT1G15950
							AT1G15810
							AT1G15750
							AT1G15130
							AT1G13690
							AT1G13160
							AT1G12410
							AT1G12360
							AT1G12270
							AT1G12230
							AT1G12000
							AT1G11580
							AT1G11480
							AT1G10200
							AT1G09270
							AT1G07750
							AT1G07670
							AT1G07140
							AT1G04810
							AT1G04510
							AT1G04080
							AT1G02930
							AT1G02920
							AT1G02140
							AT1G01800
							AT1G01090
							AT5G65720
							AT2G27020
							AT1G20220
							AT1G76010
							AT3G07030
							AT2G27040
							AT5G04430
							AT2G02160
							AT4G10610
							AT5G62190
							AT5G26742
							AT1G26110
							AT4G29060
							AT1G13020
							AT5G44320
							AT4G20980
							AT4G11420
							AT3G56150
							AT3G11400
							AT3G60240
							AT3G03950
							AT1G55500
							AT3G13060
							AT1G48110
							AT3G07660
							AT4G38710
							AT1G27950
							AT5G60390
							AT1G74310
							AT1G29680
							AT1G56110
							AT3G57150
							AT1G14710
							AT4G10020
							AT5G21160
							AT3G11710
							AT4G24680
							AT1G24360
							AT3G05060
							AT5G27120
							AT5G03280
							AT5G43960
							AT1G69250
							AT1G13730
							AT3G25150
							AT5G60980
							AT2G03640
							AT4G28440
							AT1G48920
							AT1G17370
							AT1G54080
							AT4G02940
							AT4G16390
							AT3G58570
							AT5G22470
							AT2G23350
							AT5G51120
							AT1G43190
							AT3G03710
							AT4G27500
							AT2G29200
							AT2G29140
							AT3G20250
							AT4G25880
							AT2G32080
							AT2G34480
							AT2G27530
							AT2G01250
							AT3G62870
							AT5G30510
							AT5G62300
							AT3G53870
							AT5G39850
							AT2G41840
							AT4G31700
							AT3G02560
							AT1G29350
							AT4G27000
							AT3G14100
							AT3G61860
							AT5G04280
							AT1G03457
							AT5G02530
							AT4G14300
							AT5G19350
							AT3G07810
							AT5G40490
							AT4G26650
							AT2G46780
							AT3G52660
							AT1G33470
							AT3G21215
							AT4G00830
							AT1G49600
							AT3G19130
							AT1G47500
							AT2G43970
							AT4G09800
							AT1G48410
							AT5G27640
							AT1G70770
							AT5G07350
							AT3G56860
							AT2G47680
							AT5G63260
							AT2G47850
							AT3G02830
							AT1G48130
							AT4G24770
							AT5G46290
							AT1G72370
							AT5G60790
							AT4G35830
							AT2G05710
							AT3G58450
							AT3G11930
							AT5G63400
							AT3G08580
							AT1G17290
							AT1G77120
							AT1G54100
							AT2G36460
							AT5G13420
							AT3G48990
							AT2G34040
							AT1G73190
							AT5G55240
							AT1G31280
							AT5G19550
							AT1G11910
							AT5G08690
							AT2G07698
							AT5G42570
							AT1G67730
							AT3G57020
							AT5G61790
							AT5G52300
							AT1G15280
							AT4G35090
							AT1G07360
							AT3G09840
							AT2G04030
							AT2G28000
							AT5G50250
							AT3G52380
							AT2G42790
							AT3G08530
							AT5G50920
							AT5G17920
							AT4G36020
							AT2G17870
							AT4G39260
							AT2G21660
							AT4G28520
							AT3G14010
							AT3G22640
							AT3G12490
							AT1G65930
							AT5G11170
							AT2G32000
							AT3G44110
							AT4G27520
							AT2G36640
							AT2G36530
							AT5G07030
							AT3G54400
							AT3G13920
							AT1G09810
							AT3G17330
							AT3G12680
							AT5G28840
							AT1G54010
							AT5G38480
							AT5G65430
							AT1G78380
							AT1G78370
							AT4G38680
							AT2G21060
							AT1G11840
							AT5G43940
							AT1G30580
							AT4G02930
							AT5G42950
							AT3G12580
							AT1G16030
							AT5G56030
							AT5G52640
							AT5G45690
							AT4G02450
							AT5G62490
							AT4G17520
							AT5G47210
							AT4G16830
							AT5G50700
							AT3G50370
							AT1G15690
							AT3G56350
							AT3G16190
							AT3G21720
							AT2G25970
							AT1G33680
							AT4G32720
							AT1G04410
							AT1G53240
							AT2G42560
							AT3G15670
							AT3G53040
							AT5G03860
							AT3G51800
							AT5G57870
							AT5G09590
							AT5G23540
							AT3G06860
							AT3G05260
							AT1G54870
							AT5G02240
							AT5G01670
							AT2G19900
							AT1G05510
							AT4G31300
							AT1G79210
							AT3G48930
							AT2G33845
							AT1G65090
							AT2G19480
							AT1G79690
							AT4G25140
							AT5G40420
							AT3G27660
							AT3G01570
							AT4G21580
							AT1G20200
							AT1G21750
							AT1G77510
							AT5G60640
							AT1G71695
							AT2G33150
							AT4G37870
							AT3G12780
							AT1G79550
							AT3G60730
							AT4G35100
							AT3G23400
							AT2G38770
							AT4G34110
							AT1G49760
							AT5G40770
							AT1G50380
							AT3G15260
							AT4G20360
							AT5G55190
							AT4G38630
							AT1G43170
							AT2G37270
							AT3G09200
							AT5G27850
							AT1G02780
							AT2G18020
							AT3G53020
							AT2G44120
							AT3G13580
							AT3G09630
							AT5G02870
							AT3G25520
							AT1G18540
							AT1G74060
							AT1G33140
							AT2G47610
							AT1G23410
							AT2G31610
							AT5G35530
							AT3G04840
							AT4G34670
							AT5G07090
							AT5G15200
							AT1G59359
							AT1G56070
							AT5G10360
							AT5G16130
							AT1G48830
							AT5G20290
							AT3G10610
							ATCG00490
							AT4G36700
							AT2G28490
							AT2G18540
							AT5G44120
							AT4G25740
							AT5G47010
							AT2G37220
							AT2G33410
							AT2G18510
							AT3G26420
							AT1G11650
							AT3G15010
							AT1G20880
							AT1G78260
							AT5G52040
							AT1G14170
							AT5G15270
							AT5G54900
							AT1G47490
							AT4G03110
							AT4G00660
							AT5G05780
							AT4G13940
							AT1G62290
							AT4G26740
							AT5G07190
							AT4G36195
							AT4G13930
							AT5G67360
							AT1G02150
							AT4G36680
							AT2G29760
							AT1G01320
							AT2G47470
							AT3G63460
							AT1G18080
							AT3G13300
							AT3G60750
							AT1G57720
							AT5G19510
							AT1G10840
							AT3G16640
							AT2G37020
							AT2G21160
							AT5G25460
							AT3G55440
							AT4G20850
							AT5G61780
							AT5G17310
							AT3G01280
							AT5G15090
							AT5G18550
							AT4G01310
							AT3G14450
							AT4G31580
							AT3G49390
							AT5G14040
							AT1G78900
							AT3G14415
							AT2G37340
							AT4G15530
							AT2G18960
							AT1G12900
							AT2G01140
							AT5G02500
							AT1G54860
							AT3G52930
							AT4G27140
							AT5G45775
							AT5G22880
							AT1G47540
							AT2G38530
							AT5G62700
							AT4G09040
							AT5G11520
							AT1G14320
							AT4G24280
							AT5G65360
							AT5G59970
							AT1G76460
							AT5G28060
							AT1G26630
							AT3G17390
							AT5G14780
							AT5G18380
							AT3G60820
							AT2G38230
							AT4G27440
							AT5G19760
							AT5G35590
							AT5G23740
							AT4G28510
							AT2G41530
							AT3G09260
							AT1G09640
							AT1G03230
							AT2G35410
							AT3G07110
							AT3G23990
							AT5G26360
							AT3G49010
							AT3G58610
							AT3G54110
							AT3G14310
							AT5G58190
							AT1G02840
							AT1G23190
							AT4G29040
							AT2G30970
							AT5G55070
							ATCG00120
							AT3G16410
							AT3G16460
							AT4G24190
							AT3G49430
							AT5G44310
							AT4G37910
							AT5G55920
							AT3G48000
							AT4G26110
							AT1G53650
							AT2G20580
							AT3G25230
							AT2G17420
							AT1G11580
							AT1G76160
							AT1G79930
							AT2G34420
							AT1G63940
							AT3G03960
							AT3G03250
							AT1G68560
							AT5G61960
							AT2G40660
							AT1G63770
							AT5G56680
							AT3G52880
							AT5G15490
							AT5G63550
							AT3G20050
							ATCG00800
							AT1G22530
							AT1G06950
							AT5G26780
							AT3G58730
							AT4G10790
							AT1G80410
							AT4G16760
							AT4G28080
							AT1G02640
							AT5G19820
							AT5G22320
