## Additional file 11 for "Identification and binding-site mapping of RNA-binding proteins interacting with microRNA precursors in Arabidopsis" (part 1 of 3)

### Sheet: Table S16
Table S16: Transcriptome-wide binding sites of RS31-GFP.
Genomic coordinates from reproducible binding sites of AtRS31-GFP iCLIP2 defined using the R package BindingSiteFinder and three replicates. The genomic locations are listed in BED format in columns A-F.
chrom	start	end	BsID	score	strand
Chr1	72596	72598	BS2	22.597	+
Chr1	72601	72603	BS3	24.3902	+
Chr1	72702	72704	BS4	13.0638	+
Chr1	72819	72821	BS7	13.1426	+
Chr1	75746	75748	BS10	18.0343	+
Chr1	92402	92404	BS20	6.98633	+
Chr1	97747	97749	BS22	13.4613	+
Chr1	109081	109083	BS28	23.6396	+
Chr1	114332	114334	BS35	10.8773	+
Chr1	114632	114634	BS36	11.0528	+
Chr1	163458	163460	BS43	12.2003	+
Chr1	164504	164506	BS44	12.5021	+
Chr1	165210	165212	BS45	12.528	+
Chr1	165551	165553	BS46	17.4771	+
Chr1	165556	165558	BS47	20.9414	+
Chr1	190664	190666	BS51	9.78491	+
Chr1	195858	195860	BS53	13.9906	+
Chr1	196105	196107	BS57	11.0644	+
Chr1	197936	197938	BS59	9.306	+
Chr1	198059	198061	BS60	29.3528	+
Chr1	199708	199710	BS63	11.8529	+
Chr1	199711	199713	BS64	44.0327	+
Chr1	199718	199720	BS66	63.801	+
Chr1	199721	199723	BS67	43.2792	+
Chr1	199733	199735	BS68	37.0394	+
Chr1	199825	199827	BS69	22.5878	+
Chr1	199828	199830	BS70	22.0256	+
Chr1	199877	199879	BS71	21.2438	+
Chr1	199881	199883	BS72	29.0228	+
Chr1	199892	199894	BS73	38.2141	+
Chr1	199895	199897	BS74	76.5795	+
Chr1	199898	199900	BS75	42.4508	+
Chr1	199946	199948	BS76	16.9298	+
Chr1	200015	200017	BS77	14.085	+
Chr1	200300	200302	BS78	27.8388	+
Chr1	200304	200306	BS79	31.8548	+
Chr1	200307	200309	BS80	66.8011	+
Chr1	200310	200312	BS81	47.0611	+
Chr1	200334	200336	BS82	18.2933	+
Chr1	200338	200340	BS83	36.4882	+
Chr1	200448	200450	BS84	24.9354	+
Chr1	200533	200535	BS85	13.4746	+
Chr1	200576	200578	BS86	30.8174	+
Chr1	200586	200588	BS87	32.3178	+
Chr1	200618	200620	BS88	15.578	+
Chr1	200622	200624	BS89	55.5635	+
Chr1	200660	200662	BS90	31.6105	+
Chr1	200707	200709	BS91	22.2707	+
Chr1	200901	200903	BS92	50.0598	+
Chr1	201062	201064	BS93	29.5006	+
Chr1	201065	201067	BS94	21.8323	+
Chr1	201148	201150	BS95	11.7504	+
Chr1	201153	201155	BS96	22.9736	+
Chr1	201279	201281	BS97	24.9556	+
Chr1	201343	201345	BS98	16.6814	+
Chr1	262893	262895	BS99	40.4426	+
Chr1	262899	262901	BS100	24.4617	+
Chr1	262925	262927	BS101	6.554	+
Chr1	262931	262933	BS103	26.029	+
Chr1	263055	263057	BS104	11.8451	+
Chr1	263058	263060	BS105	10.1455	+
Chr1	263069	263071	BS106	14.1471	+
Chr1	263072	263074	BS107	8.40584	+
Chr1	263075	263077	BS108	37.445	+
Chr1	263078	263080	BS109	25.9475	+
Chr1	266637	266639	BS115	18.0422	+
Chr1	268401	268403	BS116	22.6532	+
Chr1	268416	268418	BS117	49.2669	+
Chr1	268516	268518	BS119	97.1871	+
Chr1	268527	268529	BS120	17.4323	+
Chr1	268542	268544	BS121	105.286	+
Chr1	268545	268547	BS122	102.606	+
Chr1	268548	268550	BS123	85.2057	+
Chr1	268559	268561	BS124	105.555	+
Chr1	268562	268564	BS125	69.689	+
Chr1	268566	268568	BS126	75.0456	+
Chr1	268660	268662	BS127	25.6586	+
Chr1	268853	268855	BS128	40.2195	+
Chr1	268949	268951	BS130	15.6931	+
Chr1	271081	271083	BS132	12.8599	+
Chr1	280471	280473	BS137	18.9178	+
Chr1	280475	280477	BS138	20.0411	+
Chr1	283465	283467	BS144	12.9697	+
Chr1	283468	283470	BS145	12.5153	+
Chr1	284586	284588	BS147	12.6322	+
Chr1	286508	286510	BS149	15.0793	+
Chr1	286535	286537	BS150	6.74602	+
Chr1	286645	286647	BS152	16.1615	+
Chr1	286648	286650	BS153	16.4378	+
Chr1	288599	288601	BS155	8.72139	+
Chr1	293649	293651	BS158	26.6322	+
Chr1	293665	293667	BS159	16.4507	+
Chr1	293683	293685	BS160	31.2668	+
Chr1	293705	293707	BS161	20.1189	+
Chr1	325577	325579	BS162	17.4099	+
Chr1	338351	338353	BS164	15.9617	+
Chr1	338359	338361	BS165	15.6726	+
Chr1	347995	347997	BS166	23.5438	+
Chr1	373702	373704	BS175	15.9937	+
Chr1	373733	373735	BS176	15.5541	+
Chr1	373741	373743	BS177	21.4305	+
Chr1	374008	374010	BS178	25.8042	+
Chr1	374046	374048	BS179	7.82101	+
Chr1	374050	374052	BS180	8.81958	+
Chr1	374115	374117	BS181	10.2112	+
Chr1	374118	374120	BS182	8.62709	+
Chr1	374419	374421	BS183	11.9798	+
Chr1	374445	374447	BS184	10.1042	+
Chr1	374452	374454	BS185	11.6947	+
Chr1	375970	375972	BS193	13.4883	+
Chr1	376421	376423	BS194	14.4993	+
Chr1	377917	377919	BS197	11.8694	+
Chr1	377920	377922	BS198	16.8494	+
Chr1	377923	377925	BS199	24.2346	+
Chr1	377926	377928	BS200	27.9487	+
Chr1	377967	377969	BS203	15.5145	+
Chr1	378135	378137	BS204	24.6196	+
Chr1	378138	378140	BS205	24.5054	+
Chr1	378142	378144	BS206	18.6782	+
Chr1	379340	379342	BS208	13.4809	+
Chr1	379343	379345	BS209	16.8298	+
Chr1	379651	379653	BS211	6.2241	+
Chr1	379690	379692	BS212	15.6677	+
Chr1	379693	379695	BS213	9.55156	+
Chr1	379948	379950	BS215	19.6494	+
Chr1	381949	381951	BS221	19.9854	+
Chr1	383053	383055	BS225	17.8656	+
Chr1	384376	384378	BS228	28.46	+
Chr1	384379	384381	BS229	8.4731	+
Chr1	384921	384923	BS231	13.7145	+
Chr1	384931	384933	BS232	17.6981	+
Chr1	385211	385213	BS233	10.5046	+
Chr1	385519	385521	BS235	17.3133	+
Chr1	385531	385533	BS236	7.5496	+
Chr1	385535	385537	BS237	16.883	+
Chr1	389847	389849	BS239	6.02975	+
Chr1	389915	389917	BS241	23.9142	+
Chr1	389931	389933	BS242	30.0116	+
Chr1	389987	389989	BS244	15.6818	+
Chr1	389990	389992	BS245	17.6462	+
Chr1	390129	390131	BS246	14.1135	+
Chr1	390132	390134	BS247	10.8046	+
Chr1	390144	390146	BS248	14.1483	+
Chr1	390147	390149	BS249	13.3751	+
Chr1	390173	390175	BS251	29.7084	+
Chr1	390286	390288	BS252	16.0048	+
Chr1	390553	390555	BS253	12.8746	+
Chr1	390927	390929	BS255	27.6927	+
Chr1	390930	390932	BS256	19.1335	+
Chr1	395864	395866	BS258	7.20668	+
Chr1	395869	395871	BS259	46.8506	+
Chr1	395872	395874	BS260	16.4054	+
Chr1	395901	395903	BS261	9.92637	+
Chr1	395904	395906	BS262	23.3471	+
Chr1	395909	395911	BS263	33.9616	+
Chr1	395912	395914	BS264	29.5444	+
Chr1	395915	395917	BS265	33.4662	+
Chr1	396323	396325	BS268	9.56264	+
Chr1	396326	396328	BS269	11.9796	+
Chr1	396957	396959	BS271	21.5873	+
Chr1	396972	396974	BS273	11.7001	+
Chr1	396977	396979	BS274	25.8951	+
Chr1	397648	397650	BS276	7.458	+
Chr1	397651	397653	BS277	24.0213	+
Chr1	398076	398078	BS279	13.6399	+
Chr1	398079	398081	BS280	9.68748	+
Chr1	398082	398084	BS281	7.8789	+
Chr1	398088	398090	BS282	23.4514	+
Chr1	404605	404607	BS283	14.5078	+
Chr1	404657	404659	BS285	13.0103	+
Chr1	404873	404875	BS286	18.5759	+
Chr1	405699	405701	BS288	13.0218	+
Chr1	405703	405705	BS289	10.293	+
Chr1	406063	406065	BS291	11.3721	+
Chr1	406070	406072	BS292	13.769	+
Chr1	408823	408825	BS293	15.3204	+
Chr1	408832	408834	BS294	32.3836	+
Chr1	408920	408922	BS295	20.1115	+
Chr1	410852	410854	BS296	13.9764	+
Chr1	410857	410859	BS297	17.9552	+
Chr1	411821	411823	BS301	15.5889	+
Chr1	412152	412154	BS305	16.4892	+
Chr1	413855	413857	BS308	9.37764	+
Chr1	414170	414172	BS313	8.22287	+
Chr1	453332	453334	BS316	9.14807	+
Chr1	453335	453337	BS317	19.1506	+
Chr1	453351	453353	BS318	38.0746	+
Chr1	454002	454004	BS322	16.0818	+
Chr1	455835	455837	BS330	18.2503	+
Chr1	455839	455841	BS331	14.9852	+
Chr1	455853	455855	BS332	18.8307	+
Chr1	455857	455859	BS333	17.4453	+
Chr1	455860	455862	BS334	13.8418	+
Chr1	455863	455865	BS335	17.2684	+
Chr1	456687	456689	BS336	15.5661	+
Chr1	458523	458525	BS342	8.36687	+
Chr1	458585	458587	BS346	15.9969	+
Chr1	469866	469868	BS347	15.7764	+
Chr1	469911	469913	BS349	18.076	+
Chr1	470044	470046	BS350	18.4606	+
Chr1	470047	470049	BS351	22.0616	+
Chr1	487288	487290	BS353	14.9544	+
Chr1	490965	490967	BS355	20.4882	+
Chr1	493738	493740	BS358	2.1299	+
Chr1	518251	518253	BS359	18.0658	+
Chr1	518256	518258	BS360	16.921	+
Chr1	518265	518267	BS361	8.78903	+
Chr1	518288	518290	BS362	17.8493	+
Chr1	518363	518365	BS363	25.0376	+
Chr1	518429	518431	BS364	7.35708	+
Chr1	520287	520289	BS368	10.9265	+
Chr1	538035	538037	BS371	38.4309	+
Chr1	538040	538042	BS372	40.1363	+
Chr1	538043	538045	BS373	18.657	+
Chr1	538076	538078	BS377	30.4617	+
Chr1	538080	538082	BS378	40.4545	+
Chr1	538256	538258	BS379	19.5662	+
Chr1	538436	538438	BS380	16.4237	+
Chr1	539405	539407	BS383	41.0396	+
Chr1	539843	539845	BS386	12.1181	+
Chr1	539847	539849	BS387	7.96014	+
Chr1	564660	564662	BS390	13.4961	+
Chr1	565893	565895	BS392	14.09	+
Chr1	580682	580684	BS393	20.6076	+
Chr1	580691	580693	BS394	29.9632	+
Chr1	580716	580718	BS395	14.2824	+
Chr1	580723	580725	BS397	18.6527	+
Chr1	580727	580729	BS398	7.31387	+
Chr1	581095	581097	BS399	21.135	+
Chr1	581113	581115	BS400	21.4714	+
Chr1	581831	581833	BS401	12.5723	+
Chr1	603880	603882	BS403	7.19677	+
Chr1	603903	603905	BS405	13.2963	+
Chr1	621691	621693	BS406	12.1235	+
Chr1	621742	621744	BS407	21.2109	+
Chr1	627145	627147	BS411	8.31168	+
Chr1	627702	627704	BS412	17.3891	+
Chr1	627719	627721	BS413	19.6455	+
Chr1	627725	627727	BS414	20.5343	+
Chr1	628390	628392	BS415	33.8612	+
Chr1	628393	628395	BS416	6.75269	+
Chr1	628415	628417	BS417	31.9818	+
Chr1	628419	628421	BS418	8.64628	+
Chr1	628426	628428	BS419	19.8593	+
Chr1	628430	628432	BS420	15.5648	+
Chr1	629038	629040	BS421	19.529	+
Chr1	629153	629155	BS422	21.9608	+
Chr1	629160	629162	BS423	23.8301	+
Chr1	629163	629165	BS424	29.6105	+
Chr1	629167	629169	BS425	28.0521	+
Chr1	629177	629179	BS426	16.2305	+
Chr1	629180	629182	BS427	12.6242	+
Chr1	629307	629309	BS429	22.2057	+
Chr1	629310	629312	BS430	38.3901	+
Chr1	629315	629317	BS431	8.30649	+
Chr1	629440	629442	BS432	20.4855	+
Chr1	629443	629445	BS433	28.6561	+
Chr1	629461	629463	BS435	41.372	+
Chr1	629468	629470	BS436	17.7082	+
Chr1	629650	629652	BS439	21.3663	+
Chr1	629721	629723	BS440	12.2272	+
Chr1	630660	630662	BS441	17.5945	+
Chr1	631439	631441	BS444	22.2359	+
Chr1	631460	631462	BS445	10.6746	+
Chr1	631466	631468	BS446	19.361	+
Chr1	631737	631739	BS447	18.4513	+
Chr1	631741	631743	BS448	7.70427	+
Chr1	631796	631798	BS449	10.5376	+
Chr1	631912	631914	BS450	20.0894	+
Chr1	632276	632278	BS452	10.5014	+
Chr1	632286	632288	BS453	21.8616	+
Chr1	632289	632291	BS454	21.83	+
Chr1	632671	632673	BS456	13.1608	+
Chr1	701634	701636	BS461	26.8593	+
Chr1	701637	701639	BS462	11.2959	+
Chr1	701781	701783	BS463	11.1013	+
Chr1	739983	739985	BS465	21.4794	+
Chr1	739997	739999	BS467	8.58434	+
Chr1	740157	740159	BS468	20.8307	+
Chr1	740161	740163	BS469	19.741	+
Chr1	740165	740167	BS470	32.9626	+
Chr1	740169	740171	BS471	19.7902	+
Chr1	740174	740176	BS472	39.4139	+
Chr1	740192	740194	BS474	11.1422	+
Chr1	740661	740663	BS475	13.3816	+
Chr1	740692	740694	BS477	19.1848	+
Chr1	740997	740999	BS478	17.2807	+
Chr1	741194	741196	BS479	9.78648	+
Chr1	741234	741236	BS480	16.0502	+
Chr1	741422	741424	BS481	9.00397	+
Chr1	741426	741428	BS482	13.0194	+
Chr1	741983	741985	BS487	30.1133	+
Chr1	741993	741995	BS488	30.2876	+
Chr1	743411	743413	BS489	22.5205	+
Chr1	743423	743425	BS490	11.8621	+
Chr1	743433	743435	BS492	13.7616	+
Chr1	743513	743515	BS493	23.0009	+
Chr1	743638	743640	BS494	10.1111	+
Chr1	743642	743644	BS495	10.123	+
Chr1	743836	743838	BS497	12.36	+
Chr1	744047	744049	BS498	10.3948	+
Chr1	744229	744231	BS501	10.7005	+
Chr1	744312	744314	BS502	8.2367	+
Chr1	744420	744422	BS504	16.2178	+
Chr1	744528	744530	BS512	14.6408	+
Chr1	744531	744533	BS513	7.56772	+
Chr1	754463	754465	BS518	6.68679	+
Chr1	754508	754510	BS523	15.6897	+
Chr1	756484	756486	BS527	19.4792	+
Chr1	761391	761393	BS533	9.73027	+
Chr1	761416	761418	BS534	7.95867	+
Chr1	761499	761501	BS535	9.94592	+
Chr1	761516	761518	BS537	13.2211	+
Chr1	761923	761925	BS539	7.85275	+
Chr1	761945	761947	BS541	17.2431	+
Chr1	761984	761986	BS542	10.8887	+
Chr1	762162	762164	BS545	12.1649	+
Chr1	762190	762192	BS547	15.3894	+
Chr1	763120	763122	BS550	18.0931	+
Chr1	763477	763479	BS552	10.7918	+
Chr1	765546	765548	BS558	9.08709	+
Chr1	765550	765552	BS559	33.1922	+
Chr1	783106	783108	BS565	10.0684	+
Chr1	783118	783120	BS567	17.8977	+
Chr1	783195	783197	BS568	8.30585	+
Chr1	783198	783200	BS569	6.66029	+
Chr1	787122	787124	BS571	65.7205	+
Chr1	787126	787128	BS572	7.21498	+
Chr1	787129	787131	BS573	13.211	+
Chr1	787137	787139	BS575	59.2489	+
Chr1	787150	787152	BS576	32.3552	+
Chr1	787154	787156	BS577	47.829	+
Chr1	787163	787165	BS578	28.7143	+
Chr1	787167	787169	BS579	21.1932	+
Chr1	787304	787306	BS581	14.0054	+
Chr1	803092	803094	BS584	7.32593	+
Chr1	803097	803099	BS585	13.1848	+
Chr1	807409	807411	BS588	13.3929	+
Chr1	807413	807415	BS589	17.5901	+
Chr1	807423	807425	BS591	11.2916	+
Chr1	826668	826670	BS594	20.2844	+
Chr1	837109	837111	BS597	8.60842	+
Chr1	837127	837129	BS599	8.60029	+
Chr1	839105	839107	BS601	10.3374	+
Chr1	841458	841460	BS613	14.1776	+
Chr1	847887	847889	BS615	11.4363	+
Chr1	847894	847896	BS616	29.9213	+
Chr1	847915	847917	BS617	28.3342	+
Chr1	847921	847923	BS619	28.1853	+
Chr1	847924	847926	BS620	8.86542	+
Chr1	847929	847931	BS621	22.3706	+
Chr1	848011	848013	BS622	14.3625	+
Chr1	848029	848031	BS623	15.3929	+
Chr1	848136	848138	BS624	16.9042	+
Chr1	848218	848220	BS626	6.23624	+
Chr1	848422	848424	BS627	15.0433	+
Chr1	848447	848449	BS629	12.6748	+
Chr1	892547	892549	BS632	14.0084	+
Chr1	898992	898994	BS633	57.6838	+
Chr1	899000	899002	BS634	49.6617	+
Chr1	899009	899011	BS636	49.483	+
Chr1	899012	899014	BS637	79.9124	+
Chr1	899015	899017	BS638	28.766	+
Chr1	899030	899032	BS639	48.5471	+
Chr1	899033	899035	BS640	29.5348	+
Chr1	899047	899049	BS641	31.4808	+
Chr1	899050	899052	BS642	51.4421	+
Chr1	899075	899077	BS644	39.9027	+
Chr1	899093	899095	BS645	34.2828	+
Chr1	899096	899098	BS646	20.3747	+
Chr1	899558	899560	BS647	29.5002	+
Chr1	900777	900779	BS649	19.5251	+
Chr1	900780	900782	BS650	16.2346	+
Chr1	901237	901239	BS651	15.1185	+
Chr1	901240	901242	BS652	16.7035	+
Chr1	901243	901245	BS653	14.7694	+
Chr1	901248	901250	BS654	20.6413	+
Chr1	901253	901255	BS655	24.368	+
Chr1	901288	901290	BS658	37.6819	+
Chr1	901630	901632	BS659	20.7433	+
Chr1	901644	901646	BS662	26.7457	+
Chr1	901651	901653	BS663	36.09	+
Chr1	901656	901658	BS664	56.9313	+
Chr1	901661	901663	BS665	38.0432	+
Chr1	901671	901673	BS667	39.7268	+
Chr1	901674	901676	BS668	18.4059	+
Chr1	901679	901681	BS669	26.6864	+
Chr1	901682	901684	BS670	25.4243	+
Chr1	901688	901690	BS671	17.8163	+
Chr1	902023	902025	BS673	18.0164	+
Chr1	902223	902225	BS675	17.6175	+
Chr1	902227	902229	BS676	15.9319	+
Chr1	902297	902299	BS678	16.7869	+
Chr1	902636	902638	BS681	16.243	+
Chr1	902729	902731	BS683	9.54779	+
Chr1	907671	907673	BS684	25.5549	+
Chr1	907674	907676	BS685	26.5919	+
Chr1	907680	907682	BS686	45.6411	+
Chr1	907688	907690	BS688	46.9394	+
Chr1	907691	907693	BS689	16.0287	+
Chr1	907702	907704	BS690	19.7681	+
Chr1	907705	907707	BS691	64.1427	+
Chr1	907712	907714	BS692	33.6476	+
Chr1	907715	907717	BS693	24.182	+
Chr1	933745	933747	BS694	18.9468	+
Chr1	933749	933751	BS695	9.01295	+
Chr1	933755	933757	BS696	23.6337	+
Chr1	933784	933786	BS697	14.9344	+
Chr1	933802	933804	BS698	18.6145	+
Chr1	992588	992590	BS703	14.3848	+
Chr1	992596	992598	BS704	11.9074	+
Chr1	992600	992602	BS705	12.8897	+
Chr1	996143	996145	BS707	14.8976	+
Chr1	996172	996174	BS708	14.6084	+
Chr1	996175	996177	BS709	6.77784	+
Chr1	996202	996204	BS711	17.6472	+
Chr1	1007118	1007120	BS712	9.26796	+
Chr1	1008601	1008603	BS717	73.3253	+
Chr1	1008663	1008665	BS719	45.594	+
Chr1	1009126	1009128	BS722	26.2844	+
Chr1	1009253	1009255	BS723	163.681	+
Chr1	1009290	1009292	BS724	199.966	+
Chr1	1009299	1009301	BS725	196.873	+
Chr1	1009303	1009305	BS726	56.542	+
Chr1	1009892	1009894	BS727	8.80382	+
Chr1	1009895	1009897	BS728	11.2111	+
Chr1	1014160	1014162	BS729	9.32469	+
Chr1	1053359	1053361	BS739	20.0066	+
Chr1	1053366	1053368	BS741	17.5061	+
Chr1	1054376	1054378	BS746	10.297	+
Chr1	1054432	1054434	BS747	21.9198	+
Chr1	1054490	1054492	BS748	15.8586	+
Chr1	1054501	1054503	BS749	13.7805	+
Chr1	1054606	1054608	BS751	12.8231	+
Chr1	1054609	1054611	BS752	20.5981	+
Chr1	1054796	1054798	BS753	15.4373	+
Chr1	1054799	1054801	BS754	16.0313	+
Chr1	1056551	1056553	BS756	9.38485	+
Chr1	1097058	1097060	BS757	6.68575	+
Chr1	1097095	1097097	BS758	24.9871	+
Chr1	1097489	1097491	BS761	9.19791	+
Chr1	1097492	1097494	BS762	22.9151	+
Chr1	1110029	1110031	BS770	12.0273	+
Chr1	1110084	1110086	BS771	13.3287	+
Chr1	1110484	1110486	BS774	10.8093	+
Chr1	1110493	1110495	BS775	14.1802	+
Chr1	1110499	1110501	BS776	26.0546	+
Chr1	1110523	1110525	BS777	20.1729	+
Chr1	1110716	1110718	BS779	18.9258	+
Chr1	1110759	1110761	BS782	19.1585	+
Chr1	1110771	1110773	BS783	9.70734	+
Chr1	1114426	1114428	BS788	8.09025	+
Chr1	1114455	1114457	BS790	33.8424	+
Chr1	1114458	1114460	BS791	12.4935	+
Chr1	1114461	1114463	BS792	26.475	+
Chr1	1114466	1114468	BS793	31.7263	+
Chr1	1114469	1114471	BS794	34.7593	+
Chr1	1114495	1114497	BS796	11.5051	+
Chr1	1114506	1114508	BS797	12.2465	+
Chr1	1114627	1114629	BS798	6.83423	+
Chr1	1118800	1118802	BS801	17.0169	+
Chr1	1165428	1165430	BS802	34.0737	+
Chr1	1165450	1165452	BS803	14.542	+
Chr1	1165453	1165455	BS804	12.3428	+
Chr1	1165490	1165492	BS805	21.9651	+
Chr1	1165493	1165495	BS806	16.4404	+
Chr1	1165554	1165556	BS807	14.358	+
Chr1	1165579	1165581	BS808	9.49377	+
Chr1	1165704	1165706	BS809	32.7303	+
Chr1	1165714	1165716	BS810	24.7778	+
Chr1	1165784	1165786	BS811	12.2723	+
Chr1	1165787	1165789	BS812	20.0683	+
Chr1	1165816	1165818	BS813	31.5935	+
Chr1	1165819	1165821	BS814	22.7873	+
Chr1	1166005	1166007	BS815	16.1144	+
Chr1	1166038	1166040	BS816	16.9269	+
Chr1	1166071	1166073	BS817	8.45558	+
Chr1	1166074	1166076	BS818	24.1824	+
Chr1	1166120	1166122	BS819	21.1076	+
Chr1	1191626	1191628	BS820	12.0034	+
Chr1	1191629	1191631	BS821	17.8217	+
Chr1	1191653	1191655	BS822	8.33581	+
Chr1	1198272	1198274	BS826	16.9972	+
Chr1	1198286	1198288	BS827	16.2348	+
Chr1	1198311	1198313	BS829	18.4356	+
Chr1	1198959	1198961	BS832	11.189	+
Chr1	1199250	1199252	BS833	13.9698	+
Chr1	1199277	1199279	BS835	11.4089	+
Chr1	1200480	1200482	BS837	11.5615	+
Chr1	1202344	1202346	BS839	14.5237	+
Chr1	1202543	1202545	BS841	23.5797	+
Chr1	1203107	1203109	BS842	27.3923	+
Chr1	1203110	1203112	BS843	33.7262	+
Chr1	1203125	1203127	BS844	23.9227	+
Chr1	1203161	1203163	BS846	17.1435	+
Chr1	1203192	1203194	BS848	17.36	+
Chr1	1203366	1203368	BS849	27.9365	+
Chr1	1203556	1203558	BS850	9.81731	+
Chr1	1203712	1203714	BS853	14.4773	+
Chr1	1203914	1203916	BS854	18.1219	+
Chr1	1203951	1203953	BS855	10.0978	+
Chr1	1203954	1203956	BS856	15.8328	+
Chr1	1204406	1204408	BS860	18.2123	+
Chr1	1204410	1204412	BS861	17.8226	+
Chr1	1204415	1204417	BS862	17.7631	+
Chr1	1204435	1204437	BS864	28.0139	+
Chr1	1204439	1204441	BS865	7.65382	+
Chr1	1204751	1204753	BS868	31.8195	+
Chr1	1205614	1205616	BS870	16.6492	+
Chr1	1205674	1205676	BS872	16.4396	+
Chr1	1205678	1205680	BS873	9.43869	+
Chr1	1205708	1205710	BS874	18.2821	+
Chr1	1216352	1216354	BS877	40.9757	+
Chr1	1216423	1216425	BS878	14.8809	+
Chr1	1216461	1216463	BS880	29.828	+
Chr1	1216466	1216468	BS881	44.7328	+
Chr1	1216765	1216767	BS884	13.1356	+
Chr1	1216807	1216809	BS885	24.8413	+
Chr1	1216920	1216922	BS887	36.2401	+
Chr1	1216934	1216936	BS888	36.204	+
Chr1	1216950	1216952	BS889	29.7041	+
Chr1	1216954	1216956	BS890	37.0917	+
Chr1	1216963	1216965	BS891	89.8116	+
Chr1	1216989	1216991	BS892	55.3113	+
Chr1	1216994	1216996	BS893	66.899	+
Chr1	1217003	1217005	BS894	92.4255	+
Chr1	1226590	1226592	BS896	16.5138	+
Chr1	1226593	1226595	BS897	11.5879	+
Chr1	1226597	1226599	BS898	15.782	+
Chr1	1226602	1226604	BS899	15.8636	+
Chr1	1292113	1292115	BS900	24.666	+
Chr1	1314829	1314831	BS905	14.1089	+
Chr1	1314850	1314852	BS908	20.1707	+
Chr1	1350251	1350253	BS911	19.6877	+
Chr1	1350363	1350365	BS912	17.7926	+
Chr1	1350386	1350388	BS913	15.4346	+
Chr1	1399237	1399239	BS914	29.4559	+
Chr1	1399258	1399260	BS915	24.9106	+
Chr1	1399277	1399279	BS916	10.8988	+
Chr1	1399280	1399282	BS917	9.54735	+
Chr1	1411265	1411267	BS922	15.0944	+
Chr1	1411564	1411566	BS923	18.5643	+
Chr1	1411582	1411584	BS925	25.0719	+
Chr1	1411585	1411587	BS926	9.63121	+
Chr1	1463303	1463305	BS933	7.81012	+
Chr1	1463320	1463322	BS934	11.2967	+
Chr1	1506216	1506218	BS936	9.82143	+
Chr1	1507360	1507362	BS939	11.8104	+
Chr1	1507711	1507713	BS940	10.5604	+
Chr1	1507714	1507716	BS941	14.9736	+
Chr1	1507750	1507752	BS942	23.187	+
Chr1	1507753	1507755	BS943	23.3487	+
Chr1	1507758	1507760	BS944	25.2368	+
Chr1	1508269	1508271	BS945	15.6878	+
Chr1	1508479	1508481	BS946	19.3164	+
Chr1	1508485	1508487	BS948	13.3742	+
Chr1	1508708	1508710	BS949	14.5259	+
Chr1	1529984	1529986	BS951	17.1251	+
Chr1	1564640	1564642	BS953	17.9826	+
Chr1	1564671	1564673	BS954	18.0392	+
Chr1	1564674	1564676	BS955	19.0849	+
Chr1	1564677	1564679	BS956	16.6564	+
Chr1	1564685	1564687	BS957	11.9342	+
Chr1	1565238	1565240	BS960	17.8851	+
Chr1	1576893	1576895	BS963	15.8823	+
Chr1	1576907	1576909	BS965	18.3964	+
Chr1	1576912	1576914	BS966	11.4878	+
Chr1	1625343	1625345	BS969	8.16872	+
Chr1	1645929	1645931	BS973	12.7626	+
Chr1	1645933	1645935	BS974	17.6792	+
Chr1	1645937	1645939	BS975	13.4775	+
Chr1	1726786	1726788	BS985	11.6557	+
Chr1	1736630	1736632	BS986	12.1489	+
Chr1	1744803	1744805	BS988	25.5882	+
Chr1	1744815	1744817	BS989	29.7053	+
Chr1	1744819	1744821	BS990	39.0564	+
Chr1	1744824	1744826	BS991	47.7248	+
Chr1	1744859	1744861	BS992	40.309	+
Chr1	1744862	1744864	BS993	25.5876	+
Chr1	1744868	1744870	BS994	9.54167	+
Chr1	1744871	1744873	BS995	9.38965	+
Chr1	1744912	1744914	BS996	13.1543	+
Chr1	1745004	1745006	BS997	34.0054	+
Chr1	1745036	1745038	BS998	43.0236	+
Chr1	1745040	1745042	BS999	91.4263	+
Chr1	1745054	1745056	BS1000	37.4669	+
Chr1	1745057	1745059	BS1001	65.7741	+
Chr1	1745062	1745064	BS1002	64.6931	+
Chr1	1745163	1745165	BS1003	31.1647	+
Chr1	1745166	1745168	BS1004	11.314	+
Chr1	1745249	1745251	BS1005	40.0629	+
Chr1	1745253	1745255	BS1006	70.7914	+
Chr1	1745257	1745259	BS1007	17.5054	+
Chr1	1745273	1745275	BS1008	32.8276	+
Chr1	1745276	1745278	BS1009	17.5298	+
Chr1	1745288	1745290	BS1010	36.2027	+
Chr1	1745295	1745297	BS1011	30.3853	+
Chr1	1745298	1745300	BS1012	49.7218	+
Chr1	1745327	1745329	BS1013	37.6314	+
Chr1	1745330	1745332	BS1014	11.5127	+
Chr1	1745493	1745495	BS1015	14.3219	+
Chr1	1745829	1745831	BS1016	12.2467	+
Chr1	1745950	1745952	BS1017	15.9539	+
Chr1	1745953	1745955	BS1018	15.5541	+
Chr1	1746768	1746770	BS1019	25.6444	+
Chr1	1747424	1747426	BS1021	15.1415	+
Chr1	1756338	1756340	BS1023	22.1049	+
Chr1	1756352	1756354	BS1025	23.0878	+
Chr1	1762259	1762261	BS1031	19.7624	+
Chr1	1762268	1762270	BS1032	15.6256	+
Chr1	1762632	1762634	BS1033	12.8179	+
Chr1	1769116	1769118	BS1036	16.9963	+
Chr1	1769274	1769276	BS1037	16.587	+
Chr1	1779561	1779563	BS1040	23.7629	+
Chr1	1779566	1779568	BS1041	16.3441	+
Chr1	1779594	1779596	BS1042	17.5431	+
Chr1	1779721	1779723	BS1044	12.9842	+
Chr1	1779771	1779773	BS1046	27.4986	+
Chr1	1786975	1786977	BS1054	43.7374	+
Chr1	1786981	1786983	BS1056	95.1265	+
Chr1	1786990	1786992	BS1057	62.775	+
Chr1	1787002	1787004	BS1059	36.3057	+
Chr1	1787005	1787007	BS1060	6.68599	+
Chr1	1787744	1787746	BS1062	24.4315	+
Chr1	1787747	1787749	BS1063	18.7351	+
Chr1	1833004	1833006	BS1067	16.3322	+
Chr1	1833464	1833466	BS1068	14.4423	+
Chr1	1833502	1833504	BS1069	13.0818	+
Chr1	1833506	1833508	BS1070	8.72439	+
Chr1	1897283	1897285	BS1072	20.1545	+
Chr1	1900067	1900069	BS1076	9.0258	+
Chr1	1907111	1907113	BS1078	8.51651	+
Chr1	1907114	1907116	BS1079	7.85464	+
Chr1	1907117	1907119	BS1080	12.1121	+
Chr1	1907123	1907125	BS1082	20.2801	+
Chr1	1907126	1907128	BS1083	15.5885	+
Chr1	1907216	1907218	BS1085	12.6807	+
Chr1	1923637	1923639	BS1094	13.7762	+
Chr1	1924031	1924033	BS1097	5.82346	+
Chr1	1924236	1924238	BS1098	8.14693	+
Chr1	1924242	1924244	BS1100	26.1243	+
Chr1	1924258	1924260	BS1102	15.6384	+
Chr1	1924267	1924269	BS1103	21.2192	+
Chr1	1924270	1924272	BS1104	6.32886	+
Chr1	1946871	1946873	BS1107	26.5898	+
Chr1	1946888	1946890	BS1109	35.1121	+
Chr1	1946896	1946898	BS1110	23.4214	+
Chr1	1946900	1946902	BS1111	34.6216	+
Chr1	1946932	1946934	BS1112	41.44	+
Chr1	1946945	1946947	BS1113	22.4599	+
Chr1	1948338	1948340	BS1115	14.8336	+
Chr1	1949226	1949228	BS1116	16.1751	+
Chr1	1949343	1949345	BS1117	8.32259	+
Chr1	1949346	1949348	BS1118	24.9789	+
Chr1	1949349	1949351	BS1119	12.3836	+
Chr1	1949956	1949958	BS1123	16.9327	+
Chr1	1949987	1949989	BS1125	20.8637	+
Chr1	1950167	1950169	BS1127	31.7736	+
Chr1	1950172	1950174	BS1128	34.4377	+
Chr1	1950182	1950184	BS1129	32.615	+
Chr1	1950203	1950205	BS1130	27.8889	+
Chr1	1950206	1950208	BS1131	12.6254	+
Chr1	1950585	1950587	BS1133	9.31033	+
Chr1	1950590	1950592	BS1134	13.9002	+
Chr1	1954871	1954873	BS1135	19.6166	+
Chr1	1955523	1955525	BS1137	17.9857	+
Chr1	1969915	1969917	BS1144	23.3913	+
Chr1	1969939	1969941	BS1145	27.8782	+
Chr1	1970953	1970955	BS1148	7.1903	+
Chr1	1972456	1972458	BS1151	15.891	+
Chr1	1992470	1992472	BS1153	19.6372	+
Chr1	1992487	1992489	BS1154	19.9661	+
Chr1	2027773	2027775	BS1156	21.3547	+
Chr1	2027776	2027778	BS1157	10.7761	+
Chr1	2029994	2029996	BS1159	19.1204	+
Chr1	2029997	2029999	BS1160	15.895	+
Chr1	2030067	2030069	BS1161	17.2441	+
Chr1	2030073	2030075	BS1162	49.4203	+
Chr1	2030076	2030078	BS1163	62.62	+
Chr1	2030080	2030082	BS1164	23.4712	+
Chr1	2030148	2030150	BS1166	46.9315	+
Chr1	2030151	2030153	BS1167	54.6194	+
Chr1	2030175	2030177	BS1168	30.6528	+
Chr1	2030178	2030180	BS1169	76.437	+
Chr1	2030181	2030183	BS1170	68.3302	+
Chr1	2030187	2030189	BS1172	36.5564	+
Chr1	2030196	2030198	BS1173	24.3911	+
Chr1	2030331	2030333	BS1176	11.6315	+
Chr1	2030435	2030437	BS1177	29.6921	+
Chr1	2030444	2030446	BS1178	26.6507	+
Chr1	2031075	2031077	BS1181	14.2284	+
Chr1	2031078	2031080	BS1182	10.3433	+
Chr1	2031148	2031150	BS1185	20.2645	+
Chr1	2032486	2032488	BS1189	21.3146	+
Chr1	2032653	2032655	BS1191	13.3441	+
Chr1	2034378	2034380	BS1198	15.5244	+
Chr1	2034389	2034391	BS1199	13.6483	+
Chr1	2034668	2034670	BS1200	18.408	+
Chr1	2035027	2035029	BS1202	39.677	+
Chr1	2035038	2035040	BS1203	24.6708	+
Chr1	2035041	2035043	BS1204	33.596	+
Chr1	2035062	2035064	BS1206	11.7152	+
Chr1	2035316	2035318	BS1207	18.0803	+
Chr1	2035422	2035424	BS1208	9.26342	+
Chr1	2036027	2036029	BS1209	39.0002	+
Chr1	2036057	2036059	BS1210	30.7091	+
Chr1	2036356	2036358	BS1211	9.8037	+
Chr1	2036359	2036361	BS1212	15.9535	+
Chr1	2036384	2036386	BS1213	18.6136	+
Chr1	2036652	2036654	BS1216	12.9279	+
Chr1	2036719	2036721	BS1217	15.8789	+
Chr1	2036869	2036871	BS1218	25.5307	+
Chr1	2036872	2036874	BS1219	19.9555	+
Chr1	2036877	2036879	BS1220	16.5781	+
Chr1	2036972	2036974	BS1221	9.71767	+
Chr1	2037016	2037018	BS1222	15.1522	+
Chr1	2037125	2037127	BS1224	18.7121	+
Chr1	2037128	2037130	BS1225	20.5738	+
Chr1	2037131	2037133	BS1226	16.6775	+
Chr1	2037139	2037141	BS1227	18.0663	+
Chr1	2037480	2037482	BS1229	4.60118	+
Chr1	2037639	2037641	BS1236	6.52729	+
Chr1	2037655	2037657	BS1238	8.8683	+
Chr1	2037682	2037684	BS1241	13.6438	+
Chr1	2037688	2037690	BS1243	13.8296	+
Chr1	2037747	2037749	BS1244	8.76406	+
Chr1	2038048	2038050	BS1252	12.4939	+
Chr1	2038053	2038055	BS1253	6.88192	+
Chr1	2038090	2038092	BS1257	7.35123	+
Chr1	2038096	2038098	BS1259	9.54641	+
Chr1	2038442	2038444	BS1263	20.5711	+
Chr1	2038476	2038478	BS1265	15.1506	+
Chr1	2038482	2038484	BS1267	16.097	+
Chr1	2040597	2040599	BS1270	20.8696	+
Chr1	2040605	2040607	BS1272	19.1373	+
Chr1	2042232	2042234	BS1274	5.88714	+
Chr1	2043297	2043299	BS1276	7.25345	+
Chr1	2047958	2047960	BS1277	110.038	+
Chr1	2047961	2047963	BS1278	135.945	+
Chr1	2048004	2048006	BS1279	132.578	+
Chr1	2048007	2048009	BS1280	148.299	+
Chr1	2048010	2048012	BS1281	108.029	+
Chr1	2048094	2048096	BS1282	180.538	+
Chr1	2048098	2048100	BS1283	165.278	+
Chr1	2048104	2048106	BS1284	153.386	+
Chr1	2048108	2048110	BS1285	183.366	+
Chr1	2048112	2048114	BS1286	208.667	+
Chr1	2048119	2048121	BS1287	205.12	+
Chr1	2048122	2048124	BS1288	146.262	+
Chr1	2048133	2048135	BS1289	137.601	+
Chr1	2048139	2048141	BS1291	138.333	+
Chr1	2048333	2048335	BS1293	62.2472	+
Chr1	2048337	2048339	BS1294	46.6178	+
Chr1	2048444	2048446	BS1295	91.3918	+
Chr1	2048447	2048449	BS1296	102.319	+
Chr1	2048471	2048473	BS1297	131.426	+
Chr1	2048474	2048476	BS1298	131.187	+
Chr1	2048477	2048479	BS1299	130.887	+
Chr1	2048489	2048491	BS1300	17.0884	+
Chr1	2048522	2048524	BS1301	25.8119	+
Chr1	2048629	2048631	BS1302	68.6995	+
Chr1	2048965	2048967	BS1303	44.5793	+
Chr1	2049170	2049172	BS1304	55.7183	+
Chr1	2049218	2049220	BS1305	28.5046	+
Chr1	2049222	2049224	BS1306	35.9464	+
Chr1	2049293	2049295	BS1307	29.6474	+
Chr1	2049551	2049553	BS1311	12.1737	+
Chr1	2049590	2049592	BS1314	12.3057	+
Chr1	2049827	2049829	BS1317	25.2799	+
Chr1	2049839	2049841	BS1318	23.8354	+
Chr1	2049850	2049852	BS1319	11.2082	+
Chr1	2049853	2049855	BS1320	15.468	+
Chr1	2049858	2049860	BS1321	12.6632	+
Chr1	2087274	2087276	BS1328	7.58679	+
Chr1	2087294	2087296	BS1329	8.58949	+
Chr1	2087297	2087299	BS1330	13.7854	+
Chr1	2105642	2105644	BS1332	7.23191	+
Chr1	2108647	2108649	BS1335	11.5019	+
Chr1	2108651	2108653	BS1336	25.8263	+
Chr1	2137126	2137128	BS1337	16.6174	+
Chr1	2153040	2153042	BS1339	10.1392	+
Chr1	2153062	2153064	BS1340	21.2549	+
Chr1	2153548	2153550	BS1344	16.8442	+
Chr1	2154328	2154330	BS1346	25.4254	+
Chr1	2154331	2154333	BS1347	22.8318	+
Chr1	2154353	2154355	BS1349	6.91843	+
Chr1	2154356	2154358	BS1350	12.7584	+
Chr1	2155055	2155057	BS1352	9.5559	+
Chr1	2155060	2155062	BS1353	17.8004	+
Chr1	2170122	2170124	BS1358	15.9253	+
Chr1	2170208	2170210	BS1359	17.9933	+
Chr1	2170211	2170213	BS1360	28.0387	+
Chr1	2170223	2170225	BS1361	30.4061	+
Chr1	2170226	2170228	BS1362	28.2805	+
Chr1	2170270	2170272	BS1363	23.7546	+
Chr1	2170288	2170290	BS1364	49.5515	+
Chr1	2170295	2170297	BS1366	63.3635	+
Chr1	2170298	2170300	BS1367	37.3958	+
Chr1	2170387	2170389	BS1368	18.0687	+
Chr1	2200154	2200156	BS1369	14.31	+
Chr1	2200157	2200159	BS1370	9.36638	+
Chr1	2224019	2224021	BS1373	7.8186	+
Chr1	2226115	2226117	BS1376	11.6729	+
Chr1	2226130	2226132	BS1377	9.88306	+
Chr1	2238236	2238238	BS1380	11.2656	+
Chr1	2238444	2238446	BS1381	15.203	+
Chr1	2238572	2238574	BS1382	12.5545	+
Chr1	2238652	2238654	BS1383	26.3602	+
Chr1	2238658	2238660	BS1385	32.1306	+
Chr1	2238661	2238663	BS1386	12.4969	+
Chr1	2238695	2238697	BS1387	12.0455	+
Chr1	2238698	2238700	BS1388	29.5469	+
Chr1	2238701	2238703	BS1389	32.9751	+
Chr1	2238704	2238706	BS1390	39.2595	+
Chr1	2238716	2238718	BS1391	18.8854	+
Chr1	2238720	2238722	BS1392	17.2632	+
Chr1	2238730	2238732	BS1393	34.722	+
Chr1	2238734	2238736	BS1394	7.15736	+
Chr1	2250269	2250271	BS1401	9.98578	+
Chr1	2277844	2277846	BS1402	11.7188	+
Chr1	2277848	2277850	BS1403	15.4539	+
Chr1	2277889	2277891	BS1404	20.8828	+
Chr1	2277893	2277895	BS1405	24.5307	+
Chr1	2278008	2278010	BS1406	23.6688	+
Chr1	2278635	2278637	BS1407	8.42591	+
Chr1	2278638	2278640	BS1408	17.6028	+
Chr1	2278643	2278645	BS1409	14.0841	+
Chr1	2278660	2278662	BS1410	19.8356	+
Chr1	2279032	2279034	BS1412	8.13883	+
Chr1	2279035	2279037	BS1413	20.4238	+
Chr1	2279061	2279063	BS1414	32.8405	+
Chr1	2279070	2279072	BS1415	14.4762	+
Chr1	2279075	2279077	BS1416	15.765	+
Chr1	2279269	2279271	BS1417	14.9063	+
Chr1	2279285	2279287	BS1418	8.32171	+
Chr1	2279288	2279290	BS1419	21.7895	+
Chr1	2279534	2279536	BS1420	25.6799	+
Chr1	2279782	2279784	BS1421	8.3747	+
Chr1	2280525	2280527	BS1425	4.4909	+
Chr1	2291484	2291486	BS1431	22.257	+
Chr1	2291489	2291491	BS1432	8.89786	+
Chr1	2291493	2291495	BS1433	27.8996	+
Chr1	2291497	2291499	BS1434	29.3829	+
Chr1	2291504	2291506	BS1436	24.1897	+
Chr1	2293359	2293361	BS1437	13.9017	+
Chr1	2305698	2305700	BS1440	14.6212	+
Chr1	2341628	2341630	BS1444	21.8984	+
Chr1	2341631	2341633	BS1445	26.1586	+
Chr1	2341635	2341637	BS1446	8.0055	+
Chr1	2349094	2349096	BS1451	20.0636	+
Chr1	2351043	2351045	BS1454	16.2781	+
Chr1	2379716	2379718	BS1458	24.2043	+
Chr1	2380130	2380132	BS1461	15.6654	+
Chr1	2380135	2380137	BS1462	21.8961	+
Chr1	2380139	2380141	BS1463	11.3234	+
Chr1	2380718	2380720	BS1466	4.97037	+
Chr1	2381034	2381036	BS1469	13.7596	+
Chr1	2382284	2382286	BS1477	9.23281	+
Chr1	2422298	2422300	BS1486	8.91897	+
Chr1	2424134	2424136	BS1488	13.2008	+
Chr1	2437475	2437477	BS1489	115.331	+
Chr1	2437498	2437500	BS1492	77.7027	+
Chr1	2437511	2437513	BS1493	89.2835	+
Chr1	2437514	2437516	BS1494	92.7246	+
Chr1	2437523	2437525	BS1495	98.5154	+
Chr1	2437529	2437531	BS1496	72.5461	+
Chr1	2437532	2437534	BS1497	80.5935	+
Chr1	2437541	2437543	BS1499	97.0776	+
Chr1	2437544	2437546	BS1500	85.5482	+
Chr1	2437615	2437617	BS1501	34.3491	+
Chr1	2437668	2437670	BS1502	14.9776	+
Chr1	2437839	2437841	BS1503	18.9256	+
Chr1	2437923	2437925	BS1504	39.3678	+
Chr1	2437926	2437928	BS1505	13.8041	+
Chr1	2437945	2437947	BS1506	34.0792	+
Chr1	2438018	2438020	BS1508	49.5994	+
Chr1	2438115	2438117	BS1509	22.4066	+
Chr1	2438219	2438221	BS1511	34.9019	+
Chr1	2438227	2438229	BS1512	45.2463	+
Chr1	2438237	2438239	BS1514	36.0445	+
Chr1	2438322	2438324	BS1515	67.4523	+
Chr1	2438337	2438339	BS1516	36.269	+
Chr1	2438365	2438367	BS1517	33.4406	+
Chr1	2438725	2438727	BS1518	90.3008	+
Chr1	2438739	2438741	BS1519	44.5511	+
Chr1	2438746	2438748	BS1521	46.9046	+
Chr1	2438751	2438753	BS1522	60.9555	+
Chr1	2439116	2439118	BS1524	15.7177	+
Chr1	2439119	2439121	BS1525	28.4698	+
Chr1	2439132	2439134	BS1526	22.9439	+
Chr1	2439156	2439158	BS1527	21.3975	+
Chr1	2439160	2439162	BS1528	16.0945	+
Chr1	2439288	2439290	BS1529	34.5533	+
Chr1	2439574	2439576	BS1530	52.7986	+
Chr1	2439577	2439579	BS1531	23.9406	+
Chr1	2444085	2444087	BS1534	9.95783	+
Chr1	2454892	2454894	BS1539	49.611	+
Chr1	2454895	2454897	BS1540	8.15162	+
Chr1	2454900	2454902	BS1541	32.7598	+
Chr1	2454907	2454909	BS1542	32.7413	+
Chr1	2454911	2454913	BS1543	12.8298	+
Chr1	2454916	2454918	BS1544	48.582	+
Chr1	2454919	2454921	BS1545	20.0445	+
Chr1	2454922	2454924	BS1546	35.9826	+
Chr1	2458280	2458282	BS1547	25.7994	+
Chr1	2458285	2458287	BS1548	45.1204	+
Chr1	2458288	2458290	BS1549	15.559	+
Chr1	2458293	2458295	BS1550	38.04	+
Chr1	2458296	2458298	BS1551	40.3401	+
Chr1	2458299	2458301	BS1552	45.7547	+
Chr1	2458313	2458315	BS1553	63.2238	+
Chr1	2458318	2458320	BS1554	74.5919	+
Chr1	2458436	2458438	BS1555	13.6774	+
Chr1	2459394	2459396	BS1557	32.6206	+
Chr1	2459412	2459414	BS1558	21.8166	+
Chr1	2459422	2459424	BS1559	15.4221	+
Chr1	2467164	2467166	BS1560	22.8995	+
Chr1	2467177	2467179	BS1562	15.0154	+
Chr1	2467185	2467187	BS1563	22.656	+
Chr1	2477210	2477212	BS1564	16.7455	+
Chr1	2477241	2477243	BS1566	8.15986	+
Chr1	2477365	2477367	BS1568	7.39069	+
Chr1	2477400	2477402	BS1574	23.4246	+
Chr1	2479656	2479658	BS1576	11.2468	+
Chr1	2479719	2479721	BS1577	13.1156	+
Chr1	2479722	2479724	BS1578	12.9643	+
Chr1	2535358	2535360	BS1581	13.8033	+
Chr1	2535363	2535365	BS1582	13.2358	+
Chr1	2535367	2535369	BS1583	17.6344	+
Chr1	2535378	2535380	BS1586	15.4138	+
Chr1	2636038	2636040	BS1587	23.8846	+
Chr1	2636041	2636043	BS1588	34.1938	+
Chr1	2636202	2636204	BS1590	14.9028	+
Chr1	2636766	2636768	BS1591	22.168	+
Chr1	2637123	2637125	BS1592	9.68447	+
Chr1	2637184	2637186	BS1593	18.2055	+
Chr1	2637751	2637753	BS1594	12.6934	+
Chr1	2638259	2638261	BS1595	20.1573	+
Chr1	2638269	2638271	BS1596	31.612	+
Chr1	2638294	2638296	BS1597	18.1908	+
Chr1	2638424	2638426	BS1598	31.1319	+
Chr1	2638456	2638458	BS1599	23.0187	+
Chr1	2638467	2638469	BS1600	14.1798	+
Chr1	2638483	2638485	BS1602	16.2082	+
Chr1	2642264	2642266	BS1607	9.72559	+
Chr1	2642284	2642286	BS1608	9.05412	+
Chr1	2684457	2684459	BS1612	27.4282	+
Chr1	2684461	2684463	BS1613	8.74922	+
Chr1	2684493	2684495	BS1614	12.471	+
Chr1	2684497	2684499	BS1615	9.96829	+
Chr1	2684552	2684554	BS1616	8.66064	+
Chr1	2696585	2696587	BS1617	7.45239	+
Chr1	2696589	2696591	BS1618	13.1945	+
Chr1	2696602	2696604	BS1619	16.8319	+
Chr1	2696616	2696618	BS1620	23.3864	+
Chr1	2696620	2696622	BS1621	8.55123	+
Chr1	2696636	2696638	BS1623	34.3535	+
Chr1	2696641	2696643	BS1624	28.4383	+
Chr1	2696669	2696671	BS1626	30.88	+
Chr1	2696728	2696730	BS1627	52.4014	+
Chr1	2696731	2696733	BS1628	32.0955	+
Chr1	2696765	2696767	BS1629	30.076	+
Chr1	2696768	2696770	BS1630	10.6653	+
Chr1	2696900	2696902	BS1631	27.8794	+
Chr1	2696928	2696930	BS1632	20.3622	+
Chr1	2696931	2696933	BS1633	26.709	+
Chr1	2696940	2696942	BS1634	26.0518	+
Chr1	2696949	2696951	BS1636	12.7218	+
Chr1	2696952	2696954	BS1637	20.5008	+
Chr1	2697132	2697134	BS1638	22.3849	+
Chr1	2697531	2697533	BS1641	23.2991	+
Chr1	2697706	2697708	BS1642	28.9974	+
Chr1	2697714	2697716	BS1643	17.5577	+
Chr1	2698757	2698759	BS1647	16.1729	+
Chr1	2698760	2698762	BS1648	8.558	+
Chr1	2699041	2699043	BS1651	10.8325	+
Chr1	2699297	2699299	BS1654	20.6883	+
Chr1	2700033	2700035	BS1655	17.6808	+
Chr1	2700036	2700038	BS1656	15.7052	+
Chr1	2700321	2700323	BS1658	12.554	+
Chr1	2700565	2700567	BS1660	14.6747	+
Chr1	2700782	2700784	BS1663	13.0382	+
Chr1	2700826	2700828	BS1664	18.2331	+
Chr1	2701260	2701262	BS1666	21.7182	+
Chr1	2701263	2701265	BS1667	18.3821	+
Chr1	2703476	2703478	BS1668	12.2632	+
Chr1	2703480	2703482	BS1669	18.5863	+
Chr1	2703496	2703498	BS1670	15.0077	+
Chr1	2703644	2703646	BS1671	6.41961	+
Chr1	2704105	2704107	BS1672	20.0578	+
Chr1	2706237	2706239	BS1675	13.8746	+
Chr1	2706247	2706249	BS1676	16.2008	+
Chr1	2707072	2707074	BS1678	13.5949	+
Chr1	2707083	2707085	BS1679	18.6356	+
Chr1	2707089	2707091	BS1680	11.2045	+
Chr1	2707099	2707101	BS1681	35.6184	+
Chr1	2707102	2707104	BS1682	6.15623	+
Chr1	2707591	2707593	BS1687	9.97174	+
Chr1	2707595	2707597	BS1688	13.2791	+
Chr1	2707601	2707603	BS1689	19.1296	+
Chr1	2707614	2707616	BS1690	11.6101	+
Chr1	2707853	2707855	BS1691	24.9546	+
Chr1	2708209	2708211	BS1692	34.4406	+
Chr1	2708213	2708215	BS1693	23.1984	+
Chr1	2708216	2708218	BS1694	10.3981	+
Chr1	2708220	2708222	BS1695	17.9111	+
Chr1	2713132	2713134	BS1696	18.4887	+
Chr1	2713135	2713137	BS1697	31.9833	+
Chr1	2713140	2713142	BS1698	10.9215	+
Chr1	2713643	2713645	BS1701	23.8597	+
Chr1	2713898	2713900	BS1703	16.7263	+
Chr1	2713904	2713906	BS1704	42.3725	+
Chr1	2713907	2713909	BS1705	48.9982	+
Chr1	2713911	2713913	BS1706	31.5907	+
Chr1	2713917	2713919	BS1708	32.0652	+
Chr1	2713922	2713924	BS1709	52.4094	+
Chr1	2714227	2714229	BS1711	19.95	+
Chr1	2714247	2714249	BS1713	28.6785	+
Chr1	2714577	2714579	BS1715	12.0478	+
Chr1	2752331	2752333	BS1721	18.0755	+
Chr1	2752497	2752499	BS1722	9.15893	+
Chr1	2765806	2765808	BS1724	9.1853	+
Chr1	2766075	2766077	BS1727	6.79836	+
Chr1	2767668	2767670	BS1731	22.5818	+
Chr1	2774163	2774165	BS1736	10.3852	+
Chr1	2801079	2801081	BS1738	11.141	+
Chr1	2801083	2801085	BS1739	34.0291	+
Chr1	2801086	2801088	BS1740	22.3	+
Chr1	2801092	2801094	BS1741	47.3123	+
Chr1	2801334	2801336	BS1743	19.1687	+
Chr1	2827163	2827165	BS1744	20.8563	+
Chr1	2827171	2827173	BS1746	24.4143	+
Chr1	2827925	2827927	BS1748	15.2006	+
Chr1	2828113	2828115	BS1749	20.164	+
Chr1	2828119	2828121	BS1750	18.5635	+
Chr1	2828511	2828513	BS1752	24.5693	+
Chr1	2848438	2848440	BS1760	20.7187	+
Chr1	2848456	2848458	BS1761	10.5679	+
Chr1	2852530	2852532	BS1763	15.9284	+
Chr1	2852536	2852538	BS1765	61.7087	+
Chr1	2852545	2852547	BS1767	57.2464	+
Chr1	2852550	2852552	BS1768	43.0256	+
Chr1	2852555	2852557	BS1769	45.3529	+
Chr1	2852565	2852567	BS1770	14.8716	+
Chr1	2852568	2852570	BS1771	7.90416	+
Chr1	2852588	2852590	BS1772	32.0567	+
Chr1	2852767	2852769	BS1773	15.5817	+
Chr1	2852913	2852915	BS1775	10.2297	+
Chr1	2853485	2853487	BS1776	10.5968	+
Chr1	2853488	2853490	BS1777	19.8529	+
Chr1	2853493	2853495	BS1778	19.4421	+
Chr1	2853604	2853606	BS1779	25.3164	+
Chr1	2853607	2853609	BS1780	26.2764	+
Chr1	2853615	2853617	BS1781	18.437	+
Chr1	2854711	2854713	BS1785	10.175	+
Chr1	2867413	2867415	BS1792	16.2802	+
Chr1	2867424	2867426	BS1795	12.5463	+
Chr1	2867427	2867429	BS1796	16.1527	+
Chr1	2867490	2867492	BS1798	24.8418	+
Chr1	2867533	2867535	BS1799	12.9308	+
Chr1	2869540	2869542	BS1801	17.7501	+
Chr1	2873647	2873649	BS1804	21.0038	+
Chr1	2873687	2873689	BS1805	19.0061	+
Chr1	2873690	2873692	BS1806	25.5177	+
Chr1	2873718	2873720	BS1807	21.3338	+
Chr1	2873767	2873769	BS1808	23.896	+
Chr1	2873773	2873775	BS1810	52.5791	+
Chr1	2873778	2873780	BS1811	55.2454	+
Chr1	2873789	2873791	BS1813	32.919	+
Chr1	2873794	2873796	BS1814	21.2055	+
Chr1	2873797	2873799	BS1815	54.4262	+
Chr1	2873811	2873813	BS1816	15.4301	+
Chr1	2873965	2873967	BS1818	28.2968	+
Chr1	2874005	2874007	BS1819	28.7567	+
Chr1	2874008	2874010	BS1820	35.8295	+
Chr1	2874012	2874014	BS1821	13.3447	+
Chr1	2874015	2874017	BS1822	10.8331	+
Chr1	2874115	2874117	BS1823	22.1946	+
Chr1	2874664	2874666	BS1826	15.9097	+
Chr1	2874675	2874677	BS1827	23.6218	+
Chr1	2874842	2874844	BS1828	21.9847	+
Chr1	2874845	2874847	BS1829	29.0074	+
Chr1	2874861	2874863	BS1831	31.3629	+
Chr1	2875013	2875015	BS1833	22.2429	+
Chr1	2875033	2875035	BS1834	24.7174	+
Chr1	2875038	2875040	BS1835	14.7426	+
Chr1	2875041	2875043	BS1836	14.946	+
Chr1	2875047	2875049	BS1837	17.2087	+
Chr1	2875244	2875246	BS1838	9.46867	+
Chr1	2875430	2875432	BS1840	27.5056	+
Chr1	2875655	2875657	BS1841	15.8549	+
Chr1	2875975	2875977	BS1842	25.0313	+
Chr1	2876131	2876133	BS1844	19.7029	+
Chr1	2876165	2876167	BS1845	16.711	+
Chr1	2876174	2876176	BS1846	29.3083	+
Chr1	2876357	2876359	BS1847	20.4843	+
Chr1	2876374	2876376	BS1848	22.0204	+
Chr1	2876377	2876379	BS1849	22.3188	+
Chr1	2876867	2876869	BS1851	29.59	+
Chr1	2876870	2876872	BS1852	17.0602	+
Chr1	2876876	2876878	BS1853	7.55922	+
Chr1	2876879	2876881	BS1854	30.5617	+
Chr1	2876882	2876884	BS1855	18.325	+
Chr1	2877000	2877002	BS1857	11.0454	+
Chr1	2882626	2882628	BS1859	9.1806	+
Chr1	2882631	2882633	BS1860	20.6636	+
Chr1	2882634	2882636	BS1861	18.0235	+
Chr1	2884429	2884431	BS1864	14.367	+
Chr1	2884501	2884503	BS1865	28.3706	+
Chr1	2884504	2884506	BS1866	61.1398	+
Chr1	2884516	2884518	BS1867	34.3252	+
Chr1	2884519	2884521	BS1868	27.2083	+
Chr1	2884525	2884527	BS1869	5.99419	+
Chr1	2884528	2884530	BS1870	55.5518	+
Chr1	2884725	2884727	BS1871	16.144	+
Chr1	2884742	2884744	BS1873	22.6286	+
Chr1	2885228	2885230	BS1874	18.2394	+
Chr1	2885671	2885673	BS1876	33.4145	+
Chr1	2885701	2885703	BS1879	8.79065	+
Chr1	2885704	2885706	BS1880	17.8497	+
Chr1	2885727	2885729	BS1881	25.8762	+
Chr1	2886136	2886138	BS1882	25.9332	+
Chr1	2886174	2886176	BS1883	20.8496	+
Chr1	2886178	2886180	BS1884	23.8346	+
Chr1	2886483	2886485	BS1885	17.423	+
Chr1	2927700	2927702	BS1886	25.8551	+
Chr1	2927788	2927790	BS1888	13.5324	+
Chr1	2927983	2927985	BS1889	14.7461	+
Chr1	2927986	2927988	BS1890	31.9958	+
Chr1	2927990	2927992	BS1891	21.3775	+
Chr1	2928261	2928263	BS1892	16.5103	+
Chr1	2939448	2939450	BS1895	6.48187	+
Chr1	2939451	2939453	BS1896	6.28288	+
Chr1	3015471	3015473	BS1925	61.2612	+
Chr1	3015505	3015507	BS1926	46.1673	+
Chr1	3015510	3015512	BS1927	62.6638	+
Chr1	3015515	3015517	BS1928	105.109	+
Chr1	3015519	3015521	BS1929	104.925	+
Chr1	3015522	3015524	BS1930	48.4719	+
Chr1	3015525	3015527	BS1931	62.4047	+
Chr1	3015531	3015533	BS1933	45.9201	+
Chr1	3015616	3015618	BS1934	12.1589	+
Chr1	3016101	3016103	BS1936	22.5545	+
Chr1	3016273	3016275	BS1938	39.2379	+
Chr1	3016276	3016278	BS1939	23.3548	+
Chr1	3017189	3017191	BS1945	28.8846	+
Chr1	3017197	3017199	BS1947	22.7829	+
Chr1	3018311	3018313	BS1949	18.1425	+
Chr1	3018314	3018316	BS1950	18.3304	+
Chr1	3031316	3031318	BS1956	15.5225	+
Chr1	3031542	3031544	BS1958	9.10319	+
Chr1	3032240	3032242	BS1960	10.6031	+
Chr1	3033766	3033768	BS1964	15.7632	+
Chr1	3033841	3033843	BS1966	14.0432	+
Chr1	3034016	3034018	BS1967	14.9627	+
Chr1	3034022	3034024	BS1968	16.4446	+
Chr1	3034091	3034093	BS1972	4.954	+
Chr1	3042063	3042065	BS1973	18.6118	+
Chr1	3042071	3042073	BS1975	14.1644	+
Chr1	3042202	3042204	BS1977	14.6723	+
Chr1	3042819	3042821	BS1978	20.3589	+
Chr1	3042823	3042825	BS1979	27.7972	+
Chr1	3042939	3042941	BS1980	14.4429	+
Chr1	3042943	3042945	BS1981	8.37529	+
Chr1	3043033	3043035	BS1983	13.2572	+
Chr1	3064244	3064246	BS1985	14.4212	+
Chr1	3064247	3064249	BS1986	63.2708	+
Chr1	3064252	3064254	BS1987	21.1245	+
Chr1	3064263	3064265	BS1988	47.3511	+
Chr1	3064270	3064272	BS1989	21.5986	+
Chr1	3064471	3064473	BS1992	23.3931	+
Chr1	3064829	3064831	BS1996	15.9802	+
Chr1	3065064	3065066	BS1997	17.1904	+
Chr1	3065067	3065069	BS1998	12.2538	+
Chr1	3065076	3065078	BS1999	19.4203	+
Chr1	3065080	3065082	BS2000	16.225	+
Chr1	3065337	3065339	BS2002	12.5294	+
Chr1	3067465	3067467	BS2006	4.94326	+
Chr1	3076665	3076667	BS2008	19.3103	+
Chr1	3076668	3076670	BS2009	7.79583	+
Chr1	3076681	3076683	BS2010	10.9753	+
Chr1	3076701	3076703	BS2012	12.5972	+
Chr1	3077214	3077216	BS2016	13.2546	+
Chr1	3077222	3077224	BS2018	17.4626	+
Chr1	3093940	3093942	BS2020	37.2027	+
Chr1	3093946	3093948	BS2022	49.2991	+
Chr1	3093951	3093953	BS2023	39.7571	+
Chr1	3093955	3093957	BS2024	43.5462	+
Chr1	3093958	3093960	BS2025	44.8412	+
Chr1	3094041	3094043	BS2026	19.8798	+
Chr1	3094539	3094541	BS2027	17.9927	+
Chr1	3106716	3106718	BS2029	36.004	+
Chr1	3107561	3107563	BS2030	12.208	+
Chr1	3119943	3119945	BS2032	58.7523	+
Chr1	3119948	3119950	BS2033	26.2936	+
Chr1	3119953	3119955	BS2034	48.4542	+
Chr1	3119957	3119959	BS2035	36.0163	+
Chr1	3119961	3119963	BS2036	26.3442	+
Chr1	3119967	3119969	BS2037	31.8794	+
Chr1	3119971	3119973	BS2038	7.81366	+
Chr1	3120117	3120119	BS2039	10.2235	+
Chr1	3120155	3120157	BS2043	22.755	+
Chr1	3120435	3120437	BS2045	7.28653	+
Chr1	3120438	3120440	BS2046	12.4522	+
Chr1	3121576	3121578	BS2047	13.0736	+
Chr1	3121579	3121581	BS2048	21.1751	+
Chr1	3140970	3140972	BS2050	4.90458	+
Chr1	3140973	3140975	BS2051	13.228	+
Chr1	3158326	3158328	BS2052	17.4135	+
Chr1	3158883	3158885	BS2054	14.5694	+
Chr1	3159000	3159002	BS2056	6.26568	+
Chr1	3162106	3162108	BS2057	15.9015	+
Chr1	3205900	3205902	BS2059	14.1267	+
Chr1	3252264	3252266	BS2060	21.0798	+
Chr1	3252403	3252405	BS2062	17.9859	+
Chr1	3252448	3252450	BS2063	36.9711	+
Chr1	3252453	3252455	BS2064	16.5458	+
Chr1	3252456	3252458	BS2065	11.234	+
Chr1	3252469	3252471	BS2066	9.78418	+
Chr1	3252485	3252487	BS2067	10.0324	+
Chr1	3252488	3252490	BS2068	25.6581	+
Chr1	3252537	3252539	BS2069	6.55585	+
Chr1	3252670	3252672	BS2070	15.5532	+
Chr1	3279090	3279092	BS2075	9.08833	+
Chr1	3288273	3288275	BS2076	22.1034	+
Chr1	3288276	3288278	BS2077	17.7669	+
Chr1	3310982	3310984	BS2082	15.8335	+
Chr1	3311063	3311065	BS2084	19.2087	+
Chr1	3316953	3316955	BS2088	20.9494	+
Chr1	3325977	3325979	BS2089	12.0264	+
Chr1	3326095	3326097	BS2093	22.4228	+
Chr1	3326110	3326112	BS2094	11.0452	+
Chr1	3326113	3326115	BS2095	10.9883	+
Chr1	3327744	3327746	BS2099	13.8334	+
Chr1	3349256	3349258	BS2105	14.0364	+
Chr1	3349265	3349267	BS2106	21.3712	+
Chr1	3349271	3349273	BS2107	13.4566	+
Chr1	3370647	3370649	BS2108	13.8879	+
Chr1	3370828	3370830	BS2110	13.8113	+
Chr1	3432013	3432015	BS2114	10.0155	+
Chr1	3469678	3469680	BS2118	160.335	+
Chr1	3469681	3469683	BS2119	135.124	+
Chr1	3469695	3469697	BS2121	168.652	+
Chr1	3469764	3469766	BS2122	122.447	+
Chr1	3469769	3469771	BS2123	149.774	+
Chr1	3487774	3487776	BS2124	27.0936	+
Chr1	3487777	3487779	BS2125	48.4596	+
Chr1	3487784	3487786	BS2127	32.2209	+
Chr1	3487802	3487804	BS2128	13.6962	+
Chr1	3487805	3487807	BS2129	36.5404	+
Chr1	3487862	3487864	BS2130	24.2846	+
Chr1	3487989	3487991	BS2131	17.9182	+
Chr1	3503757	3503759	BS2133	24.9538	+
Chr1	3503762	3503764	BS2134	61.9676	+
Chr1	3503775	3503777	BS2135	25.2722	+
Chr1	3503781	3503783	BS2136	40.4723	+
Chr1	3503784	3503786	BS2137	11.56	+
Chr1	3503787	3503789	BS2138	45.7109	+
Chr1	3503791	3503793	BS2139	13.9803	+
Chr1	3503794	3503796	BS2140	19.9863	+
Chr1	3503797	3503799	BS2141	27.5645	+
Chr1	3503800	3503802	BS2142	24.7413	+
Chr1	3534099	3534101	BS2148	10.7185	+
Chr1	3535569	3535571	BS2151	16.6931	+
Chr1	3537001	3537003	BS2153	15.134	+
Chr1	3554191	3554193	BS2156	15.5208	+
Chr1	3554201	3554203	BS2158	17.8235	+
Chr1	3554402	3554404	BS2159	11.0722	+
Chr1	3554466	3554468	BS2160	14.4284	+
Chr1	3564069	3564071	BS2165	8.20291	+
Chr1	3627717	3627719	BS2167	76.7081	+
Chr1	3627723	3627725	BS2169	60.3557	+
Chr1	3627726	3627728	BS2170	31.9221	+
Chr1	3627732	3627734	BS2172	59.186	+
Chr1	3627735	3627737	BS2173	62.4621	+
Chr1	3627742	3627744	BS2174	37.0518	+
Chr1	3627745	3627747	BS2175	71.8694	+
Chr1	3627748	3627750	BS2176	31.5526	+
Chr1	3627760	3627762	BS2177	15.4342	+
Chr1	3628004	3628006	BS2178	25.8511	+
Chr1	3628007	3628009	BS2179	18.2896	+
Chr1	3628112	3628114	BS2180	11.3032	+
Chr1	3628115	3628117	BS2181	43.689	+
Chr1	3628198	3628200	BS2182	35.9192	+
Chr1	3628201	3628203	BS2183	31.3876	+
Chr1	3628213	3628215	BS2184	19.3987	+
Chr1	3628248	3628250	BS2185	34.7135	+
Chr1	3628252	3628254	BS2186	23.4139	+
Chr1	3628264	3628266	BS2187	36.8326	+
Chr1	3628268	3628270	BS2188	22.2747	+
Chr1	3628391	3628393	BS2190	41.0251	+
Chr1	3628396	3628398	BS2191	14.4066	+
Chr1	3628454	3628456	BS2192	35.2134	+
Chr1	3628458	3628460	BS2193	22.2336	+
Chr1	3628533	3628535	BS2194	14.1707	+
Chr1	3628640	3628642	BS2195	26.2224	+
Chr1	3628813	3628815	BS2196	20.513	+
Chr1	3628895	3628897	BS2197	21.2664	+
Chr1	3629112	3629114	BS2198	20.8552	+
Chr1	3629115	3629117	BS2199	16.6877	+
Chr1	3629118	3629120	BS2200	57.515	+
Chr1	3629160	3629162	BS2201	10.1085	+
Chr1	3629163	3629165	BS2202	45.7154	+
Chr1	3629168	3629170	BS2203	29.2076	+
Chr1	3629802	3629804	BS2207	27.6079	+
Chr1	3639987	3639989	BS2209	6.95865	+
Chr1	3639991	3639993	BS2210	12.9273	+
Chr1	3643797	3643799	BS2211	9.79838	+
Chr1	3643801	3643803	BS2212	13.9608	+
Chr1	3643838	3643840	BS2213	21.8548	+
Chr1	3648248	3648250	BS2215	16.4827	+
Chr1	3659329	3659331	BS2222	37.0411	+
Chr1	3659332	3659334	BS2223	60.9263	+
Chr1	3659336	3659338	BS2224	51.3969	+
Chr1	3659355	3659357	BS2225	26.1237	+
Chr1	3659360	3659362	BS2226	32.7804	+
Chr1	3659372	3659374	BS2227	13.0968	+
Chr1	3659438	3659440	BS2228	15.3425	+
Chr1	3659442	3659444	BS2229	33.0365	+
Chr1	3659447	3659449	BS2230	20.267	+
Chr1	3659514	3659516	BS2231	25.4988	+
Chr1	3659519	3659521	BS2232	16.7692	+
Chr1	3660409	3660411	BS2234	20.0278	+
Chr1	3660412	3660414	BS2235	18.2643	+
Chr1	3660415	3660417	BS2236	20.1244	+
Chr1	3660427	3660429	BS2238	17.9906	+
Chr1	3660643	3660645	BS2240	24.2851	+
Chr1	3660651	3660653	BS2242	15.6055	+
Chr1	3662979	3662981	BS2250	19.6493	+
Chr1	3663424	3663426	BS2252	10.5333	+
Chr1	3663764	3663766	BS2253	11.3181	+
Chr1	3664394	3664396	BS2255	13.6235	+
Chr1	3664437	3664439	BS2257	28.4189	+
Chr1	3664536	3664538	BS2258	25.8332	+
Chr1	3664549	3664551	BS2260	27.7893	+
Chr1	3676646	3676648	BS2262	18.2737	+
Chr1	3676811	3676813	BS2263	15.0879	+
Chr1	3676818	3676820	BS2264	14.3578	+
Chr1	3682196	3682198	BS2269	13.1809	+
Chr1	3684830	3684832	BS2270	16.7953	+
Chr1	3746999	3747001	BS2275	12.0066	+
Chr1	3747765	3747767	BS2278	12.3564	+
Chr1	3753402	3753404	BS2280	18.9413	+
Chr1	3777360	3777362	BS2281	21.8862	+
Chr1	3777365	3777367	BS2282	17.7209	+
Chr1	3777464	3777466	BS2283	24.486	+
Chr1	3777467	3777469	BS2284	32.3817	+
Chr1	3777519	3777521	BS2285	45.7114	+
Chr1	3777523	3777525	BS2286	57.134	+
Chr1	3777528	3777530	BS2287	66.5604	+
Chr1	3777532	3777534	BS2288	28.0389	+
Chr1	3777537	3777539	BS2289	23.5405	+
Chr1	3777688	3777690	BS2291	23.8571	+
Chr1	3777912	3777914	BS2292	16.2375	+
Chr1	3777917	3777919	BS2293	21.9908	+
Chr1	3777920	3777922	BS2294	28.8399	+
Chr1	3777924	3777926	BS2295	42.6113	+
Chr1	3777935	3777937	BS2296	42.2968	+
Chr1	3777939	3777941	BS2297	20.4358	+
Chr1	3778050	3778052	BS2298	22.2523	+
Chr1	3778066	3778068	BS2299	22.9779	+
Chr1	3778120	3778122	BS2300	25.4334	+
Chr1	3778123	3778125	BS2301	27.9077	+
Chr1	3778136	3778138	BS2302	25.5233	+
Chr1	3778265	3778267	BS2304	24.0859	+
Chr1	3779108	3779110	BS2306	16.7034	+
Chr1	3779298	3779300	BS2308	35.7446	+
Chr1	3779397	3779399	BS2309	30.8254	+
Chr1	3779401	3779403	BS2310	11.2491	+
Chr1	3779432	3779434	BS2311	22.8381	+
Chr1	3779483	3779485	BS2312	30.49	+
Chr1	3779488	3779490	BS2313	10.8445	+
Chr1	3779518	3779520	BS2314	10.6332	+
Chr1	3779521	3779523	BS2315	7.27408	+
Chr1	3833412	3833414	BS2318	11.1422	+
Chr1	3847349	3847351	BS2322	22.0549	+
Chr1	3847358	3847360	BS2323	16.2011	+
Chr1	3847361	3847363	BS2324	22.499	+
Chr1	3847389	3847391	BS2325	21.6624	+
Chr1	3847393	3847395	BS2326	13.4206	+
Chr1	3847621	3847623	BS2329	18.506	+
Chr1	3849370	3849372	BS2331	34.3106	+
Chr1	3849374	3849376	BS2332	50.6796	+
Chr1	3849399	3849401	BS2333	41.5252	+
Chr1	3849403	3849405	BS2334	20.4216	+
Chr1	3849410	3849412	BS2335	18.8173	+
Chr1	3849429	3849431	BS2336	21.3308	+
Chr1	3849686	3849688	BS2337	15.5668	+
Chr1	3849689	3849691	BS2338	8.80972	+
Chr1	3874543	3874545	BS2340	17.2106	+
Chr1	3874559	3874561	BS2341	20.4896	+
Chr1	3874562	3874564	BS2342	16.9426	+
Chr1	3874904	3874906	BS2343	23.9445	+
Chr1	3874909	3874911	BS2344	23.0201	+
Chr1	3874925	3874927	BS2346	12.0457	+
Chr1	3914874	3914876	BS2349	17.6405	+
Chr1	3914878	3914880	BS2350	15.0602	+
Chr1	3914882	3914884	BS2351	8.82063	+
Chr1	3914885	3914887	BS2352	23.5818	+
Chr1	3914923	3914925	BS2353	26.3442	+
Chr1	3914937	3914939	BS2354	29.9877	+
Chr1	3914940	3914942	BS2355	47.562	+
Chr1	3914944	3914946	BS2356	61.6268	+
Chr1	3914950	3914952	BS2358	31.8504	+
Chr1	3915003	3915005	BS2360	22.3894	+
Chr1	3915136	3915138	BS2361	16.2956	+
Chr1	3915507	3915509	BS2362	19.7217	+
Chr1	3915524	3915526	BS2363	30.1252	+
Chr1	3915561	3915563	BS2364	12.5455	+
Chr1	3915698	3915700	BS2365	26.7713	+
Chr1	3915834	3915836	BS2366	18.7687	+
Chr1	3915837	3915839	BS2367	8.66619	+
Chr1	3916720	3916722	BS2369	21.3579	+
Chr1	3916747	3916749	BS2370	15.2836	+
Chr1	3916955	3916957	BS2373	9.7447	+
Chr1	3917219	3917221	BS2374	30.0661	+
Chr1	3917226	3917228	BS2376	20.719	+
Chr1	3917874	3917876	BS2378	13.5465	+
Chr1	3938610	3938612	BS2379	8.74596	+
Chr1	3938617	3938619	BS2380	23.9284	+
Chr1	3938620	3938622	BS2381	22.1596	+
Chr1	3938624	3938626	BS2382	31.5999	+
Chr1	3939040	3939042	BS2385	13.5074	+
Chr1	3939043	3939045	BS2386	13.2628	+
Chr1	3967632	3967634	BS2390	32.5943	+
Chr1	3967646	3967648	BS2391	24.0816	+
Chr1	3967649	3967651	BS2392	13.5945	+
Chr1	3996110	3996112	BS2395	18.0661	+
Chr1	3996748	3996750	BS2396	14.6524	+
Chr1	3996754	3996756	BS2398	30.2418	+
Chr1	3996757	3996759	BS2399	22.1485	+
Chr1	4001859	4001861	BS2402	17.1026	+
Chr1	4001887	4001889	BS2404	21.0717	+
Chr1	4001893	4001895	BS2405	34.524	+
Chr1	4001920	4001922	BS2406	36.3784	+
Chr1	4002092	4002094	BS2410	9.54989	+
Chr1	4002469	4002471	BS2413	21.5881	+
Chr1	4002487	4002489	BS2414	16.691	+
Chr1	4003006	4003008	BS2419	15.1594	+
Chr1	4003283	4003285	BS2420	21.7768	+
Chr1	4003287	4003289	BS2421	11.553	+
Chr1	4003302	4003304	BS2422	22.17	+
Chr1	4003308	4003310	BS2423	12.1642	+
Chr1	4003317	4003319	BS2424	14.1078	+
Chr1	4010810	4010812	BS2427	10.8303	+
Chr1	4010813	4010815	BS2428	34.1989	+
Chr1	4010817	4010819	BS2429	25.1046	+
Chr1	4010833	4010835	BS2431	22.2727	+
Chr1	4010849	4010851	BS2433	18.7749	+
Chr1	4010852	4010854	BS2434	8.22484	+
Chr1	4012053	4012055	BS2436	12.8212	+
Chr1	4028741	4028743	BS2437	11.158	+
Chr1	4028958	4028960	BS2439	13.3705	+
Chr1	4028963	4028965	BS2440	15.9056	+
Chr1	4058268	4058270	BS2443	24.5059	+
Chr1	4058365	4058367	BS2444	23.9179	+
Chr1	4058379	4058381	BS2445	45.3961	+
Chr1	4058383	4058385	BS2446	13.7896	+
Chr1	4058515	4058517	BS2447	212.318	+
Chr1	4072950	4072952	BS2448	10.9973	+
Chr1	4072964	4072966	BS2450	24.3618	+
Chr1	4073044	4073046	BS2451	12.0339	+
Chr1	4073053	4073055	BS2452	13.3114	+
Chr1	4105363	4105365	BS2453	18.188	+
Chr1	4105373	4105375	BS2454	12.1898	+
Chr1	4105377	4105379	BS2455	27.2239	+
Chr1	4105383	4105385	BS2456	15.3865	+
Chr1	4105767	4105769	BS2458	20.8809	+
Chr1	4105775	4105777	BS2459	17.8299	+
Chr1	4106243	4106245	BS2460	23.2061	+
Chr1	4106247	4106249	BS2461	12.7381	+
Chr1	4106679	4106681	BS2463	14.2158	+
Chr1	4106682	4106684	BS2464	5.87831	+
Chr1	4121615	4121617	BS2468	16.9097	+
Chr1	4121730	4121732	BS2471	10.6931	+
Chr1	4121736	4121738	BS2473	13.0791	+
Chr1	4148068	4148070	BS2474	28.4122	+
Chr1	4148071	4148073	BS2475	11.017	+
Chr1	4148077	4148079	BS2476	15.404	+
Chr1	4148084	4148086	BS2477	15.8573	+
Chr1	4148087	4148089	BS2478	31.0911	+
Chr1	4148238	4148240	BS2480	19.0048	+
Chr1	4148254	4148256	BS2481	11.4375	+
Chr1	4148283	4148285	BS2482	14.3186	+
Chr1	4148298	4148300	BS2484	10.8621	+
Chr1	4148301	4148303	BS2485	33.0565	+
Chr1	4148304	4148306	BS2486	16.7286	+
Chr1	4149085	4149087	BS2488	8.26482	+
Chr1	4149096	4149098	BS2489	11.7532	+
Chr1	4149100	4149102	BS2490	27.5037	+
Chr1	4149106	4149108	BS2491	8.50604	+
Chr1	4149114	4149116	BS2492	16.7769	+
Chr1	4149450	4149452	BS2493	16.8533	+
Chr1	4153709	4153711	BS2498	55.3549	+
Chr1	4153718	4153720	BS2499	52.1475	+
Chr1	4153878	4153880	BS2501	42.9922	+
Chr1	4153957	4153959	BS2502	12.9529	+
Chr1	4154027	4154029	BS2503	28.1495	+
Chr1	4154430	4154432	BS2504	14.1989	+
Chr1	4154814	4154816	BS2506	13.472	+
Chr1	4154821	4154823	BS2507	12.5702	+
Chr1	4155118	4155120	BS2510	30.0626	+
Chr1	4155121	4155123	BS2511	28.4152	+
Chr1	4155126	4155128	BS2512	48.0488	+
Chr1	4155269	4155271	BS2513	22.5578	+
Chr1	4155272	4155274	BS2514	6.82469	+
Chr1	4155275	4155277	BS2515	39.774	+
Chr1	4155278	4155280	BS2516	84.4299	+
Chr1	4155301	4155303	BS2518	16.5319	+
Chr1	4155304	4155306	BS2519	26.4962	+
Chr1	4155853	4155855	BS2520	34.6448	+
Chr1	4155856	4155858	BS2521	20.8843	+
Chr1	4155882	4155884	BS2522	15.6675	+
Chr1	4155939	4155941	BS2524	15.2836	+
Chr1	4155942	4155944	BS2525	7.41706	+
Chr1	4156640	4156642	BS2526	23.8246	+
Chr1	4156915	4156917	BS2527	10.8561	+
Chr1	4156953	4156955	BS2528	19.4108	+
Chr1	4157407	4157409	BS2530	20.1159	+
Chr1	4157421	4157423	BS2532	26.0958	+
Chr1	4157461	4157463	BS2533	22.8708	+
Chr1	4157464	4157466	BS2534	25.9811	+
Chr1	4157472	4157474	BS2535	20.9273	+
Chr1	4159293	4159295	BS2536	11.327	+
Chr1	4159296	4159298	BS2537	14.9716	+
Chr1	4159299	4159301	BS2538	19.1596	+
Chr1	4159302	4159304	BS2539	13.3352	+
Chr1	4159305	4159307	BS2540	30.3909	+
Chr1	4159308	4159310	BS2541	41.6266	+
Chr1	4159313	4159315	BS2542	58.2795	+
Chr1	4159347	4159349	BS2543	27.678	+
Chr1	4159351	4159353	BS2544	24.2413	+
Chr1	4159364	4159366	BS2545	29.0911	+
Chr1	4159369	4159371	BS2546	16.34	+
Chr1	4159673	4159675	BS2547	18.0874	+
Chr1	4159796	4159798	BS2549	29.3741	+
Chr1	4159801	4159803	BS2550	24.8959	+
Chr1	4160072	4160074	BS2551	26.5918	+
Chr1	4160077	4160079	BS2552	16.5386	+
Chr1	4160081	4160083	BS2553	48.9447	+
Chr1	4160084	4160086	BS2554	31.9215	+
Chr1	4160101	4160103	BS2555	34.9914	+
Chr1	4160119	4160121	BS2557	21.1234	+
Chr1	4160400	4160402	BS2558	12.6029	+
Chr1	4160880	4160882	BS2559	26.3886	+
Chr1	4160909	4160911	BS2560	30.9498	+
Chr1	4161181	4161183	BS2561	21.5142	+
Chr1	4161186	4161188	BS2562	20.0697	+
Chr1	4161204	4161206	BS2563	18.5475	+
Chr1	4172175	4172177	BS2565	9.06439	+
Chr1	4198496	4198498	BS2569	22.8748	+
Chr1	4198499	4198501	BS2570	15.9104	+
Chr1	4198925	4198927	BS2571	16.1137	+
Chr1	4199458	4199460	BS2572	19.216	+
Chr1	4199475	4199477	BS2573	16.0985	+
Chr1	4201186	4201188	BS2576	17.7699	+
Chr1	4220200	4220202	BS2583	16.8381	+
Chr1	4220212	4220214	BS2584	14.279	+
Chr1	4221946	4221948	BS2585	13.0367	+
Chr1	4224490	4224492	BS2586	12.2004	+
Chr1	4251056	4251058	BS2590	25.9104	+
Chr1	4282931	4282933	BS2591	63.2202	+
Chr1	4282935	4282937	BS2592	7.103	+
Chr1	4282939	4282941	BS2593	5.8437	+
Chr1	4282945	4282947	BS2594	10.943	+
Chr1	4282972	4282974	BS2596	35.9323	+
Chr1	4305964	4305966	BS2600	21.5724	+
Chr1	4348787	4348789	BS2605	9.08897	+
Chr1	4348790	4348792	BS2606	12.9093	+
Chr1	4375608	4375610	BS2611	19.7758	+
Chr1	4376874	4376876	BS2616	22.9877	+
Chr1	4377104	4377106	BS2619	20.4835	+
Chr1	4384947	4384949	BS2620	10.2495	+
Chr1	4384950	4384952	BS2621	8.09742	+
Chr1	4385188	4385190	BS2622	13.832	+
Chr1	4385350	4385352	BS2625	17.5142	+
Chr1	4385841	4385843	BS2626	17.5511	+
Chr1	4385853	4385855	BS2627	22.207	+
Chr1	4385865	4385867	BS2629	28.0047	+
Chr1	4385868	4385870	BS2630	35.3611	+
Chr1	4389782	4389784	BS2631	20.3151	+
Chr1	4390045	4390047	BS2634	16.9196	+
Chr1	4390308	4390310	BS2636	13.1616	+
Chr1	4452320	4452322	BS2639	22.254	+
Chr1	4452325	4452327	BS2640	30.3345	+
Chr1	4468464	4468466	BS2648	15.0545	+
Chr1	4498940	4498942	BS2652	38.0648	+
Chr1	4498944	4498946	BS2653	35.9919	+
Chr1	4498947	4498949	BS2654	41.4169	+
Chr1	4498986	4498988	BS2656	19.8732	+
Chr1	4499081	4499083	BS2658	14.8131	+
Chr1	4542345	4542347	BS2660	13.5844	+
Chr1	4542348	4542350	BS2661	27.9054	+
Chr1	4542613	4542615	BS2662	20.1857	+
Chr1	4547812	4547814	BS2667	4.84965	+
Chr1	4557480	4557482	BS2669	11.6328	+
Chr1	4557517	4557519	BS2670	15.0396	+
Chr1	4721775	4721777	BS2682	31.252	+
Chr1	4721778	4721780	BS2683	31.2784	+
Chr1	4721781	4721783	BS2684	26.3741	+
Chr1	4721784	4721786	BS2685	20.8083	+
Chr1	4724286	4724288	BS2686	10.8286	+
Chr1	4749004	4749006	BS2690	28.0565	+
Chr1	4749011	4749013	BS2691	21.6087	+
Chr1	4749016	4749018	BS2692	21.4051	+
Chr1	4749020	4749022	BS2693	21.891	+
Chr1	4749024	4749026	BS2694	24.22	+
Chr1	4749973	4749975	BS2695	15.624	+
Chr1	4761101	4761103	BS2696	36.0363	+
Chr1	4761104	4761106	BS2697	27.6101	+
Chr1	4761121	4761123	BS2698	23.6212	+
Chr1	4761128	4761130	BS2699	18.8678	+
Chr1	4761196	4761198	BS2700	56.5563	+
Chr1	4761433	4761435	BS2701	33.9438	+
Chr1	4761436	4761438	BS2702	29.7979	+
Chr1	4761440	4761442	BS2703	24.4272	+
Chr1	4761616	4761618	BS2704	16.6953	+
Chr1	4776578	4776580	BS2707	8.37427	+
Chr1	4776593	4776595	BS2708	10.3404	+
Chr1	4788588	4788590	BS2710	21.6432	+
Chr1	4788634	4788636	BS2712	13.9624	+
Chr1	4794877	4794879	BS2713	9.14539	+
Chr1	4794909	4794911	BS2715	17.2939	+
Chr1	4794921	4794923	BS2716	17.8305	+
Chr1	4794924	4794926	BS2717	23.6588	+
Chr1	4794929	4794931	BS2718	13.8924	+
Chr1	4794932	4794934	BS2719	16.8864	+
Chr1	4797430	4797432	BS2721	12.6064	+
Chr1	4797600	4797602	BS2724	8.88415	+
Chr1	4797827	4797829	BS2725	8.81596	+
Chr1	4800345	4800347	BS2728	8.58045	+
Chr1	4800444	4800446	BS2734	9.73346	+
Chr1	4803145	4803147	BS2742	13.8717	+
Chr1	4839912	4839914	BS2743	15.0851	+
Chr1	4840005	4840007	BS2744	11.6559	+
Chr1	4840263	4840265	BS2746	17.5585	+
Chr1	4842323	4842325	BS2749	232.08	+
Chr1	4842368	4842370	BS2751	252.203	+
Chr1	4842372	4842374	BS2752	247.457	+
Chr1	4842375	4842377	BS2753	244.084	+
Chr1	4847267	4847269	BS2755	11.3137	+
Chr1	4861600	4861602	BS2758	12.7013	+
Chr1	4863192	4863194	BS2759	12.7421	+
Chr1	4877760	4877762	BS2762	19.2071	+
Chr1	4885119	4885121	BS2765	12.5141	+
Chr1	4888238	4888240	BS2766	32.3379	+
Chr1	4888568	4888570	BS2767	23.1109	+
Chr1	4888571	4888573	BS2768	34.7905	+
Chr1	4888940	4888942	BS2769	43.9305	+
Chr1	4888943	4888945	BS2770	32.3032	+
Chr1	4888947	4888949	BS2771	42.6494	+
Chr1	4888950	4888952	BS2772	18.9213	+
Chr1	4888974	4888976	BS2773	22.561	+
Chr1	4889387	4889389	BS2774	25.0232	+
Chr1	4889394	4889396	BS2776	11.3087	+
Chr1	4889397	4889399	BS2777	31.2254	+
Chr1	4889485	4889487	BS2778	22.321	+
Chr1	4889506	4889508	BS2779	20.7907	+
Chr1	4889510	4889512	BS2780	28.6492	+
Chr1	4897387	4897389	BS2781	11.5352	+
Chr1	4897393	4897395	BS2783	17.8593	+
Chr1	4897396	4897398	BS2784	29.1371	+
Chr1	4897399	4897401	BS2785	23.0847	+
Chr1	4897410	4897412	BS2786	16.0837	+
Chr1	4899336	4899338	BS2787	17.0071	+
Chr1	4899358	4899360	BS2788	10.7008	+
Chr1	4899493	4899495	BS2789	44.0062	+
Chr1	4899505	4899507	BS2790	19.5941	+
Chr1	4899844	4899846	BS2791	19.2101	+
Chr1	4899849	4899851	BS2792	10.3344	+
Chr1	4899859	4899861	BS2794	14.8494	+
Chr1	4915766	4915768	BS2796	10.6218	+
Chr1	4980760	4980762	BS2799	15.7626	+
Chr1	4983571	4983573	BS2803	4.59686	+
Chr1	4983576	4983578	BS2804	22.8083	+
Chr1	4983583	4983585	BS2806	47.5651	+
Chr1	4983590	4983592	BS2808	32.2515	+
Chr1	4983815	4983817	BS2809	11.1279	+
Chr1	4983818	4983820	BS2810	13.7916	+
Chr1	4985582	4985584	BS2814	11.996	+
Chr1	4991541	4991543	BS2816	17.5457	+
Chr1	4991557	4991559	BS2819	8.39521	+
Chr1	5027744	5027746	BS2822	25.4402	+
Chr1	5027753	5027755	BS2824	23.703	+
Chr1	5027876	5027878	BS2825	14.5565	+
Chr1	5027879	5027881	BS2826	10.7056	+
Chr1	5037690	5037692	BS2827	40.8342	+
Chr1	5037696	5037698	BS2829	5.69076	+
Chr1	5037731	5037733	BS2831	34.3292	+
Chr1	5037746	5037748	BS2832	51.6978	+
Chr1	5037751	5037753	BS2833	11.2082	+
Chr1	5038743	5038745	BS2834	15.7314	+
Chr1	5039197	5039199	BS2837	12.5513	+
Chr1	5039467	5039469	BS2839	10.6506	+
Chr1	5039473	5039475	BS2840	17.1982	+
Chr1	5039832	5039834	BS2841	10.0285	+
Chr1	5039835	5039837	BS2842	10.2378	+
Chr1	5042456	5042458	BS2843	15.1939	+
Chr1	5042850	5042852	BS2846	11.0743	+
Chr1	5043135	5043137	BS2847	17.2649	+
Chr1	5043173	5043175	BS2848	33.4852	+
Chr1	5043262	5043264	BS2850	17.5741	+
Chr1	5043265	5043267	BS2851	8.15785	+
Chr1	5043340	5043342	BS2852	39.4346	+
Chr1	5043672	5043674	BS2858	12.349	+
Chr1	5043970	5043972	BS2861	8.21273	+
Chr1	5044134	5044136	BS2862	8.53986	+
Chr1	5058808	5058810	BS2863	11.8149	+
Chr1	5058835	5058837	BS2865	15.3799	+
Chr1	5058839	5058841	BS2866	17.3492	+
Chr1	5124977	5124979	BS2870	19.7267	+
Chr1	5124981	5124983	BS2871	14.6734	+
Chr1	5124984	5124986	BS2872	10.909	+
Chr1	5137131	5137133	BS2873	8.2618	+
Chr1	5137147	5137149	BS2875	12.7357	+
Chr1	5177667	5177669	BS2880	9.00255	+
Chr1	5177683	5177685	BS2881	10.8271	+
Chr1	5178729	5178731	BS2883	16.3598	+
Chr1	5179221	5179223	BS2884	18.0007	+
Chr1	5179224	5179226	BS2885	17.4525	+
Chr1	5179449	5179451	BS2887	19.2279	+
Chr1	5179689	5179691	BS2888	16.5637	+
Chr1	5179775	5179777	BS2891	18.3057	+
Chr1	5179778	5179780	BS2892	27.7001	+
Chr1	5179781	5179783	BS2893	21.465	+
Chr1	5179825	5179827	BS2896	27.9378	+
Chr1	5179835	5179837	BS2897	20.8211	+
Chr1	5179962	5179964	BS2899	8.407	+
Chr1	5180512	5180514	BS2906	14.8345	+
Chr1	5180571	5180573	BS2910	14.3105	+
Chr1	5199217	5199219	BS2914	11.9582	+
Chr1	5202855	5202857	BS2916	33.8847	+
Chr1	5202859	5202861	BS2917	17.6023	+
Chr1	5202863	5202865	BS2918	36.1423	+
Chr1	5202875	5202877	BS2920	40.5415	+
Chr1	5202878	5202880	BS2921	51.295	+
Chr1	5202883	5202885	BS2922	30.1578	+
Chr1	5202886	5202888	BS2923	46.3626	+
Chr1	5202889	5202891	BS2924	27.3691	+
Chr1	5202902	5202904	BS2925	24.7187	+
Chr1	5203072	5203074	BS2926	23.4714	+
Chr1	5203084	5203086	BS2927	23.869	+
Chr1	5204615	5204617	BS2928	16.5351	+
Chr1	5204725	5204727	BS2931	8.37135	+
Chr1	5205183	5205185	BS2935	18.3856	+
Chr1	5220923	5220925	BS2938	10.8553	+
Chr1	5224677	5224679	BS2941	10.1245	+
Chr1	5224684	5224686	BS2942	24.0538	+
Chr1	5224688	5224690	BS2943	14.3073	+
Chr1	5225269	5225271	BS2949	5.28779	+
Chr1	5225491	5225493	BS2950	19.8475	+
Chr1	5225496	5225498	BS2951	9.80686	+
Chr1	5225616	5225618	BS2952	14.8795	+
Chr1	5225968	5225970	BS2953	7.5475	+
Chr1	5238074	5238076	BS2955	15.6199	+
Chr1	5244880	5244882	BS2961	11.0557	+
Chr1	5246368	5246370	BS2964	13.7115	+
Chr1	5246400	5246402	BS2965	17.4835	+
Chr1	5255230	5255232	BS2967	12.1805	+
Chr1	5291009	5291011	BS2969	18.1697	+
Chr1	5304315	5304317	BS2970	48.5889	+
Chr1	5304319	5304321	BS2971	22.8219	+
Chr1	5304322	5304324	BS2972	18.2226	+
Chr1	5304332	5304334	BS2973	10.3852	+
Chr1	5304335	5304337	BS2974	53.4209	+
Chr1	5304339	5304341	BS2975	55.398	+
Chr1	5304375	5304377	BS2976	14.2291	+
Chr1	5304378	5304380	BS2977	41.0991	+
Chr1	5304466	5304468	BS2978	15.3862	+
Chr1	5326343	5326345	BS2979	18.9524	+
Chr1	5326369	5326371	BS2981	21.2958	+
Chr1	5390108	5390110	BS2982	6.07265	+
Chr1	5390209	5390211	BS2984	11.1241	+
Chr1	5390248	5390250	BS2985	16.3232	+
Chr1	5399002	5399004	BS2986	21.8239	+
Chr1	5399005	5399007	BS2987	25.4456	+
Chr1	5399009	5399011	BS2988	15.8244	+
Chr1	5399017	5399019	BS2989	26.3946	+
Chr1	5399023	5399025	BS2991	23.3541	+
Chr1	5399078	5399080	BS2992	32.0484	+
Chr1	5399086	5399088	BS2993	23.4194	+
Chr1	5399092	5399094	BS2995	17.6001	+
Chr1	5399189	5399191	BS2996	20.5138	+
Chr1	5399195	5399197	BS2997	56.3374	+
Chr1	5399200	5399202	BS2998	59.6517	+
Chr1	5399232	5399234	BS2999	19.4676	+
Chr1	5399235	5399237	BS3000	46.3041	+
Chr1	5399254	5399256	BS3001	28.6237	+
Chr1	5399257	5399259	BS3002	33.1222	+
Chr1	5399487	5399489	BS3003	16.2576	+
Chr1	5399627	5399629	BS3004	27.9421	+
Chr1	5399630	5399632	BS3005	22.6184	+
Chr1	5399635	5399637	BS3006	19.1449	+
Chr1	5399875	5399877	BS3007	17.2795	+
Chr1	5400031	5400033	BS3009	18.2663	+
Chr1	5400383	5400385	BS3010	13.917	+
Chr1	5400388	5400390	BS3011	27.0246	+
Chr1	5400395	5400397	BS3012	23.5103	+
Chr1	5400523	5400525	BS3013	25.3856	+
Chr1	5400538	5400540	BS3014	32.6858	+
Chr1	5400541	5400543	BS3015	18.9928	+
Chr1	5400733	5400735	BS3017	18.372	+
Chr1	5400928	5400930	BS3018	53.2668	+
Chr1	5400949	5400951	BS3019	25.9499	+
Chr1	5400952	5400954	BS3020	30.0169	+
Chr1	5401027	5401029	BS3021	12.6249	+
Chr1	5401172	5401174	BS3022	9.42272	+
Chr1	5401176	5401178	BS3023	24.9566	+
Chr1	5401362	5401364	BS3024	19.2419	+
Chr1	5401365	5401367	BS3025	32.8183	+
Chr1	5401369	5401371	BS3026	20.4221	+
Chr1	5401374	5401376	BS3027	24.2122	+
Chr1	5401385	5401387	BS3028	23.9416	+
Chr1	5401389	5401391	BS3029	10.6477	+
Chr1	5401475	5401477	BS3030	17.5493	+
Chr1	5401624	5401626	BS3031	11.6691	+
Chr1	5401635	5401637	BS3033	27.8647	+
Chr1	5401664	5401666	BS3034	14.9826	+
Chr1	5401678	5401680	BS3035	18.7079	+
Chr1	5401682	5401684	BS3036	20.6825	+
Chr1	5401693	5401695	BS3037	38.4227	+
Chr1	5401696	5401698	BS3038	50.5675	+
Chr1	5401700	5401702	BS3039	25.1376	+
Chr1	5401716	5401718	BS3040	43.5422	+
Chr1	5401719	5401721	BS3041	21.4147	+
Chr1	5401840	5401842	BS3042	24.1233	+
Chr1	5401852	5401854	BS3043	29.6015	+
Chr1	5402126	5402128	BS3045	25.1525	+
Chr1	5402130	5402132	BS3046	21.8384	+
Chr1	5402133	5402135	BS3047	27.5036	+
Chr1	5402138	5402140	BS3048	31.2955	+
Chr1	5402260	5402262	BS3049	44.8359	+
Chr1	5402272	5402274	BS3051	21.9165	+
Chr1	5402276	5402278	BS3052	24.6141	+
Chr1	5402280	5402282	BS3053	31.627	+
Chr1	5402384	5402386	BS3054	16.704	+
Chr1	5402625	5402627	BS3055	14.6504	+
Chr1	5402657	5402659	BS3056	15.2179	+
Chr1	5402664	5402666	BS3057	22.9681	+
Chr1	5402673	5402675	BS3058	8.57052	+
Chr1	5402773	5402775	BS3059	15.425	+
Chr1	5410914	5410916	BS3060	14.0208	+
Chr1	5410918	5410920	BS3061	11.3428	+
Chr1	5410933	5410935	BS3062	25.9421	+
Chr1	5410936	5410938	BS3063	22.3607	+
Chr1	5410997	5410999	BS3064	12.3945	+
Chr1	5411000	5411002	BS3065	13.2314	+
Chr1	5411012	5411014	BS3067	22.1671	+
Chr1	5411655	5411657	BS3068	21.0323	+
Chr1	5411831	5411833	BS3069	15.2975	+
Chr1	5411857	5411859	BS3070	10.5799	+
Chr1	5412065	5412067	BS3071	21.6963	+
Chr1	5412283	5412285	BS3073	16.4064	+
Chr1	5412442	5412444	BS3074	10.4613	+
Chr1	5412987	5412989	BS3075	10.7433	+
Chr1	5413263	5413265	BS3076	18.187	+
Chr1	5413373	5413375	BS3077	9.60768	+
Chr1	5413612	5413614	BS3078	12.1333	+
Chr1	5413627	5413629	BS3079	20.067	+
Chr1	5413651	5413653	BS3080	19.0148	+
Chr1	5413826	5413828	BS3081	25.5158	+
Chr1	5413832	5413834	BS3082	40.4624	+
Chr1	5413836	5413838	BS3083	31.7476	+
Chr1	5414217	5414219	BS3084	52.7298	+
Chr1	5414222	5414224	BS3085	26.2958	+
Chr1	5414225	5414227	BS3086	12.2225	+
Chr1	5414228	5414230	BS3087	18.298	+
Chr1	5414379	5414381	BS3088	26.5448	+
Chr1	5414393	5414395	BS3089	22.7382	+
Chr1	5414474	5414476	BS3091	36.035	+
Chr1	5414477	5414479	BS3092	31.3106	+
Chr1	5414512	5414514	BS3093	25.663	+
Chr1	5414574	5414576	BS3094	15.914	+
Chr1	5414591	5414593	BS3095	44.5811	+
Chr1	5414596	5414598	BS3096	42.422	+
Chr1	5414718	5414720	BS3097	29.8942	+
Chr1	5414772	5414774	BS3098	15.0237	+
Chr1	5444584	5444586	BS3099	10.5001	+
Chr1	5454839	5454841	BS3104	29.6563	+
Chr1	5454843	5454845	BS3105	32.7576	+
Chr1	5454846	5454848	BS3106	21.9617	+
Chr1	5454857	5454859	BS3107	8.45521	+
Chr1	5454861	5454863	BS3108	24.6354	+
Chr1	5455065	5455067	BS3109	22.0972	+
Chr1	5465401	5465403	BS3113	16.7173	+
Chr1	5469624	5469626	BS3117	15.3559	+
Chr1	5471437	5471439	BS3118	15.2653	+
Chr1	5471440	5471442	BS3119	32.3476	+
Chr1	5471443	5471445	BS3120	37.5274	+
Chr1	5471446	5471448	BS3121	36.766	+
Chr1	5471450	5471452	BS3122	29.9899	+
Chr1	5471454	5471456	BS3123	7.87116	+
Chr1	5471458	5471460	BS3124	16.6304	+
Chr1	5472328	5472330	BS3129	17.6746	+
Chr1	5472332	5472334	BS3130	27.9626	+
Chr1	5478813	5478815	BS3133	29.8696	+
Chr1	5478817	5478819	BS3134	7.28323	+
Chr1	5478830	5478832	BS3135	18.4069	+
Chr1	5478837	5478839	BS3136	8.7945	+
Chr1	5478879	5478881	BS3137	13.4905	+
Chr1	5479177	5479179	BS3139	24.0412	+
Chr1	5479180	5479182	BS3140	16.0979	+
Chr1	5479878	5479880	BS3141	22.5763	+
Chr1	5479881	5479883	BS3142	30.4979	+
Chr1	5480492	5480494	BS3143	11.7374	+
Chr1	5480963	5480965	BS3144	11.3517	+
Chr1	5489382	5489384	BS3149	22.1238	+
Chr1	5489397	5489399	BS3150	18.6764	+
Chr1	5489400	5489402	BS3151	14.0302	+
Chr1	5489406	5489408	BS3152	24.3619	+
Chr1	5489629	5489631	BS3153	19.4046	+
Chr1	5491853	5491855	BS3162	16.9391	+
Chr1	5491863	5491865	BS3165	5.59892	+
Chr1	5498273	5498275	BS3169	11.3497	+
Chr1	5504783	5504785	BS3171	13.0283	+
Chr1	5514434	5514436	BS3174	15.7508	+
Chr1	5514450	5514452	BS3176	14.5173	+
Chr1	5514453	5514455	BS3177	10.5488	+
Chr1	5514457	5514459	BS3178	16.9476	+
Chr1	5514467	5514469	BS3179	12.3295	+
Chr1	5514480	5514482	BS3180	11.1663	+
Chr1	5518474	5518476	BS3182	7.6191	+
Chr1	5518478	5518480	BS3183	17.3168	+
Chr1	5518590	5518592	BS3184	12.8255	+
Chr1	5518607	5518609	BS3186	16.5845	+
Chr1	5540879	5540881	BS3190	14.8072	+
Chr1	5541017	5541019	BS3193	14.0661	+
Chr1	5541029	5541031	BS3195	22.7533	+
Chr1	5541738	5541740	BS3197	15.1136	+
Chr1	5542123	5542125	BS3199	5.68428	+
Chr1	5542147	5542149	BS3201	16.1664	+
Chr1	5542160	5542162	BS3203	12.1631	+
Chr1	5542646	5542648	BS3206	17.7432	+
Chr1	5543196	5543198	BS3211	21.0185	+
Chr1	5543248	5543250	BS3214	15.8197	+
Chr1	5544328	5544330	BS3216	5.35313	+
Chr1	5556995	5556997	BS3217	21.7477	+
Chr1	5556999	5557001	BS3218	27.3647	+
Chr1	5557002	5557004	BS3219	8.60866	+
Chr1	5557005	5557007	BS3220	16.9726	+
Chr1	5574448	5574450	BS3222	11.6086	+
Chr1	5580851	5580853	BS3225	19.5211	+
Chr1	5580858	5580860	BS3226	23.6369	+
Chr1	5580863	5580865	BS3227	18.3985	+
Chr1	5580932	5580934	BS3229	10.1406	+
Chr1	5580935	5580937	BS3230	13.3875	+
Chr1	5580981	5580983	BS3231	16.699	+
Chr1	5580994	5580996	BS3232	8.1604	+
Chr1	5581097	5581099	BS3233	15.4505	+
Chr1	5581116	5581118	BS3235	18.0765	+
Chr1	5581119	5581121	BS3236	10.0383	+
Chr1	5581196	5581198	BS3237	25.2321	+
Chr1	5581249	5581251	BS3238	14.1977	+
Chr1	5622861	5622863	BS3239	17.088	+
Chr1	5668451	5668453	BS3241	15.4651	+
Chr1	5668969	5668971	BS3242	12.7923	+
Chr1	5668973	5668975	BS3243	15.217	+
Chr1	5723241	5723243	BS3255	11.266	+
Chr1	5723265	5723267	BS3256	16.4526	+
Chr1	5723323	5723325	BS3257	14.0364	+
Chr1	5723920	5723922	BS3262	10.5856	+
Chr1	5723948	5723950	BS3263	22.5112	+
Chr1	5723952	5723954	BS3264	26.5669	+
Chr1	5724906	5724908	BS3265	5.68651	+
Chr1	5724910	5724912	BS3266	26.212	+
Chr1	5724915	5724917	BS3267	37.3178	+
Chr1	5724918	5724920	BS3268	12.9649	+
Chr1	5724957	5724959	BS3269	9.74358	+
Chr1	5724960	5724962	BS3270	9.59908	+
Chr1	5725324	5725326	BS3271	14.4955	+
Chr1	5725508	5725510	BS3273	12.079	+
Chr1	5726206	5726208	BS3276	23.0598	+
Chr1	5726210	5726212	BS3277	22.4882	+
Chr1	5726214	5726216	BS3278	25.104	+
Chr1	5726220	5726222	BS3279	22.5929	+
Chr1	5728936	5728938	BS3282	13.2361	+
Chr1	5755637	5755639	BS3284	5.9883	+
Chr1	5758479	5758481	BS3286	324.179	+
Chr1	5758483	5758485	BS3287	317.842	+
Chr1	5758487	5758489	BS3288	313.266	+
Chr1	5773809	5773811	BS3289	35.6835	+
Chr1	5773825	5773827	BS3290	62.8556	+
Chr1	5773830	5773832	BS3291	46.8506	+
Chr1	5773845	5773847	BS3292	22.636	+
Chr1	5773851	5773853	BS3293	35.6998	+
Chr1	5773857	5773859	BS3294	81.4088	+
Chr1	5773879	5773881	BS3295	63.3332	+
Chr1	5773884	5773886	BS3296	70.396	+
Chr1	5773887	5773889	BS3297	47.7048	+
Chr1	5773890	5773892	BS3298	91.5558	+
Chr1	5773893	5773895	BS3299	20.4757	+
Chr1	5774366	5774368	BS3300	21.5704	+
Chr1	5774486	5774488	BS3301	13.3131	+
Chr1	5774489	5774491	BS3302	25.8253	+
Chr1	5774495	5774497	BS3303	57.6549	+
Chr1	5774509	5774511	BS3304	53.0758	+
Chr1	5774512	5774514	BS3305	18.5526	+
Chr1	5774536	5774538	BS3306	97.9596	+
Chr1	5774543	5774545	BS3307	16.7769	+
Chr1	5774557	5774559	BS3308	76.129	+
Chr1	5774693	5774695	BS3311	29.6061	+
Chr1	5774791	5774793	BS3312	33.6996	+
Chr1	5774794	5774796	BS3313	12.8227	+
Chr1	5775192	5775194	BS3315	32.0725	+
Chr1	5775196	5775198	BS3316	65.4756	+
Chr1	5775232	5775234	BS3317	23.5383	+
Chr1	5775238	5775240	BS3319	68.3832	+
Chr1	5775275	5775277	BS3320	24.3047	+
Chr1	5775323	5775325	BS3321	17.7597	+
Chr1	5775765	5775767	BS3322	22.2348	+
Chr1	5775969	5775971	BS3323	28.8936	+
Chr1	5775974	5775976	BS3324	18.5039	+
Chr1	5776189	5776191	BS3325	13.654	+
Chr1	5776193	5776195	BS3326	40.6978	+
Chr1	5800112	5800114	BS3327	15.1557	+
Chr1	5829350	5829352	BS3328	11.1597	+
Chr1	5844749	5844751	BS3331	28.4686	+
Chr1	5844785	5844787	BS3332	32.5819	+
Chr1	5844792	5844794	BS3333	32.5416	+
Chr1	5844795	5844797	BS3334	56.0614	+
Chr1	5844798	5844800	BS3335	59.1669	+
Chr1	5844803	5844805	BS3336	54.4925	+
Chr1	5844810	5844812	BS3337	35.523	+
Chr1	5844813	5844815	BS3338	26.6231	+
Chr1	5844817	5844819	BS3339	9.36014	+
Chr1	5845053	5845055	BS3340	16.6065	+
Chr1	5845061	5845063	BS3341	18.5445	+
Chr1	5845163	5845165	BS3342	6.99913	+
Chr1	5845186	5845188	BS3344	15.3828	+
Chr1	5845278	5845280	BS3345	11.5205	+
Chr1	5879432	5879434	BS3352	21.6974	+
Chr1	5879437	5879439	BS3353	14.1688	+
Chr1	5879440	5879442	BS3354	27.7217	+
Chr1	5879884	5879886	BS3355	7.44914	+
Chr1	5885374	5885376	BS3359	15.6665	+
Chr1	5886617	5886619	BS3363	4.18047	+
Chr1	5887811	5887813	BS3366	9.26981	+
Chr1	5888248	5888250	BS3368	14.857	+
Chr1	5888842	5888844	BS3369	7.25121	+
Chr1	5888846	5888848	BS3370	15.0235	+
Chr1	5922868	5922870	BS3374	9.44457	+
Chr1	5922872	5922874	BS3375	32.6001	+
Chr1	5922883	5922885	BS3376	81.0634	+
Chr1	5922919	5922921	BS3377	51.6308	+
Chr1	5922923	5922925	BS3378	80.2793	+
Chr1	5922928	5922930	BS3379	93.3324	+
Chr1	5922937	5922939	BS3380	62.3177	+
Chr1	5922943	5922945	BS3382	85.1631	+
Chr1	5922949	5922951	BS3383	75.8014	+
Chr1	5922952	5922954	BS3384	62.5537	+
Chr1	5922959	5922961	BS3385	36.3097	+
Chr1	5923064	5923066	BS3386	16.4609	+
Chr1	5923068	5923070	BS3387	24.7548	+
Chr1	5923116	5923118	BS3388	6.97912	+
Chr1	5923764	5923766	BS3391	13.903	+
Chr1	5923861	5923863	BS3392	11.9416	+
Chr1	5923865	5923867	BS3393	10.4625	+
Chr1	5924010	5924012	BS3395	16.8924	+
Chr1	5924338	5924340	BS3398	18.1435	+
Chr1	5924546	5924548	BS3400	9.49703	+
Chr1	5924550	5924552	BS3401	11.2998	+
Chr1	5924554	5924556	BS3402	17.2137	+
Chr1	5924559	5924561	BS3403	19.3751	+
Chr1	5925068	5925070	BS3404	7.07074	+
Chr1	5925072	5925074	BS3405	12.122	+
Chr1	5925084	5925086	BS3406	14.1196	+
Chr1	5925089	5925091	BS3407	23.2534	+
Chr1	5925109	5925111	BS3408	25.665	+
Chr1	5925347	5925349	BS3409	8.86342	+
Chr1	5925351	5925353	BS3410	19.6313	+
Chr1	5925753	5925755	BS3412	13.3155	+
Chr1	5925820	5925822	BS3414	23.7927	+
Chr1	5930032	5930034	BS3417	16.6432	+
Chr1	5930041	5930043	BS3418	12.9847	+
Chr1	5933878	5933880	BS3419	10.4625	+
Chr1	5933918	5933920	BS3420	16.4009	+
Chr1	5933922	5933924	BS3421	14.9947	+
Chr1	5933925	5933927	BS3422	17.2174	+
Chr1	5933930	5933932	BS3423	16.1368	+
Chr1	6002952	6002954	BS3429	15.6293	+
Chr1	6002955	6002957	BS3430	21.0548	+
Chr1	6002964	6002966	BS3431	22.7655	+
Chr1	6002968	6002970	BS3432	41.6495	+
Chr1	6027677	6027679	BS3434	29.14	+
Chr1	6038792	6038794	BS3439	15.8165	+
Chr1	6043523	6043525	BS3442	13.559	+
Chr1	6062269	6062271	BS3443	13.0152	+
Chr1	6062305	6062307	BS3444	14.8729	+
Chr1	6099475	6099477	BS3449	20.5998	+
Chr1	6099966	6099968	BS3451	5.78682	+
Chr1	6123769	6123771	BS3455	11.2097	+
Chr1	6145395	6145397	BS3463	8.57407	+
Chr1	6149355	6149357	BS3464	24.4976	+
Chr1	6149378	6149380	BS3465	12.4419	+
Chr1	6149381	6149383	BS3466	16.3539	+
Chr1	6149476	6149478	BS3467	9.75866	+
Chr1	6185496	6185498	BS3472	12.2794	+
Chr1	6186247	6186249	BS3477	19.2123	+
Chr1	6186270	6186272	BS3478	11.7284	+
Chr1	6204468	6204470	BS3480	11.1521	+
Chr1	6222534	6222536	BS3486	12.7344	+
Chr1	6222537	6222539	BS3487	8.52996	+
Chr1	6222662	6222664	BS3489	12.3613	+
Chr1	6223969	6223971	BS3492	13.2867	+
Chr1	6224582	6224584	BS3495	7.16363	+
Chr1	6250137	6250139	BS3497	19.5635	+
Chr1	6250142	6250144	BS3498	8.67641	+
Chr1	6250168	6250170	BS3499	16.876	+
Chr1	6252897	6252899	BS3501	12.5399	+
Chr1	6297679	6297681	BS3504	10.3905	+
Chr1	6299723	6299725	BS3505	17.7296	+
Chr1	6299924	6299926	BS3507	14.5564	+
Chr1	6299928	6299930	BS3508	31.6505	+
Chr1	6299974	6299976	BS3510	9.83574	+
Chr1	6325886	6325888	BS3511	6.75024	+
Chr1	6325893	6325895	BS3513	11.5945	+
Chr1	6325914	6325916	BS3515	13.5358	+
Chr1	6325941	6325943	BS3516	18.5811	+
Chr1	6325945	6325947	BS3517	21.764	+
Chr1	6346256	6346258	BS3522	24.5984	+
Chr1	6352659	6352661	BS3523	14.7388	+
Chr1	6353845	6353847	BS3528	21.3352	+
Chr1	6353873	6353875	BS3529	22.9367	+
Chr1	6354109	6354111	BS3530	20.1622	+
Chr1	6354115	6354117	BS3531	37.38	+
Chr1	6354155	6354157	BS3533	19.6176	+
Chr1	6354217	6354219	BS3534	15.5227	+
Chr1	6354244	6354246	BS3535	17.3337	+
Chr1	6355038	6355040	BS3537	14.6819	+
Chr1	6361686	6361688	BS3541	14.483	+
Chr1	6361691	6361693	BS3542	15.5567	+
Chr1	6361694	6361696	BS3543	22.7759	+
Chr1	6389508	6389510	BS3547	17.4863	+
Chr1	6389513	6389515	BS3548	18.1034	+
Chr1	6389673	6389675	BS3550	6.95028	+
Chr1	6389677	6389679	BS3551	10.827	+
Chr1	6389686	6389688	BS3553	9.41069	+
Chr1	6389820	6389822	BS3554	17.207	+
Chr1	6389823	6389825	BS3555	6.52168	+
Chr1	6390061	6390063	BS3556	16.6691	+
Chr1	6409992	6409994	BS3560	27.7384	+
Chr1	6409996	6409998	BS3561	13.3622	+
Chr1	6410092	6410094	BS3562	17.1101	+
Chr1	6410097	6410099	BS3563	29.3642	+
Chr1	6410101	6410103	BS3564	24.795	+
Chr1	6410210	6410212	BS3565	13.8867	+
Chr1	6410625	6410627	BS3566	14.0908	+
Chr1	6410708	6410710	BS3567	14.4722	+
Chr1	6411398	6411400	BS3568	21.1631	+
Chr1	6411443	6411445	BS3570	9.18203	+
Chr1	6411622	6411624	BS3571	16.8646	+
Chr1	6411896	6411898	BS3573	13.4841	+
Chr1	6413310	6413312	BS3575	11.3563	+
Chr1	6421407	6421409	BS3578	32.3769	+
Chr1	6421410	6421412	BS3579	22.6578	+
Chr1	6421429	6421431	BS3580	45.5562	+
Chr1	6421435	6421437	BS3582	28.5404	+
Chr1	6421448	6421450	BS3583	51.6386	+
Chr1	6421452	6421454	BS3584	50.8557	+
Chr1	6421457	6421459	BS3585	60.7263	+
Chr1	6421461	6421463	BS3586	13.5704	+
Chr1	6422126	6422128	BS3587	21.3855	+
Chr1	6422136	6422138	BS3588	20.9376	+
Chr1	6422408	6422410	BS3589	8.60229	+
Chr1	6422411	6422413	BS3590	19.0747	+
Chr1	6423407	6423409	BS3593	13.6212	+
Chr1	6437650	6437652	BS3594	11.155	+
Chr1	6437656	6437658	BS3596	37.7759	+
Chr1	6437659	6437661	BS3597	37.8164	+
Chr1	6437679	6437681	BS3598	30.6446	+
Chr1	6437682	6437684	BS3599	7.92667	+
Chr1	6440219	6440221	BS3600	12.5328	+
Chr1	6442681	6442683	BS3604	14.3613	+
Chr1	6460598	6460600	BS3609	21.9164	+
Chr1	6460604	6460606	BS3611	24.0138	+
Chr1	6460608	6460610	BS3612	43.0923	+
Chr1	6463994	6463996	BS3614	16.6322	+
Chr1	6464357	6464359	BS3617	7.69728	+
Chr1	6521548	6521550	BS3624	8.66474	+
Chr1	6584502	6584504	BS3629	41.7606	+
Chr1	6584505	6584507	BS3630	33.9812	+
Chr1	6584511	6584513	BS3631	24.7146	+
Chr1	6584527	6584529	BS3632	28.4783	+
Chr1	6602126	6602128	BS3633	19.9295	+
Chr1	6602139	6602141	BS3636	21.5821	+
Chr1	6602476	6602478	BS3638	14.0741	+
Chr1	6603961	6603963	BS3642	8.94881	+
Chr1	6608301	6608303	BS3643	11.8727	+
Chr1	6608319	6608321	BS3645	14.8122	+
Chr1	6612788	6612790	BS3648	24.9135	+
Chr1	6612871	6612873	BS3651	10.7468	+
Chr1	6612875	6612877	BS3652	15.2419	+
Chr1	6612987	6612989	BS3653	11.4547	+
Chr1	6613002	6613004	BS3655	11.3509	+
Chr1	6613022	6613024	BS3656	16.3379	+
Chr1	6613607	6613609	BS3657	22.1458	+
Chr1	6616859	6616861	BS3659	9.41171	+
Chr1	6622118	6622120	BS3660	41.7499	+
Chr1	6622128	6622130	BS3661	18.9842	+
Chr1	6622132	6622134	BS3662	33.9576	+
Chr1	6622137	6622139	BS3663	27.6303	+
Chr1	6622172	6622174	BS3664	18.7752	+
Chr1	6622176	6622178	BS3665	41.0352	+
Chr1	6622508	6622510	BS3666	17.272	+
Chr1	6622517	6622519	BS3667	19.1061	+
Chr1	6622524	6622526	BS3668	13.331	+
Chr1	6622696	6622698	BS3669	13.4595	+
Chr1	6622778	6622780	BS3670	7.73279	+
Chr1	6688551	6688553	BS3672	44.6428	+
Chr1	6688592	6688594	BS3673	39.4126	+
Chr1	6688597	6688599	BS3674	60.5806	+
Chr1	6688602	6688604	BS3675	34.3541	+
Chr1	6688606	6688608	BS3676	26.1212	+
Chr1	6688692	6688694	BS3678	18.7449	+
Chr1	6688800	6688802	BS3679	13.5884	+
Chr1	6689014	6689016	BS3681	40.8465	+
Chr1	6689738	6689740	BS3685	13.9973	+
Chr1	6689801	6689803	BS3687	20.4035	+
Chr1	6690253	6690255	BS3691	12.5058	+
Chr1	6697174	6697176	BS3692	135.222	+
Chr1	6697195	6697197	BS3693	140.66	+
Chr1	6697199	6697201	BS3694	140.479	+
Chr1	6697229	6697231	BS3696	55.1749	+
Chr1	6697436	6697438	BS3698	36.1529	+
Chr1	6697474	6697476	BS3699	26.5405	+
Chr1	6698054	6698056	BS3701	11.9524	+
Chr1	6698065	6698067	BS3702	31.6142	+
Chr1	6698068	6698070	BS3703	31.7878	+
Chr1	6698262	6698264	BS3704	16.0333	+
Chr1	6698265	6698267	BS3705	76.4328	+
Chr1	6698270	6698272	BS3706	75.9052	+
Chr1	6698295	6698297	BS3707	18.9967	+
Chr1	6698298	6698300	BS3708	22.9561	+
Chr1	6698317	6698319	BS3709	25.9015	+
Chr1	6698320	6698322	BS3710	12.6358	+
Chr1	6709881	6709883	BS3711	12.8019	+
Chr1	6710198	6710200	BS3713	10.4239	+
Chr1	6710205	6710207	BS3715	14.3079	+
Chr1	6710491	6710493	BS3716	9.91343	+
Chr1	6710494	6710496	BS3717	5.93653	+
Chr1	6710875	6710877	BS3719	30.6836	+
Chr1	6710892	6710894	BS3720	28.5125	+
Chr1	6710959	6710961	BS3721	10.85	+
Chr1	6710987	6710989	BS3723	23.7122	+
Chr1	6711366	6711368	BS3729	24.7095	+
Chr1	6749064	6749066	BS3732	9.62164	+
Chr1	6749074	6749076	BS3733	20.6608	+
Chr1	6749079	6749081	BS3734	20.6678	+
Chr1	6779141	6779143	BS3736	16.4918	+
Chr1	6824378	6824380	BS3739	17.3524	+
Chr1	6824381	6824383	BS3740	14.7372	+
Chr1	6824387	6824389	BS3741	10.9391	+
Chr1	6824391	6824393	BS3742	12.034	+
Chr1	6824405	6824407	BS3743	12.7201	+
Chr1	6824705	6824707	BS3744	23.8129	+
Chr1	6832370	6832372	BS3746	33.7292	+
Chr1	6832386	6832388	BS3747	51.655	+
Chr1	6832392	6832394	BS3748	76.0417	+
Chr1	6832396	6832398	BS3749	56.3786	+
Chr1	6832401	6832403	BS3750	13.778	+
Chr1	6832404	6832406	BS3751	76.0594	+
Chr1	6832422	6832424	BS3753	34.4279	+
Chr1	6832445	6832447	BS3754	40.8746	+
Chr1	6832571	6832573	BS3755	16.3348	+
Chr1	6832580	6832582	BS3756	28.7558	+
Chr1	6832584	6832586	BS3757	16.1919	+
Chr1	6832655	6832657	BS3758	43.9758	+
Chr1	6832658	6832660	BS3759	42.8043	+
Chr1	6832826	6832828	BS3760	27.4219	+
Chr1	6832829	6832831	BS3761	32.1541	+
Chr1	6832880	6832882	BS3762	25.1362	+
Chr1	6832883	6832885	BS3763	12.4021	+
Chr1	6833200	6833202	BS3764	18.6753	+
Chr1	6846407	6846409	BS3765	40.2984	+
Chr1	6846410	6846412	BS3766	28.2502	+
Chr1	6846421	6846423	BS3767	15.1759	+
Chr1	6913266	6913268	BS3768	29.0045	+
Chr1	6913287	6913289	BS3770	11.1636	+
Chr1	6913297	6913299	BS3771	53.0269	+
Chr1	6913349	6913351	BS3772	70.1689	+
Chr1	6913390	6913392	BS3774	24.3403	+
Chr1	6913431	6913433	BS3775	8.38099	+
Chr1	6913434	6913436	BS3776	30.1238	+
Chr1	6913437	6913439	BS3777	18.7418	+
Chr1	6913440	6913442	BS3778	17.1632	+
Chr1	6913708	6913710	BS3779	28.8397	+
Chr1	6913711	6913713	BS3780	13.426	+
Chr1	6913722	6913724	BS3781	17.4959	+
Chr1	6914390	6914392	BS3783	18.0415	+
Chr1	6941196	6941198	BS3790	17.3057	+
Chr1	6941313	6941315	BS3792	178.525	+
Chr1	6942843	6942845	BS3793	154.57	+
Chr1	6942846	6942848	BS3794	143.829	+
Chr1	6942855	6942857	BS3795	28.7035	+
Chr1	6942858	6942860	BS3796	195.568	+
Chr1	6942861	6942863	BS3797	188.798	+
Chr1	6942879	6942881	BS3798	223.723	+
Chr1	6942882	6942884	BS3799	101.879	+
Chr1	6942888	6942890	BS3800	152.744	+
Chr1	6942902	6942904	BS3801	216.448	+
Chr1	6942905	6942907	BS3802	39.3565	+
Chr1	6942909	6942911	BS3803	76.874	+
Chr1	6942967	6942969	BS3804	88.1726	+
Chr1	6942970	6942972	BS3805	99.6452	+
Chr1	6943046	6943048	BS3806	97.3129	+
Chr1	6943052	6943054	BS3807	55.2118	+
Chr1	6943055	6943057	BS3808	84.0175	+
Chr1	6943131	6943133	BS3809	75.8713	+
Chr1	6943155	6943157	BS3811	93.2921	+
Chr1	6943170	6943172	BS3812	40.8581	+
Chr1	6943174	6943176	BS3813	52.4172	+
Chr1	6943195	6943197	BS3814	51.6571	+
Chr1	6943199	6943201	BS3815	46.4023	+
Chr1	6943278	6943280	BS3816	99.5165	+
Chr1	6943313	6943315	BS3817	70.4668	+
Chr1	6943318	6943320	BS3818	78.0292	+
Chr1	6943395	6943397	BS3819	80.5336	+
Chr1	6943413	6943415	BS3820	108.43	+
Chr1	6943416	6943418	BS3821	96.789	+
Chr1	6943435	6943437	BS3822	91.2856	+
Chr1	6943444	6943446	BS3823	73.1539	+
Chr1	6943649	6943651	BS3824	78.1942	+
Chr1	6943664	6943666	BS3826	98.6519	+
Chr1	6943667	6943669	BS3827	95.2867	+
Chr1	6943670	6943672	BS3828	108.684	+
Chr1	6943792	6943794	BS3829	36.5933	+
Chr1	6943795	6943797	BS3830	55.5453	+
Chr1	6943812	6943814	BS3831	43.8145	+
Chr1	6943816	6943818	BS3832	87.5301	+
Chr1	6943840	6943842	BS3833	87.3373	+
Chr1	6943852	6943854	BS3834	64.835	+
Chr1	6943855	6943857	BS3835	53.4429	+
Chr1	6943862	6943864	BS3836	65.1925	+
Chr1	6943951	6943953	BS3838	51.2779	+
Chr1	6943955	6943957	BS3839	27.8781	+
Chr1	6943960	6943962	BS3840	63.0205	+
Chr1	6944163	6944165	BS3841	32.144	+
Chr1	6944186	6944188	BS3842	54.4468	+
Chr1	6944215	6944217	BS3843	38.4834	+
Chr1	6944219	6944221	BS3844	58.3788	+
Chr1	6949245	6949247	BS3845	11.9563	+
Chr1	6949254	6949256	BS3847	20.0262	+
Chr1	6949262	6949264	BS3848	13.6606	+
Chr1	6949265	6949267	BS3849	14.4863	+
Chr1	6966992	6966994	BS3850	22.445	+
Chr1	6967004	6967006	BS3851	11.5045	+
Chr1	6967015	6967017	BS3852	20.2089	+
Chr1	6967019	6967021	BS3853	6.90706	+
Chr1	6967024	6967026	BS3854	27.7086	+
Chr1	6967293	6967295	BS3855	16.6388	+
Chr1	6967363	6967365	BS3856	9.62124	+
Chr1	6967484	6967486	BS3857	10.9159	+
Chr1	6967858	6967860	BS3859	20.6755	+
Chr1	6971481	6971483	BS3862	11.9003	+
Chr1	6971499	6971501	BS3863	15.9605	+
Chr1	6971517	6971519	BS3864	27.2969	+
Chr1	6971520	6971522	BS3865	16.3178	+
Chr1	6971531	6971533	BS3866	15.1363	+
Chr1	6971609	6971611	BS3867	8.66193	+
Chr1	6971612	6971614	BS3868	14.1538	+
Chr1	6971615	6971617	BS3869	34.2593	+
Chr1	6971629	6971631	BS3870	20.5074	+
Chr1	6971642	6971644	BS3871	26.2551	+
Chr1	6971645	6971647	BS3872	21.6384	+
Chr1	6971683	6971685	BS3873	30.5018	+
Chr1	6971799	6971801	BS3875	11.7753	+
Chr1	6971924	6971926	BS3877	10.2782	+
Chr1	6972081	6972083	BS3879	13.2484	+
Chr1	6972108	6972110	BS3880	9.79151	+
Chr1	7018290	7018292	BS3891	24.0881	+
Chr1	7018779	7018781	BS3896	7.446	+
Chr1	7018782	7018784	BS3897	11.243	+
Chr1	7018785	7018787	BS3898	12.8509	+
Chr1	7019258	7019260	BS3903	18.1597	+
Chr1	7019262	7019264	BS3904	15.012	+
Chr1	7062311	7062313	BS3908	8.57061	+
Chr1	7069616	7069618	BS3921	14.9473	+
Chr1	7070705	7070707	BS3925	13.3649	+
Chr1	7071492	7071494	BS3927	10.2592	+
Chr1	7091428	7091430	BS3928	15.7391	+
Chr1	7112613	7112615	BS3931	11.8381	+
Chr1	7112621	7112623	BS3933	15.2243	+
Chr1	7113042	7113044	BS3934	14.1062	+
Chr1	7143082	7143084	BS3937	62.5085	+
Chr1	7143085	7143087	BS3938	47.761	+
Chr1	7143099	7143101	BS3939	62.8078	+
Chr1	7143106	7143108	BS3940	97.8391	+
Chr1	7143122	7143124	BS3941	49.3184	+
Chr1	7143126	7143128	BS3942	104.793	+
Chr1	7143131	7143133	BS3943	104.6	+
Chr1	7143134	7143136	BS3944	58.35	+
Chr1	7143138	7143140	BS3945	39.5837	+
Chr1	7143562	7143564	BS3946	17.7619	+
Chr1	7143717	7143719	BS3947	45.8446	+
Chr1	7143721	7143723	BS3948	21.9394	+
Chr1	7143938	7143940	BS3950	20.8277	+
Chr1	7144214	7144216	BS3951	29.4396	+
Chr1	7144233	7144235	BS3952	53.0307	+
Chr1	7144238	7144240	BS3953	72.1894	+
Chr1	7144241	7144243	BS3954	11.0392	+
Chr1	7144260	7144262	BS3955	34.0118	+
Chr1	7144266	7144268	BS3956	77.4818	+
Chr1	7144277	7144279	BS3957	15.3779	+
Chr1	7144281	7144283	BS3958	11.7185	+
Chr1	7144606	7144608	BS3959	27.0585	+
Chr1	7144638	7144640	BS3960	20.4949	+
Chr1	7144654	7144656	BS3961	54.1253	+
Chr1	7144842	7144844	BS3962	26.3871	+
Chr1	7145192	7145194	BS3963	14.1997	+
Chr1	7145437	7145439	BS3967	21.9528	+
Chr1	7145440	7145442	BS3968	33.305	+
Chr1	7145443	7145445	BS3969	31.6799	+
Chr1	7145446	7145448	BS3970	8.60943	+
Chr1	7145475	7145477	BS3971	14.2016	+
Chr1	7145478	7145480	BS3972	8.47394	+
Chr1	7145527	7145529	BS3974	21.0605	+
Chr1	7145630	7145632	BS3975	28.1869	+
Chr1	7145645	7145647	BS3976	14.3605	+
Chr1	7145696	7145698	BS3978	22.6508	+
Chr1	7145701	7145703	BS3979	39.7388	+
Chr1	7145705	7145707	BS3980	52.1257	+
Chr1	7145758	7145760	BS3981	19.7409	+
Chr1	7146202	7146204	BS3983	47.4383	+
Chr1	7146219	7146221	BS3984	21.8251	+
Chr1	7146348	7146350	BS3986	21.9414	+
Chr1	7146820	7146822	BS3990	10.5734	+
Chr1	7147437	7147439	BS3991	22.2313	+
Chr1	7147444	7147446	BS3993	32.6406	+
Chr1	7147447	7147449	BS3994	14.6583	+
Chr1	7148675	7148677	BS3999	9.6774	+
Chr1	7149113	7149115	BS4000	8.13663	+
Chr1	7149534	7149536	BS4002	6.00743	+
Chr1	7176864	7176866	BS4003	20.5194	+
Chr1	7176867	7176869	BS4004	43.3012	+
Chr1	7176872	7176874	BS4005	63.9606	+
Chr1	7176875	7176877	BS4006	58.2351	+
Chr1	7176879	7176881	BS4007	73.9893	+
Chr1	7176883	7176885	BS4008	78.4455	+
Chr1	7176887	7176889	BS4009	107.802	+
Chr1	7176891	7176893	BS4010	32.2071	+
Chr1	7176894	7176896	BS4011	107.897	+
Chr1	7176897	7176899	BS4012	91.0955	+
Chr1	7176922	7176924	BS4013	36.4222	+
Chr1	7177206	7177208	BS4014	10.1914	+
Chr1	7177280	7177282	BS4015	15.8893	+
Chr1	7177419	7177421	BS4016	17.239	+
Chr1	7177423	7177425	BS4017	36.0294	+
Chr1	7177437	7177439	BS4018	41.1898	+
Chr1	7177441	7177443	BS4019	33.3446	+
Chr1	7177468	7177470	BS4020	34.0675	+
Chr1	7177471	7177473	BS4021	25.2007	+
Chr1	7177571	7177573	BS4022	16.3224	+
Chr1	7177592	7177594	BS4023	27.8642	+
Chr1	7177620	7177622	BS4024	12.8157	+
Chr1	7179564	7179566	BS4025	37.8747	+
Chr1	7179570	7179572	BS4026	35.3234	+
Chr1	7179573	7179575	BS4027	71.6636	+
Chr1	7179576	7179578	BS4028	36.0463	+
Chr1	7179582	7179584	BS4029	63.0097	+
Chr1	7179585	7179587	BS4030	65.4723	+
Chr1	7179589	7179591	BS4031	46.3567	+
Chr1	7179650	7179652	BS4032	11.6731	+
Chr1	7179763	7179765	BS4033	27.4888	+
Chr1	7180060	7180062	BS4034	18.9554	+
Chr1	7181296	7181298	BS4035	10.5494	+
Chr1	7232011	7232013	BS4040	29.9732	+
Chr1	7232014	7232016	BS4041	28.7533	+
Chr1	7232018	7232020	BS4042	23.452	+
Chr1	7232030	7232032	BS4044	16.1949	+
Chr1	7232089	7232091	BS4045	7.15157	+
Chr1	7232092	7232094	BS4046	14.2397	+
Chr1	7232224	7232226	BS4047	20.37	+
Chr1	7232227	7232229	BS4048	19.8631	+
Chr1	7232279	7232281	BS4049	10.5936	+
Chr1	7232756	7232758	BS4051	21.1495	+
Chr1	7232759	7232761	BS4052	14.8597	+
Chr1	7232982	7232984	BS4053	16.9727	+
Chr1	7233347	7233349	BS4055	18.5806	+
Chr1	7242948	7242950	BS4060	20.1893	+
Chr1	7244405	7244407	BS4064	11.9738	+
Chr1	7285105	7285107	BS4066	11.0358	+
Chr1	7289467	7289469	BS4072	28.013	+
Chr1	7314090	7314092	BS4077	19.304	+
Chr1	7314109	7314111	BS4078	9.18941	+
Chr1	7314113	7314115	BS4079	18.4426	+
Chr1	7319844	7319846	BS4083	13.5447	+
Chr1	7326130	7326132	BS4089	12.6581	+
Chr1	7328360	7328362	BS4099	17.7699	+
Chr1	7328551	7328553	BS4101	18.9882	+
Chr1	7328806	7328808	BS4102	14.1897	+
Chr1	7337768	7337770	BS4105	36.8539	+
Chr1	7337771	7337773	BS4106	28.173	+
Chr1	7337781	7337783	BS4107	25.7516	+
Chr1	7337784	7337786	BS4108	26.8996	+
Chr1	7337787	7337789	BS4109	17.935	+
Chr1	7337806	7337808	BS4110	31.155	+
Chr1	7337830	7337832	BS4112	56.8576	+
Chr1	7337943	7337945	BS4113	17.6328	+
Chr1	7337952	7337954	BS4115	51.2974	+
Chr1	7337955	7337957	BS4116	25.591	+
Chr1	7338049	7338051	BS4117	13.2071	+
Chr1	7338052	7338054	BS4118	38.3734	+
Chr1	7338138	7338140	BS4120	24.3762	+
Chr1	7338141	7338143	BS4121	11.2825	+
Chr1	7338160	7338162	BS4122	26.3435	+
Chr1	7338164	7338166	BS4123	14.2094	+
Chr1	7338168	7338170	BS4124	26.7028	+
Chr1	7338424	7338426	BS4125	34.6466	+
Chr1	7338859	7338861	BS4126	39.6914	+
Chr1	7338865	7338867	BS4127	20.4542	+
Chr1	7338868	7338870	BS4128	30.8437	+
Chr1	7338898	7338900	BS4129	18.4518	+
Chr1	7346156	7346158	BS4130	34.6988	+
Chr1	7346161	7346163	BS4131	11.7913	+
Chr1	7346165	7346167	BS4132	18.6662	+
Chr1	7346181	7346183	BS4133	24.0066	+
Chr1	7346184	7346186	BS4134	31.4607	+
Chr1	7346395	7346397	BS4135	18.0547	+
Chr1	7346405	7346407	BS4136	15.8113	+
Chr1	7346436	7346438	BS4137	23.5269	+
Chr1	7346518	7346520	BS4138	14.7016	+
Chr1	7366926	7366928	BS4139	30.5979	+
Chr1	7366931	7366933	BS4140	37.9005	+
Chr1	7367092	7367094	BS4141	6.75415	+
Chr1	7367095	7367097	BS4142	14.6774	+
Chr1	7367161	7367163	BS4145	40.5929	+
Chr1	7367164	7367166	BS4146	23.2906	+
Chr1	7371808	7371810	BS4156	17.9063	+
Chr1	7371815	7371817	BS4157	27.3093	+
Chr1	7371819	7371821	BS4158	21.5456	+
Chr1	7371822	7371824	BS4159	15.0492	+
Chr1	7371828	7371830	BS4161	16.0354	+
Chr1	7372358	7372360	BS4163	14.582	+
Chr1	7372442	7372444	BS4164	7.58838	+
Chr1	7372460	7372462	BS4166	8.99665	+
Chr1	7372468	7372470	BS4168	29.5867	+
Chr1	7372478	7372480	BS4169	5.29886	+
Chr1	7372482	7372484	BS4170	17.2853	+
Chr1	7374385	7374387	BS4171	25.6235	+
Chr1	7374403	7374405	BS4173	31.9447	+
Chr1	7374427	7374429	BS4174	19.7585	+
Chr1	7374430	7374432	BS4175	7.35744	+
Chr1	7374454	7374456	BS4176	17.3467	+
Chr1	7374668	7374670	BS4177	10.8581	+
Chr1	7375601	7375603	BS4180	19.8447	+
Chr1	7493442	7493444	BS4182	9.44969	+
Chr1	7493481	7493483	BS4183	13.662	+
Chr1	7493598	7493600	BS4184	22.562	+
Chr1	7493607	7493609	BS4185	29.6107	+
Chr1	7493610	7493612	BS4186	7.01902	+
Chr1	7493651	7493653	BS4187	30.0959	+
Chr1	7493752	7493754	BS4188	9.35282	+
Chr1	7493789	7493791	BS4189	25.3852	+
Chr1	7494157	7494159	BS4190	17.6395	+
Chr1	7494760	7494762	BS4193	36.0969	+
Chr1	7494768	7494770	BS4194	45.3267	+
Chr1	7494775	7494777	BS4196	8.71393	+
Chr1	7494814	7494816	BS4197	15.8001	+
Chr1	7495047	7495049	BS4198	13.6829	+
Chr1	7495177	7495179	BS4202	16.0237	+
Chr1	7495598	7495600	BS4203	20.0698	+
Chr1	7495608	7495610	BS4204	20.6332	+
Chr1	7496508	7496510	BS4206	20.0018	+
Chr1	7509101	7509103	BS4207	26.1518	+
Chr1	7509116	7509118	BS4208	8.56052	+
Chr1	7509134	7509136	BS4210	48.8861	+
Chr1	7509222	7509224	BS4212	9.62101	+
Chr1	7511138	7511140	BS4219	14.752	+
Chr1	7581234	7581236	BS4227	26.1818	+
Chr1	7581246	7581248	BS4228	25.8844	+
Chr1	7581249	7581251	BS4229	8.68366	+
Chr1	7581359	7581361	BS4231	11.7536	+
Chr1	7581362	7581364	BS4232	13.8244	+
Chr1	7587481	7587483	BS4235	16.937	+
Chr1	7587485	7587487	BS4236	13.4014	+
Chr1	7588745	7588747	BS4240	9.49679	+
Chr1	7588771	7588773	BS4241	12.9142	+
Chr1	7588800	7588802	BS4242	13.0282	+
Chr1	7588803	7588805	BS4243	15.4429	+
Chr1	7592019	7592021	BS4245	13.2948	+
Chr1	7592211	7592213	BS4248	23.7179	+
Chr1	7592217	7592219	BS4249	9.30459	+
Chr1	7592225	7592227	BS4250	19.6514	+
Chr1	7607151	7607153	BS4263	11.2646	+
Chr1	7608910	7608912	BS4265	9.06869	+
Chr1	7610404	7610406	BS4267	8.94104	+
Chr1	7610407	7610409	BS4268	22.2193	+
Chr1	7610438	7610440	BS4269	11.9174	+
Chr1	7610441	7610443	BS4270	14.3728	+
Chr1	7613001	7613003	BS4271	13.1625	+
Chr1	7613007	7613009	BS4272	14.2298	+
Chr1	7613010	7613012	BS4273	37.9043	+
Chr1	7613013	7613015	BS4274	29.4492	+
Chr1	7613132	7613134	BS4275	15.5501	+
Chr1	7613135	7613137	BS4276	17.1176	+
Chr1	7613192	7613194	BS4279	27.9632	+
Chr1	7613195	7613197	BS4280	11.0309	+
Chr1	7613331	7613333	BS4282	13.2381	+
Chr1	7624460	7624462	BS4284	5.2437	+
Chr1	7626606	7626608	BS4285	36.2535	+
Chr1	7626622	7626624	BS4286	32.7222	+
Chr1	7626626	7626628	BS4287	35.1698	+
Chr1	7626638	7626640	BS4289	41.6592	+
Chr1	7645894	7645896	BS4290	13.9842	+
Chr1	7646956	7646958	BS4292	15.2247	+
Chr1	7646959	7646961	BS4293	19.1749	+
Chr1	7652191	7652193	BS4299	14.7407	+
Chr1	7652202	7652204	BS4301	14.3716	+
Chr1	7652206	7652208	BS4302	15.9229	+
Chr1	7653310	7653312	BS4303	16.1199	+
Chr1	7666514	7666516	BS4306	16.3846	+
Chr1	7666517	7666519	BS4307	14.7552	+
Chr1	7666588	7666590	BS4308	8.37968	+
Chr1	7666617	7666619	BS4310	39.4329	+
Chr1	7666620	7666622	BS4311	26.8245	+
Chr1	7696587	7696589	BS4312	24.606	+
Chr1	7696707	7696709	BS4313	35.9826	+
Chr1	7696711	7696713	BS4314	22.1839	+
Chr1	7696715	7696717	BS4315	24.405	+
Chr1	7696719	7696721	BS4316	11.9982	+
Chr1	7697270	7697272	BS4320	12.773	+
Chr1	7697404	7697406	BS4321	18.3516	+
Chr1	7754345	7754347	BS4323	15.3206	+
Chr1	7754703	7754705	BS4324	16.7021	+
Chr1	7757243	7757245	BS4325	13.4949	+
Chr1	7835899	7835901	BS4332	16.5846	+
Chr1	7835925	7835927	BS4333	18.9338	+
Chr1	7835956	7835958	BS4334	20.6011	+
Chr1	7836069	7836071	BS4335	10.4102	+
Chr1	7836072	7836074	BS4336	19.5813	+
Chr1	7836149	7836151	BS4337	22.7463	+
Chr1	7836230	7836232	BS4338	22.4541	+
Chr1	7836235	7836237	BS4339	43.7995	+
Chr1	7836252	7836254	BS4340	24.9729	+
Chr1	7836262	7836264	BS4342	44.8377	+
Chr1	7836265	7836267	BS4343	16.4105	+
Chr1	7836374	7836376	BS4344	80.3898	+
Chr1	7836379	7836381	BS4345	40.6471	+
Chr1	7836384	7836386	BS4346	88.7729	+
Chr1	7836391	7836393	BS4348	66.2194	+
Chr1	7836689	7836691	BS4351	39.8488	+
Chr1	7836693	7836695	BS4352	30.6713	+
Chr1	7836700	7836702	BS4353	19.6369	+
Chr1	7836818	7836820	BS4354	17.7571	+
Chr1	7874166	7874168	BS4355	9.41473	+
Chr1	7874178	7874180	BS4356	19.1569	+
Chr1	7886821	7886823	BS4361	16.5361	+
Chr1	7888395	7888397	BS4363	6.48008	+
Chr1	7888550	7888552	BS4364	12.3524	+
Chr1	7888570	7888572	BS4365	16.8131	+
Chr1	7912193	7912195	BS4368	16.4076	+
Chr1	7912197	7912199	BS4369	11.2782	+
Chr1	7919185	7919187	BS4372	29.2537	+
Chr1	7919191	7919193	BS4373	28.0399	+
Chr1	7919196	7919198	BS4374	40.1607	+
Chr1	7919199	7919201	BS4375	24.6424	+
Chr1	7919206	7919208	BS4376	20.6747	+
Chr1	7919211	7919213	BS4377	13.7386	+
Chr1	7919385	7919387	BS4378	26.5119	+
Chr1	7919388	7919390	BS4379	12.2993	+
Chr1	7919516	7919518	BS4380	17.1683	+
Chr1	7919774	7919776	BS4382	35.6576	+
Chr1	7919807	7919809	BS4384	17.0673	+
Chr1	7919894	7919896	BS4385	15.9732	+
Chr1	7919920	7919922	BS4386	25.5653	+
Chr1	7919934	7919936	BS4387	20.6103	+
Chr1	7919939	7919941	BS4388	43.8294	+
Chr1	7919967	7919969	BS4389	35.9072	+
Chr1	7919971	7919973	BS4390	22.8808	+
Chr1	7919980	7919982	BS4391	29.4569	+
Chr1	7919984	7919986	BS4392	37.8425	+
Chr1	7920238	7920240	BS4393	19.2134	+
Chr1	7920298	7920300	BS4394	12.3805	+
Chr1	7920301	7920303	BS4395	21.2316	+
Chr1	7920481	7920483	BS4396	15.6237	+
Chr1	7921108	7921110	BS4398	6.81214	+
Chr1	7921112	7921114	BS4399	27.1374	+
Chr1	7921695	7921697	BS4401	18.2549	+
Chr1	7921702	7921704	BS4403	15.9074	+
Chr1	7925394	7925396	BS4406	46.8381	+
Chr1	7925419	7925421	BS4407	15.5566	+
Chr1	7925426	7925428	BS4408	13.6985	+
Chr1	7925429	7925431	BS4409	11.6095	+
Chr1	7925510	7925512	BS4410	11.892	+
Chr1	7926039	7926041	BS4412	17.3939	+
Chr1	7926122	7926124	BS4415	14.9607	+
Chr1	7926155	7926157	BS4418	13.5258	+
Chr1	7950051	7950053	BS4420	10.8032	+
Chr1	8003380	8003382	BS4427	19.7186	+
Chr1	8003387	8003389	BS4428	17.718	+
Chr1	8003390	8003392	BS4429	37.0599	+
Chr1	8003400	8003402	BS4430	23.6745	+
Chr1	8003541	8003543	BS4431	21.577	+
Chr1	8003613	8003615	BS4434	35.2945	+
Chr1	8003616	8003618	BS4435	14.882	+
Chr1	8006355	8006357	BS4436	11.0173	+
Chr1	8006358	8006360	BS4437	32.9595	+
Chr1	8006361	8006363	BS4438	22.3795	+
Chr1	8006556	8006558	BS4440	19.3502	+
Chr1	8006572	8006574	BS4441	10.5922	+
Chr1	8006576	8006578	BS4442	22.7232	+
Chr1	8046549	8046551	BS4447	9.24749	+
Chr1	8046578	8046580	BS4449	13.943	+
Chr1	8046585	8046587	BS4450	15.4298	+
Chr1	8050879	8050881	BS4453	19.6746	+
Chr1	8050883	8050885	BS4454	19.5968	+
Chr1	8050964	8050966	BS4456	38.0278	+
Chr1	8050968	8050970	BS4457	64.8699	+
Chr1	8050971	8050973	BS4458	36.4106	+
Chr1	8050982	8050984	BS4460	35.6421	+
Chr1	8050987	8050989	BS4461	62.9106	+
Chr1	8051013	8051015	BS4462	43.1153	+
Chr1	8051016	8051018	BS4463	7.19115	+
Chr1	8051019	8051021	BS4464	38.4339	+
Chr1	8051079	8051081	BS4465	30.5143	+
Chr1	8051480	8051482	BS4466	16.5499	+
Chr1	8052427	8052429	BS4467	22.173	+
Chr1	8052431	8052433	BS4468	29.8435	+
Chr1	8052434	8052436	BS4469	47.4655	+
Chr1	8052437	8052439	BS4470	33.2933	+
Chr1	8052448	8052450	BS4471	14.7396	+
Chr1	8062820	8062822	BS4473	7.77641	+
Chr1	8062830	8062832	BS4475	10.6353	+
Chr1	8063798	8063800	BS4477	9.61627	+
Chr1	8067928	8067930	BS4481	35.21	+
Chr1	8067931	8067933	BS4482	55.248	+
Chr1	8067940	8067942	BS4483	22.7925	+
Chr1	8067956	8067958	BS4484	18.2096	+
Chr1	8067960	8067962	BS4485	26.4965	+
Chr1	8076591	8076593	BS4488	20.7922	+
Chr1	8076650	8076652	BS4490	8.42421	+
Chr1	8079294	8079296	BS4492	14.6391	+
Chr1	8079315	8079317	BS4493	23.4658	+
Chr1	8079345	8079347	BS4494	17.8685	+
Chr1	8079403	8079405	BS4495	12.1247	+
Chr1	8079406	8079408	BS4496	20.7412	+
Chr1	8080029	8080031	BS4497	13.838	+
Chr1	8089396	8089398	BS4506	7.86248	+
Chr1	8089403	8089405	BS4507	13.8005	+
Chr1	8089406	8089408	BS4508	25.1202	+
Chr1	8089431	8089433	BS4509	11.5103	+
Chr1	8089434	8089436	BS4510	15.7063	+
Chr1	8098880	8098882	BS4513	11.7296	+
Chr1	8101665	8101667	BS4515	11.4811	+
Chr1	8102908	8102910	BS4518	17.7862	+
Chr1	8103148	8103150	BS4519	20.7521	+
Chr1	8103154	8103156	BS4520	18.0739	+
Chr1	8103157	8103159	BS4521	29.3252	+
Chr1	8103160	8103162	BS4522	13.6571	+
Chr1	8106836	8106838	BS4524	12.5217	+
Chr1	8107646	8107648	BS4529	13.4693	+
Chr1	8117459	8117461	BS4531	7.44349	+
Chr1	8117504	8117506	BS4532	13.3981	+
Chr1	8117630	8117632	BS4533	23.0783	+
Chr1	8117656	8117658	BS4535	4.94761	+
Chr1	8117889	8117891	BS4538	20.617	+
Chr1	8118164	8118166	BS4539	14.5458	+
Chr1	8118582	8118584	BS4542	10.1469	+
Chr1	8118951	8118953	BS4544	14.7364	+
Chr1	8119744	8119746	BS4545	13.2878	+
Chr1	8139167	8139169	BS4553	14.9857	+
Chr1	8139173	8139175	BS4555	9.02983	+
Chr1	8156681	8156683	BS4556	10.9215	+
Chr1	8156684	8156686	BS4557	11.4993	+
Chr1	8156707	8156709	BS4558	21.3233	+
Chr1	8156710	8156712	BS4559	8.18196	+
Chr1	8156761	8156763	BS4561	18.5462	+
Chr1	8156772	8156774	BS4562	11.6163	+
Chr1	8156902	8156904	BS4563	16.5337	+
Chr1	8156912	8156914	BS4564	17.0543	+
Chr1	8156949	8156951	BS4565	31.7901	+
Chr1	8156952	8156954	BS4566	13.498	+
Chr1	8156984	8156986	BS4567	19.849	+
Chr1	8156987	8156989	BS4568	30.5143	+
Chr1	8157230	8157232	BS4570	9.09592	+
Chr1	8157520	8157522	BS4571	10.7331	+
Chr1	8157653	8157655	BS4573	7.64945	+
Chr1	8157657	8157659	BS4574	13.1308	+
Chr1	8219962	8219964	BS4582	48.4723	+
Chr1	8219965	8219967	BS4583	30.6878	+
Chr1	8219977	8219979	BS4584	39.2772	+
Chr1	8263209	8263211	BS4586	12.7744	+
Chr1	8263472	8263474	BS4588	15.2891	+
Chr1	8321769	8321771	BS4591	8.99135	+
Chr1	8321783	8321785	BS4594	19.6654	+
Chr1	8322588	8322590	BS4596	13.1823	+
Chr1	8323812	8323814	BS4601	5.01294	+
Chr1	8323888	8323890	BS4602	27.6376	+
Chr1	8323947	8323949	BS4603	13.5278	+
Chr1	8334924	8334926	BS4609	7.62137	+
Chr1	8336701	8336703	BS4610	61.9881	+
Chr1	8336728	8336730	BS4611	46.5661	+
Chr1	8336732	8336734	BS4612	104.446	+
Chr1	8336736	8336738	BS4613	96.3703	+
Chr1	8336740	8336742	BS4614	15.7657	+
Chr1	8336746	8336748	BS4615	100.009	+
Chr1	8336753	8336755	BS4616	32.8642	+
Chr1	8336774	8336776	BS4617	29.394	+
Chr1	8336787	8336789	BS4618	39.08	+
Chr1	8337756	8337758	BS4619	24.3869	+
Chr1	8337759	8337761	BS4620	15.1414	+
Chr1	8337989	8337991	BS4621	35.7328	+
Chr1	8338032	8338034	BS4622	14.1292	+
Chr1	8338208	8338210	BS4623	8.49075	+
Chr1	8338212	8338214	BS4624	22.2899	+
Chr1	8385248	8385250	BS4625	17.1495	+
Chr1	8385260	8385262	BS4626	40.1927	+
Chr1	8385300	8385302	BS4627	49.2645	+
Chr1	8385304	8385306	BS4628	26.0081	+
Chr1	8385307	8385309	BS4629	25.946	+
Chr1	8385310	8385312	BS4630	10.9231	+
Chr1	8420480	8420482	BS4633	23.3256	+
Chr1	8420529	8420531	BS4636	10.1652	+
Chr1	8432194	8432196	BS4639	19.379	+
Chr1	8432232	8432234	BS4640	8.40269	+
Chr1	8432235	8432237	BS4641	10.5191	+
Chr1	8432273	8432275	BS4642	15.3347	+
Chr1	8432276	8432278	BS4643	34.7719	+
Chr1	8432941	8432943	BS4647	15.9557	+
Chr1	8433180	8433182	BS4648	19.387	+
Chr1	8433183	8433185	BS4649	12.0008	+
Chr1	8434932	8434934	BS4652	13.286	+
Chr1	8435677	8435679	BS4654	11.1267	+
Chr1	8441298	8441300	BS4658	12.9067	+
Chr1	8452824	8452826	BS4661	19.1088	+
Chr1	8452868	8452870	BS4669	30.715	+
Chr1	8452871	8452873	BS4670	23.3609	+
Chr1	8542554	8542556	BS4672	22.7443	+
Chr1	8542557	8542559	BS4673	19.024	+
Chr1	8544561	8544563	BS4674	13.774	+
Chr1	8544568	8544570	BS4676	7.32571	+
Chr1	8635277	8635279	BS4681	12.9496	+
Chr1	8640913	8640915	BS4682	16.0789	+
Chr1	8640920	8640922	BS4683	10.6488	+
Chr1	8640923	8640925	BS4684	9.5829	+
Chr1	8662237	8662239	BS4685	12.5864	+
Chr1	8662242	8662244	BS4686	16.6975	+
Chr1	8662246	8662248	BS4687	13.2214	+
Chr1	8662965	8662967	BS4689	8.69442	+
Chr1	8662980	8662982	BS4690	12.1117	+
Chr1	8663702	8663704	BS4692	18.2738	+
Chr1	8663721	8663723	BS4694	17.1955	+
Chr1	8665931	8665933	BS4697	15.4508	+
Chr1	8693143	8693145	BS4698	21.2872	+
Chr1	8693146	8693148	BS4699	27.5567	+
Chr1	8693159	8693161	BS4700	55.3913	+
Chr1	8693163	8693165	BS4701	39.8637	+
Chr1	8693200	8693202	BS4702	26.8153	+
Chr1	8693221	8693223	BS4703	31.4592	+
Chr1	8693446	8693448	BS4704	15.3267	+
Chr1	8693655	8693657	BS4707	7.59773	+
Chr1	8747144	8747146	BS4710	12.6758	+
Chr1	8860751	8860753	BS4713	47.9555	+
Chr1	8860755	8860757	BS4714	104.156	+
Chr1	8860759	8860761	BS4715	68.5328	+
Chr1	8860768	8860770	BS4716	82.2951	+
Chr1	8860775	8860777	BS4717	81.6789	+
Chr1	8860781	8860783	BS4718	111.636	+
Chr1	8860800	8860802	BS4719	97.2298	+
Chr1	8860885	8860887	BS4720	30.161	+
Chr1	8861164	8861166	BS4721	18.2102	+
Chr1	8861167	8861169	BS4722	22.9575	+
Chr1	8864070	8864072	BS4723	10.0938	+
Chr1	8865536	8865538	BS4726	14.43	+
Chr1	8865539	8865541	BS4727	12.07	+
Chr1	8866681	8866683	BS4729	15.0163	+
Chr1	8866684	8866686	BS4730	26.6239	+
Chr1	8916107	8916109	BS4734	26.5567	+
Chr1	8916122	8916124	BS4735	13.6664	+
Chr1	8916127	8916129	BS4736	30.7035	+
Chr1	8916133	8916135	BS4738	35.6598	+
Chr1	8916149	8916151	BS4739	33.9071	+
Chr1	8916457	8916459	BS4740	7.98598	+
Chr1	8951247	8951249	BS4742	19.0687	+
Chr1	8951251	8951253	BS4743	37.6594	+
Chr1	8951254	8951256	BS4744	29.5716	+
Chr1	8951259	8951261	BS4745	50.7738	+
Chr1	8951264	8951266	BS4746	21.5737	+
Chr1	8951272	8951274	BS4748	12.7906	+
Chr1	8951280	8951282	BS4749	25.6757	+
Chr1	8951287	8951289	BS4750	10.3275	+
Chr1	8951291	8951293	BS4751	24.2401	+
Chr1	8951294	8951296	BS4752	45.8897	+
Chr1	8951440	8951442	BS4753	9.73564	+
Chr1	8952385	8952387	BS4755	7.3197	+
Chr1	8962152	8962154	BS4756	30.0335	+
Chr1	8962155	8962157	BS4757	45.5128	+
Chr1	8962177	8962179	BS4758	35.9465	+
Chr1	8962180	8962182	BS4759	39.8829	+
Chr1	8962184	8962186	BS4760	59.1597	+
Chr1	8962189	8962191	BS4761	32.0554	+
Chr1	8962977	8962979	BS4763	15.5529	+
Chr1	8962980	8962982	BS4764	25.2585	+
Chr1	8963098	8963100	BS4765	12.8502	+
Chr1	8976495	8976497	BS4767	23.1066	+
Chr1	8976566	8976568	BS4768	18.6114	+
Chr1	8976572	8976574	BS4770	29.8464	+
Chr1	8976577	8976579	BS4771	38.7891	+
Chr1	8976713	8976715	BS4773	32.4288	+
Chr1	8976745	8976747	BS4775	63.0106	+
Chr1	8976757	8976759	BS4776	31.0673	+
Chr1	8976761	8976763	BS4777	14.6537	+
Chr1	8976932	8976934	BS4778	21.4043	+
Chr1	8976935	8976937	BS4779	17.9949	+
Chr1	8977141	8977143	BS4780	34.0884	+
Chr1	8977241	8977243	BS4781	29.4253	+
Chr1	8977398	8977400	BS4782	51.5938	+
Chr1	8977401	8977403	BS4783	35.2212	+
Chr1	8977902	8977904	BS4784	24.8866	+
Chr1	8977905	8977907	BS4785	38.1703	+
Chr1	8977978	8977980	BS4786	26.7589	+
Chr1	9054920	9054922	BS4788	10.4265	+
Chr1	9054951	9054953	BS4789	20.7352	+
Chr1	9056229	9056231	BS4790	14.7663	+
Chr1	9056239	9056241	BS4791	18.2023	+
Chr1	9171164	9171166	BS4796	19.433	+
Chr1	9171182	9171184	BS4798	17.0351	+
Chr1	9180420	9180422	BS4799	10.3014	+
Chr1	9180423	9180425	BS4800	10.2586	+
Chr1	9180970	9180972	BS4801	7.54596	+
Chr1	9180974	9180976	BS4802	22.0227	+
Chr1	9180979	9180981	BS4803	24.8053	+
Chr1	9180992	9180994	BS4804	16.848	+
Chr1	9184850	9184852	BS4805	19.098	+
Chr1	9184947	9184949	BS4807	11.4298	+
Chr1	9185231	9185233	BS4810	10.2118	+
Chr1	9185251	9185253	BS4812	15.1036	+
Chr1	9185328	9185330	BS4813	16.5546	+
Chr1	9185422	9185424	BS4814	9.24106	+
Chr1	9185527	9185529	BS4815	18.4156	+
Chr1	9185531	9185533	BS4816	15.6352	+
Chr1	9185661	9185663	BS4817	34.7678	+
Chr1	9185664	9185666	BS4818	9.55874	+
Chr1	9185682	9185684	BS4819	17.0771	+
Chr1	9185685	9185687	BS4820	21.3197	+
Chr1	9185707	9185709	BS4822	19.8898	+
Chr1	9186093	9186095	BS4824	12.7353	+
Chr1	9205892	9205894	BS4830	14.9326	+
Chr1	9205898	9205900	BS4831	6.91954	+
Chr1	9205902	9205904	BS4832	17.3232	+
Chr1	9205905	9205907	BS4833	11.6358	+
Chr1	9205948	9205950	BS4834	8.58792	+
Chr1	9206020	9206022	BS4835	22.8529	+
Chr1	9206024	9206026	BS4836	36.9192	+
Chr1	9206502	9206504	BS4838	10.2923	+
Chr1	9206505	9206507	BS4839	41.8751	+
Chr1	9206510	9206512	BS4840	23.632	+
Chr1	9206513	9206515	BS4841	12.0702	+
Chr1	9206560	9206562	BS4843	16.4503	+
Chr1	9206822	9206824	BS4844	18.23	+
Chr1	9207042	9207044	BS4846	15.4679	+
Chr1	9207171	9207173	BS4847	16.1795	+
Chr1	9216157	9216159	BS4849	18.8295	+
Chr1	9216161	9216163	BS4850	17.5029	+
Chr1	9247170	9247172	BS4851	9.97009	+
Chr1	9259623	9259625	BS4855	20.0265	+
Chr1	9259851	9259853	BS4858	13.9938	+
Chr1	9260081	9260083	BS4859	10.8263	+
Chr1	9260114	9260116	BS4860	17.7217	+
Chr1	9260235	9260237	BS4861	22.7468	+
Chr1	9260238	9260240	BS4862	15.5826	+
Chr1	9260241	9260243	BS4863	32.9451	+
Chr1	9260264	9260266	BS4864	24.1124	+
Chr1	9260271	9260273	BS4866	25.2508	+
Chr1	9295916	9295918	BS4867	20.8955	+
Chr1	9295923	9295925	BS4868	15.2546	+
Chr1	9329510	9329512	BS4869	23.7426	+
Chr1	9329518	9329520	BS4870	20.1436	+
Chr1	9329521	9329523	BS4871	29.3318	+
Chr1	9329570	9329572	BS4872	43.0468	+
Chr1	9329575	9329577	BS4873	25.5727	+
Chr1	9329671	9329673	BS4874	27.3282	+
Chr1	9329687	9329689	BS4875	22.048	+
Chr1	9329693	9329695	BS4877	27.7366	+
Chr1	9329697	9329699	BS4878	35.3842	+
Chr1	9329762	9329764	BS4879	18.13	+
Chr1	9329766	9329768	BS4880	55.6805	+
Chr1	9329776	9329778	BS4881	18.6782	+
Chr1	9329779	9329781	BS4882	16.8128	+
Chr1	9374106	9374108	BS4888	8.63726	+
Chr1	9378599	9378601	BS4889	12.8557	+
Chr1	9378602	9378604	BS4890	18.9248	+
Chr1	9378623	9378625	BS4891	31.5007	+
Chr1	9378626	9378628	BS4892	38.4129	+
Chr1	9378883	9378885	BS4894	12.0921	+
Chr1	9378886	9378888	BS4895	6.85817	+
Chr1	9379438	9379440	BS4896	24.2771	+
Chr1	9379445	9379447	BS4897	35.5054	+
Chr1	9379448	9379450	BS4898	8.26618	+
Chr1	9379451	9379453	BS4899	28.0245	+
Chr1	9379462	9379464	BS4900	23.4074	+
Chr1	9379465	9379467	BS4901	29.8966	+
Chr1	9379468	9379470	BS4902	12.8057	+
Chr1	9379693	9379695	BS4903	17.4663	+
Chr1	9379739	9379741	BS4904	13.4344	+
Chr1	9379775	9379777	BS4905	16.3034	+
Chr1	9379910	9379912	BS4907	33.1543	+
Chr1	9379914	9379916	BS4908	28.8471	+
Chr1	9379931	9379933	BS4909	21.9996	+
Chr1	9380127	9380129	BS4910	12.1014	+
Chr1	9380130	9380132	BS4911	18.0085	+
Chr1	9380204	9380206	BS4912	21.546	+
Chr1	9382310	9382312	BS4915	15.8439	+
Chr1	9382329	9382331	BS4918	9.99097	+
Chr1	9382360	9382362	BS4920	14.3368	+
Chr1	9382363	9382365	BS4921	6.25798	+
Chr1	9393738	9393740	BS4922	11.4842	+
Chr1	9393867	9393869	BS4923	6.76033	+
Chr1	9393870	9393872	BS4924	11.7793	+
Chr1	9393975	9393977	BS4926	13.99	+
Chr1	9393992	9393994	BS4927	15.9901	+
Chr1	9425633	9425635	BS4928	21.2228	+
Chr1	9425761	9425763	BS4929	17.9571	+
Chr1	9425764	9425766	BS4930	14.3057	+
Chr1	9425838	9425840	BS4931	14.2494	+
Chr1	9425844	9425846	BS4932	18.2338	+
Chr1	9425849	9425851	BS4933	18.2723	+
Chr1	9425853	9425855	BS4934	10.4457	+
Chr1	9429075	9429077	BS4935	13.036	+
Chr1	9481683	9481685	BS4936	33.3974	+
Chr1	9481687	9481689	BS4937	13.9529	+
Chr1	9481690	9481692	BS4938	11.6784	+
Chr1	9481693	9481695	BS4939	10.3256	+
Chr1	9481895	9481897	BS4940	22.7254	+
Chr1	9481929	9481931	BS4941	30.3973	+
Chr1	9481948	9481950	BS4942	10.485	+
Chr1	9482088	9482090	BS4943	40.8766	+
Chr1	9482093	9482095	BS4944	27.5435	+
Chr1	9482119	9482121	BS4945	18.4873	+
Chr1	9482122	9482124	BS4946	20.3914	+
Chr1	9482129	9482131	BS4947	46.0708	+
Chr1	9482149	9482151	BS4948	8.33003	+
Chr1	9482153	9482155	BS4949	38.4272	+
Chr1	9482285	9482287	BS4950	37.1643	+
Chr1	9482438	9482440	BS4952	12.6336	+
Chr1	9483447	9483449	BS4953	20.7803	+
Chr1	9483451	9483453	BS4954	15.8976	+
Chr1	9483454	9483456	BS4955	12.8674	+
Chr1	9488244	9488246	BS4962	9.15509	+
Chr1	9488249	9488251	BS4963	8.88184	+
Chr1	9488767	9488769	BS4964	10.2108	+
Chr1	9488905	9488907	BS4965	18.6087	+
Chr1	9491997	9491999	BS4970	8.33374	+
Chr1	9493040	9493042	BS4971	12.2868	+
Chr1	9493045	9493047	BS4972	17.8386	+
Chr1	9493052	9493054	BS4974	16.2456	+
Chr1	9501063	9501065	BS4978	16.3017	+
Chr1	9501074	9501076	BS4979	10.0269	+
Chr1	9501077	9501079	BS4980	14.3709	+
Chr1	9515192	9515194	BS4986	33.213	+
Chr1	9515197	9515199	BS4987	63.1431	+
Chr1	9515201	9515203	BS4988	72.3727	+
Chr1	9515205	9515207	BS4989	36.3086	+
Chr1	9515208	9515210	BS4990	36.2797	+
Chr1	9515213	9515215	BS4991	25.244	+
Chr1	9515216	9515218	BS4992	23.5354	+
Chr1	9515711	9515713	BS4993	29.5945	+
Chr1	9516036	9516038	BS4994	14.4874	+
Chr1	9516039	9516041	BS4995	16.3169	+
Chr1	9516342	9516344	BS4996	17.6025	+
Chr1	9516352	9516354	BS4999	21.9478	+
Chr1	9532467	9532469	BS5005	11.5233	+
Chr1	9534682	9534684	BS5007	8.32482	+
Chr1	9544935	9544937	BS5010	17.4199	+
Chr1	9558768	9558770	BS5011	9.78012	+
Chr1	9558781	9558783	BS5012	20.1625	+
Chr1	9558784	9558786	BS5013	18.9179	+
Chr1	9558801	9558803	BS5014	6.77228	+
Chr1	9560426	9560428	BS5016	6.33417	+
Chr1	9611142	9611144	BS5021	13.8351	+
Chr1	9611777	9611779	BS5023	13.4915	+
Chr1	9611780	9611782	BS5024	17.8447	+
Chr1	9612348	9612350	BS5027	26.7664	+
Chr1	9612410	9612412	BS5028	12.218	+
Chr1	9614592	9614594	BS5031	13.158	+
Chr1	9614672	9614674	BS5034	20.315	+
Chr1	9662168	9662170	BS5041	9.19599	+
Chr1	9662172	9662174	BS5042	19.4736	+
Chr1	9662190	9662192	BS5043	17.581	+
Chr1	9662193	9662195	BS5044	15.6452	+
Chr1	9669370	9669372	BS5047	12.7396	+
Chr1	9669754	9669756	BS5048	17.8382	+
Chr1	9669760	9669762	BS5049	12.0794	+
Chr1	9669763	9669765	BS5050	12.6503	+
Chr1	9669768	9669770	BS5051	11.384	+
Chr1	9670136	9670138	BS5052	20.8229	+
Chr1	9670167	9670169	BS5054	26.2877	+
Chr1	9740754	9740756	BS5056	17.8929	+
Chr1	9740790	9740792	BS5058	25.945	+
Chr1	9741042	9741044	BS5059	22.8048	+
Chr1	9741053	9741055	BS5061	15.6469	+
Chr1	9746869	9746871	BS5062	24.4718	+
Chr1	9746876	9746878	BS5063	27.9367	+
Chr1	9746879	9746881	BS5064	14.7001	+
Chr1	9746885	9746887	BS5065	20.2701	+
Chr1	9746889	9746891	BS5066	8.52394	+
Chr1	9746892	9746894	BS5067	25.4549	+
Chr1	9746914	9746916	BS5069	24.4394	+
Chr1	9747100	9747102	BS5072	9.5446	+
Chr1	9747120	9747122	BS5073	28.6465	+
Chr1	9747141	9747143	BS5074	8.12728	+
Chr1	9747144	9747146	BS5075	35.8846	+
Chr1	9747150	9747152	BS5076	11.5481	+
Chr1	9747153	9747155	BS5077	8.44344	+
Chr1	9747156	9747158	BS5078	28.0881	+
Chr1	9747185	9747187	BS5079	34.5238	+
Chr1	9747252	9747254	BS5080	10.616	+
Chr1	9779162	9779164	BS5091	15.7354	+
Chr1	9795869	9795871	BS5093	7.49017	+
Chr1	9802086	9802088	BS5095	17.7738	+
Chr1	9803932	9803934	BS5096	14.0009	+
Chr1	9874313	9874315	BS5107	13.0873	+
Chr1	9940205	9940207	BS5111	16.0644	+
Chr1	9940210	9940212	BS5112	8.77446	+
Chr1	9940213	9940215	BS5113	6.13037	+
Chr1	9943447	9943449	BS5115	7.5178	+
Chr1	9963671	9963673	BS5116	30.5568	+
Chr1	9963684	9963686	BS5117	29.9781	+
Chr1	9963727	9963729	BS5118	22.8427	+
Chr1	9963753	9963755	BS5119	75.9616	+
Chr1	9963765	9963767	BS5120	38.6667	+
Chr1	9963776	9963778	BS5121	60.0199	+
Chr1	9963779	9963781	BS5122	38.1934	+
Chr1	9963782	9963784	BS5123	89.2187	+
Chr1	9963794	9963796	BS5124	33.9212	+
Chr1	9963803	9963805	BS5126	16.0199	+
Chr1	9963866	9963868	BS5127	7.60035	+
Chr1	9963869	9963871	BS5128	50.3255	+
Chr1	9964008	9964010	BS5130	13.497	+
Chr1	9964011	9964013	BS5131	20.4811	+
Chr1	9964048	9964050	BS5132	8.72346	+
Chr1	9964051	9964053	BS5133	10.4179	+
Chr1	9965226	9965228	BS5136	27.1907	+
Chr1	9997211	9997213	BS5143	24.1215	+
Chr1	9997256	9997258	BS5144	15.9721	+
Chr1	10029232	10029234	BS5148	16.3054	+
Chr1	10029364	10029366	BS5149	14.6054	+
Chr1	10029846	10029848	BS5151	18.8132	+
Chr1	10029849	10029851	BS5152	26.4515	+
Chr1	10030114	10030116	BS5153	20.1345	+
Chr1	10030134	10030136	BS5154	20.5934	+
Chr1	10030137	10030139	BS5155	19.0684	+
Chr1	10030148	10030150	BS5156	9.73412	+
Chr1	10030151	10030153	BS5157	21.471	+
Chr1	10035718	10035720	BS5162	11.8945	+
Chr1	10035966	10035968	BS5163	8.99891	+
Chr1	10037083	10037085	BS5165	6.88922	+
Chr1	10037197	10037199	BS5166	0.72038	+
Chr1	10078431	10078433	BS5168	11.4773	+
Chr1	10134222	10134224	BS5169	17.3038	+
Chr1	10134225	10134227	BS5170	16.0829	+
Chr1	10134245	10134247	BS5172	11.7844	+
Chr1	10134262	10134264	BS5175	8.3074	+
Chr1	10149980	10149982	BS5177	20.2578	+
Chr1	10149983	10149985	BS5178	14.584	+
Chr1	10150017	10150019	BS5179	23.3816	+
Chr1	10150023	10150025	BS5181	13.7242	+
Chr1	10150077	10150079	BS5182	13.7148	+
Chr1	10150180	10150182	BS5183	6.38082	+
Chr1	10174605	10174607	BS5189	14.8793	+
Chr1	10174611	10174613	BS5191	30.9781	+
Chr1	10175012	10175014	BS5193	12.8911	+
Chr1	10177670	10177672	BS5197	11.6654	+
Chr1	10177695	10177697	BS5198	25.0046	+
Chr1	10236668	10236670	BS5203	20.264	+
Chr1	10264509	10264511	BS5208	12.3584	+
Chr1	10264515	10264517	BS5209	16.6139	+
Chr1	10264553	10264555	BS5211	7.01187	+
Chr1	10264556	10264558	BS5212	18.0483	+
Chr1	10300380	10300382	BS5215	100.243	+
Chr1	10300515	10300517	BS5217	63.6336	+
Chr1	10300519	10300521	BS5218	19.6904	+
Chr1	10300523	10300525	BS5219	94.853	+
Chr1	10300531	10300533	BS5220	19.0526	+
Chr1	10300534	10300536	BS5221	24.255	+
Chr1	10300618	10300620	BS5222	162.436	+
Chr1	10300632	10300634	BS5223	102.786	+
Chr1	10300637	10300639	BS5224	167.494	+
Chr1	10300640	10300642	BS5225	136.782	+
Chr1	10300646	10300648	BS5227	165.798	+
Chr1	10300960	10300962	BS5229	34.8249	+
Chr1	10300964	10300966	BS5230	72.7005	+
Chr1	10300981	10300983	BS5231	33.2089	+
Chr1	10308774	10308776	BS5232	40.42	+
Chr1	10308907	10308909	BS5233	14.5419	+
Chr1	10309038	10309040	BS5234	23.9978	+
Chr1	10372401	10372403	BS5238	16.0268	+
Chr1	10372750	10372752	BS5239	23.2484	+
Chr1	10372756	10372758	BS5240	33.8383	+
Chr1	10372762	10372764	BS5242	46.9832	+
Chr1	10372767	10372769	BS5243	49.7011	+
Chr1	10372770	10372772	BS5244	16.9956	+
Chr1	10372782	10372784	BS5245	11.9794	+
Chr1	10372787	10372789	BS5246	8.47309	+
Chr1	10372790	10372792	BS5247	24.2882	+
Chr1	10375992	10375994	BS5250	15.8137	+
Chr1	10376012	10376014	BS5251	14.6143	+
Chr1	10376016	10376018	BS5252	31.3644	+
Chr1	10376044	10376046	BS5254	18.2074	+
Chr1	10376581	10376583	BS5256	19.5383	+
Chr1	10376584	10376586	BS5257	13.7401	+
Chr1	10376596	10376598	BS5259	11.2063	+
Chr1	10376601	10376603	BS5260	22.8915	+
Chr1	10377343	10377345	BS5265	15.6163	+
Chr1	10422492	10422494	BS5266	9.87172	+
Chr1	10423003	10423005	BS5270	12.9034	+
Chr1	10478002	10478004	BS5278	137.83	+
Chr1	10478057	10478059	BS5279	79.7406	+
Chr1	10478060	10478062	BS5280	170.492	+
Chr1	10478066	10478068	BS5281	204.141	+
Chr1	10478091	10478093	BS5282	170.107	+
Chr1	10478096	10478098	BS5283	207.302	+
Chr1	10478127	10478129	BS5285	132.224	+
Chr1	10478131	10478133	BS5286	71.1791	+
Chr1	10478205	10478207	BS5287	86.1603	+
Chr1	10478227	10478229	BS5288	138.594	+
Chr1	10478276	10478278	BS5289	103.542	+
Chr1	10478322	10478324	BS5290	71.1336	+
Chr1	10478325	10478327	BS5291	58.163	+
Chr1	10478329	10478331	BS5292	124.556	+
Chr1	10478373	10478375	BS5293	77.452	+
Chr1	10478881	10478883	BS5294	141.731	+
Chr1	10478889	10478891	BS5295	133.35	+
Chr1	10478894	10478896	BS5296	192.28	+
Chr1	10478898	10478900	BS5297	166.385	+
Chr1	10478902	10478904	BS5298	193.617	+
Chr1	10478906	10478908	BS5299	170.791	+
Chr1	10478909	10478911	BS5300	192.394	+
Chr1	10478913	10478915	BS5301	119.224	+
Chr1	10479423	10479425	BS5304	13.4157	+
Chr1	10479445	10479447	BS5306	12.8139	+
Chr1	10479470	10479472	BS5307	11.7468	+
Chr1	10587831	10587833	BS5311	20.4885	+
Chr1	10587920	10587922	BS5313	20.8611	+
Chr1	10587924	10587926	BS5314	6.5803	+
Chr1	10589119	10589121	BS5315	12.2768	+
Chr1	10625089	10625091	BS5317	8.29208	+
Chr1	10625203	10625205	BS5318	16.6018	+
Chr1	10625463	10625465	BS5320	19.3001	+
Chr1	10625466	10625468	BS5321	9.51296	+
Chr1	10626338	10626340	BS5324	9.11666	+
Chr1	10638917	10638919	BS5327	44.4497	+
Chr1	10638923	10638925	BS5329	74.7062	+
Chr1	10638926	10638928	BS5330	90.9382	+
Chr1	10638930	10638932	BS5331	68.8442	+
Chr1	10638934	10638936	BS5332	27.21	+
Chr1	10638937	10638939	BS5333	40.6805	+
Chr1	10638940	10638942	BS5334	45.8307	+
Chr1	10638960	10638962	BS5335	17.072	+
Chr1	10639298	10639300	BS5336	30.9258	+
Chr1	10639303	10639305	BS5337	16.7287	+
Chr1	10639309	10639311	BS5338	32.1782	+
Chr1	10640303	10640305	BS5339	12.7294	+
Chr1	10640323	10640325	BS5340	20.3889	+
Chr1	10640574	10640576	BS5341	16.3508	+
Chr1	10640592	10640594	BS5344	12.3584	+
Chr1	10640595	10640597	BS5345	25.5491	+
Chr1	10673211	10673213	BS5355	12.0418	+
Chr1	10715928	10715930	BS5360	18.9804	+
Chr1	10715993	10715995	BS5362	10.9522	+
Chr1	10715998	10716000	BS5363	10.9461	+
Chr1	10716047	10716049	BS5365	30.4023	+
Chr1	10716063	10716065	BS5366	13.0458	+
Chr1	10716095	10716097	BS5367	13.0499	+
Chr1	10716145	10716147	BS5370	6.86125	+
Chr1	10716246	10716248	BS5372	18.4078	+
Chr1	10716259	10716261	BS5374	10.7248	+
Chr1	10716566	10716568	BS5376	26.6108	+
Chr1	10716584	10716586	BS5378	19.5171	+
Chr1	10716594	10716596	BS5380	6.39833	+
Chr1	10716962	10716964	BS5381	12.1452	+
Chr1	10717576	10717578	BS5386	19.3753	+
Chr1	10718267	10718269	BS5391	18.2386	+
Chr1	10718271	10718273	BS5392	21.9315	+
Chr1	10722353	10722355	BS5397	112.522	+
Chr1	10722373	10722375	BS5398	22.48	+
Chr1	10722376	10722378	BS5399	66.1196	+
Chr1	10722383	10722385	BS5400	101.043	+
Chr1	10722386	10722388	BS5401	60.2909	+
Chr1	10722392	10722394	BS5402	93.714	+
Chr1	10722635	10722637	BS5403	59.2608	+
Chr1	10722639	10722641	BS5404	49.6036	+
Chr1	10722988	10722990	BS5405	26.388	+
Chr1	10723026	10723028	BS5406	21.6526	+
Chr1	10723029	10723031	BS5407	27.045	+
Chr1	10723059	10723061	BS5409	23.1119	+
Chr1	10723225	10723227	BS5413	9.6732	+
Chr1	10723287	10723289	BS5416	15.9768	+
Chr1	10723591	10723593	BS5419	20.4547	+
Chr1	10723722	10723724	BS5420	20.9121	+
Chr1	10723770	10723772	BS5421	18.3211	+
Chr1	10723775	10723777	BS5422	14.5013	+
Chr1	10723787	10723789	BS5423	15.2333	+
Chr1	10727613	10727615	BS5426	23.7274	+
Chr1	10727619	10727621	BS5427	12.8615	+
Chr1	10727622	10727624	BS5428	20.1248	+
Chr1	10728646	10728648	BS5431	17.8165	+
Chr1	10729021	10729023	BS5433	13.6251	+
Chr1	10729583	10729585	BS5434	9.11431	+
Chr1	10729586	10729588	BS5435	17.6298	+
Chr1	10733036	10733038	BS5443	13.7037	+
Chr1	10735461	10735463	BS5445	10.0927	+
Chr1	10736610	10736612	BS5447	9.42157	+
Chr1	10739454	10739456	BS5448	8.26488	+
Chr1	10739511	10739513	BS5449	14.464	+
Chr1	10742209	10742211	BS5455	6.55826	+
Chr1	10743696	10743698	BS5463	21.2057	+
Chr1	10743700	10743702	BS5464	12.8065	+
Chr1	10756715	10756717	BS5467	19.6312	+
Chr1	10779176	10779178	BS5472	11.0306	+
Chr1	10779179	10779181	BS5473	16.8744	+
Chr1	10779191	10779193	BS5475	30.7685	+
Chr1	10811059	10811061	BS5477	9.62887	+
Chr1	10811065	10811067	BS5478	15.4435	+
Chr1	10811672	10811674	BS5480	14.1853	+
Chr1	10811859	10811861	BS5482	11.5267	+
Chr1	10812241	10812243	BS5487	12.696	+
Chr1	10812284	10812286	BS5488	20.3158	+
Chr1	10812537	10812539	BS5490	12.8405	+
Chr1	10812694	10812696	BS5491	18.8207	+
Chr1	10887776	10887778	BS5496	5.61667	+
Chr1	10892662	10892664	BS5497	10.9483	+
Chr1	10892789	10892791	BS5498	14.6799	+
Chr1	10892831	10892833	BS5499	23.4923	+
Chr1	10892839	10892841	BS5500	19.9663	+
Chr1	10893133	10893135	BS5503	12.6585	+
Chr1	10898261	10898263	BS5507	20.8836	+
Chr1	10961012	10961014	BS5516	14.2222	+
Chr1	10961016	10961018	BS5517	29.68	+
Chr1	10967106	10967108	BS5518	20.6438	+
Chr1	10967110	10967112	BS5519	19.7719	+
Chr1	10967342	10967344	BS5520	18.1223	+
Chr1	10967366	10967368	BS5521	19.8174	+
Chr1	10968084	10968086	BS5523	19.4423	+
Chr1	10968154	10968156	BS5524	10.841	+
Chr1	10968661	10968663	BS5529	13.2557	+
Chr1	10968696	10968698	BS5530	23.3331	+
Chr1	10968703	10968705	BS5531	29.9188	+
Chr1	10968728	10968730	BS5532	38.1365	+
Chr1	10968731	10968733	BS5533	32.3329	+
Chr1	10968735	10968737	BS5534	19.0724	+
Chr1	10968797	10968799	BS5535	20.7881	+
Chr1	10968800	10968802	BS5536	8.69085	+
Chr1	11085024	11085026	BS5544	15.1892	+
Chr1	11085027	11085029	BS5545	13.8227	+
Chr1	11133564	11133566	BS5546	9.18383	+
Chr1	11133567	11133569	BS5547	12.6124	+
Chr1	11137427	11137429	BS5549	29.8506	+
Chr1	11137430	11137432	BS5550	27.0013	+
Chr1	11137434	11137436	BS5551	18.2391	+
Chr1	11137439	11137441	BS5552	21.3983	+
Chr1	11137442	11137444	BS5553	16.172	+
Chr1	11137446	11137448	BS5554	14.0446	+
Chr1	11137522	11137524	BS5555	46.6458	+
Chr1	11137526	11137528	BS5556	29.1873	+
Chr1	11137532	11137534	BS5557	35.074	+
Chr1	11137536	11137538	BS5558	30.8569	+
Chr1	11137545	11137547	BS5559	29.7164	+
Chr1	11137689	11137691	BS5560	12.0654	+
Chr1	11137699	11137701	BS5562	15.9381	+
Chr1	11137702	11137704	BS5563	32.2356	+
Chr1	11137712	11137714	BS5564	27.8569	+
Chr1	11137805	11137807	BS5565	17.1219	+
Chr1	11137808	11137810	BS5566	25.159	+
Chr1	11137811	11137813	BS5567	21.5805	+
Chr1	11137892	11137894	BS5569	26.8377	+
Chr1	11137960	11137962	BS5571	30.0897	+
Chr1	11137980	11137982	BS5572	32.6687	+
Chr1	11137983	11137985	BS5573	34.0945	+
Chr1	11138023	11138025	BS5574	57.248	+
Chr1	11138026	11138028	BS5575	16.2773	+
Chr1	11138157	11138159	BS5576	44.6548	+
Chr1	11138161	11138163	BS5577	35.158	+
Chr1	11138689	11138691	BS5578	32.882	+
Chr1	11138695	11138697	BS5579	25.9652	+
Chr1	11138725	11138727	BS5580	12.4193	+
Chr1	11138728	11138730	BS5581	53.3677	+
Chr1	11144927	11144929	BS5584	11.9991	+
Chr1	11193776	11193778	BS5587	20.0298	+
Chr1	11193794	11193796	BS5588	9.28739	+
Chr1	11193797	11193799	BS5589	12.4907	+
Chr1	11194406	11194408	BS5591	13.8587	+
Chr1	11194787	11194789	BS5592	15.9991	+
Chr1	11194793	11194795	BS5594	15.0666	+
Chr1	11195967	11195969	BS5595	12.6732	+
Chr1	11249784	11249786	BS5596	23.2535	+
Chr1	11249787	11249789	BS5597	39.3799	+
Chr1	11249790	11249792	BS5598	30.2055	+
Chr1	11249796	11249798	BS5600	20.4585	+
Chr1	11249882	11249884	BS5601	16.974	+
Chr1	11250259	11250261	BS5602	9.23069	+
Chr1	11250314	11250316	BS5603	11.3339	+
Chr1	11250317	11250319	BS5604	8.8723	+
Chr1	11250567	11250569	BS5607	15.2911	+
Chr1	11250580	11250582	BS5608	13.0145	+
Chr1	11250583	11250585	BS5609	10.9666	+
Chr1	11250592	11250594	BS5610	24.5851	+
Chr1	11250596	11250598	BS5611	22.1415	+
Chr1	11250600	11250602	BS5612	24.2059	+
Chr1	11251474	11251476	BS5618	16.7625	+
Chr1	11251607	11251609	BS5621	19.8213	+
Chr1	11251617	11251619	BS5622	19.0189	+
Chr1	11251662	11251664	BS5624	8.61566	+
Chr1	11253478	11253480	BS5626	13.3714	+
Chr1	11311308	11311310	BS5627	21.4214	+
Chr1	11311316	11311318	BS5628	19.7756	+
Chr1	11311320	11311322	BS5629	23.3575	+
Chr1	11311331	11311333	BS5630	11.5581	+
Chr1	11311576	11311578	BS5631	14.9156	+
Chr1	11311784	11311786	BS5635	8.48141	+
Chr1	11311788	11311790	BS5636	12.9475	+
Chr1	11311792	11311794	BS5637	12.2447	+
Chr1	11359674	11359676	BS5639	22.2939	+
Chr1	11359739	11359741	BS5640	11.4246	+
Chr1	11364156	11364158	BS5648	13.5267	+
Chr1	11396947	11396949	BS5651	18.6959	+
Chr1	11397314	11397316	BS5653	12.3796	+
Chr1	11397319	11397321	BS5654	12.7296	+
Chr1	11399422	11399424	BS5660	11.5853	+
Chr1	11399425	11399427	BS5661	22.5375	+
Chr1	11436774	11436776	BS5665	21.7451	+
Chr1	11436812	11436814	BS5667	18.1703	+
Chr1	11437740	11437742	BS5669	14.641	+
Chr1	11453785	11453787	BS5672	8.55496	+
Chr1	11453821	11453823	BS5674	4.80816	+
Chr1	11457277	11457279	BS5677	14.4441	+
Chr1	11457280	11457282	BS5678	21.3608	+
Chr1	11457312	11457314	BS5679	11.2595	+
Chr1	11457367	11457369	BS5680	14.4654	+
Chr1	11457373	11457375	BS5682	15.9985	+
Chr1	11457377	11457379	BS5683	24.309	+
Chr1	11457609	11457611	BS5686	23.424	+
Chr1	11457619	11457621	BS5687	10.258	+
Chr1	11458687	11458689	BS5688	16.2123	+
Chr1	11458698	11458700	BS5689	24.9572	+
Chr1	11458701	11458703	BS5690	32.8908	+
Chr1	11459702	11459704	BS5699	12.4599	+
Chr1	11460092	11460094	BS5701	12.4993	+
Chr1	11460198	11460200	BS5702	18.2851	+
Chr1	11465127	11465129	BS5704	8.79286	+
Chr1	11479863	11479865	BS5705	16.8505	+
Chr1	11479896	11479898	BS5706	17.7982	+
Chr1	11479900	11479902	BS5707	23.2324	+
Chr1	11528532	11528534	BS5708	14.4865	+
Chr1	11528535	11528537	BS5709	13.5693	+
Chr1	11528539	11528541	BS5710	13.0477	+
Chr1	11528603	11528605	BS5711	10.6244	+
Chr1	11528606	11528608	BS5712	22.1589	+
Chr1	11528721	11528723	BS5713	11.3318	+
Chr1	11528724	11528726	BS5714	10.1359	+
Chr1	11529654	11529656	BS5715	12.296	+
Chr1	11529658	11529660	BS5716	13.9323	+
Chr1	11530032	11530034	BS5717	13.816	+
Chr1	11530062	11530064	BS5718	14.0946	+
Chr1	11530223	11530225	BS5722	20.1018	+
Chr1	11530327	11530329	BS5726	9.02826	+
Chr1	11530330	11530332	BS5727	7.09826	+
Chr1	11532559	11532561	BS5733	20.8231	+
Chr1	11532568	11532570	BS5734	28.4376	+
Chr1	11532733	11532735	BS5735	9.05249	+
Chr1	11532802	11532804	BS5736	19.794	+
Chr1	11532843	11532845	BS5737	29.1819	+
Chr1	11532897	11532899	BS5738	24.6076	+
Chr1	11532900	11532902	BS5739	25.0131	+
Chr1	11533108	11533110	BS5740	40.0924	+
Chr1	11533129	11533131	BS5741	43.045	+
Chr1	11533134	11533136	BS5742	36.4734	+
Chr1	11533146	11533148	BS5743	22.0344	+
Chr1	11533149	11533151	BS5744	38.6062	+
Chr1	11533154	11533156	BS5745	56.6126	+
Chr1	11533163	11533165	BS5746	24.7065	+
Chr1	11533167	11533169	BS5747	9.64783	+
Chr1	11533849	11533851	BS5748	25.456	+
Chr1	11533852	11533854	BS5749	16.2553	+
Chr1	11533963	11533965	BS5750	47.2567	+
Chr1	11533967	11533969	BS5751	30.5965	+
Chr1	11534231	11534233	BS5752	26.5329	+
Chr1	11534234	11534236	BS5753	11.4533	+
Chr1	11534282	11534284	BS5754	33.7258	+
Chr1	11534286	11534288	BS5755	19.9235	+
Chr1	11534465	11534467	BS5756	35.3908	+
Chr1	11534484	11534486	BS5757	34.296	+
Chr1	11534487	11534489	BS5758	11.828	+
Chr1	11534491	11534493	BS5759	18.0307	+
Chr1	11534494	11534496	BS5760	36.4151	+
Chr1	11558281	11558283	BS5762	12.2208	+
Chr1	11568754	11568756	BS5765	21.517	+
Chr1	11568762	11568764	BS5766	37.647	+
Chr1	11568765	11568767	BS5767	35.8602	+
Chr1	11568774	11568776	BS5769	22.8376	+
Chr1	11568777	11568779	BS5770	26.3661	+
Chr1	11568786	11568788	BS5771	36.8364	+
Chr1	11568789	11568791	BS5772	18.5162	+
Chr1	11569187	11569189	BS5774	24.2657	+
Chr1	11569190	11569192	BS5775	8.83168	+
Chr1	11569801	11569803	BS5777	19.3424	+
Chr1	11569849	11569851	BS5779	35.5573	+
Chr1	11575547	11575549	BS5780	29.1316	+
Chr1	11575550	11575552	BS5781	29.274	+
Chr1	11575570	11575572	BS5782	19.8854	+
Chr1	11575573	11575575	BS5783	26.2491	+
Chr1	11575577	11575579	BS5784	16.3646	+
Chr1	11575763	11575765	BS5785	13.4409	+
Chr1	11608078	11608080	BS5787	9.55958	+
Chr1	11608083	11608085	BS5788	14.4897	+
Chr1	11608088	11608090	BS5789	11.8045	+
Chr1	11612160	11612162	BS5791	41.6807	+
Chr1	11612163	11612165	BS5792	21.1952	+
Chr1	11612189	11612191	BS5793	21.941	+
Chr1	11612192	11612194	BS5794	26.5234	+
Chr1	11612291	11612293	BS5795	52.8663	+
Chr1	11612294	11612296	BS5796	36.9201	+
Chr1	11612297	11612299	BS5797	75.8699	+
Chr1	11612302	11612304	BS5798	68.156	+
Chr1	11612308	11612310	BS5800	79.9675	+
Chr1	11612311	11612313	BS5801	69.0118	+
Chr1	11612318	11612320	BS5802	60.0207	+
Chr1	11612321	11612323	BS5803	33.3757	+
Chr1	11612741	11612743	BS5804	14.0392	+
Chr1	11612787	11612789	BS5805	21.5251	+
Chr1	11612800	11612802	BS5806	9.40996	+
Chr1	11612803	11612805	BS5807	10.9416	+
Chr1	11613413	11613415	BS5808	17.6578	+
Chr1	11613507	11613509	BS5809	13.7788	+
Chr1	11613584	11613586	BS5810	32.1927	+
Chr1	11613887	11613889	BS5812	9.22624	+
Chr1	11614115	11614117	BS5813	25.6459	+
Chr1	11614153	11614155	BS5814	15.38	+
Chr1	11614179	11614181	BS5816	24.1135	+
Chr1	11614760	11614762	BS5820	16.6827	+
Chr1	11614890	11614892	BS5821	15.4711	+
Chr1	11614924	11614926	BS5823	48.6594	+
Chr1	11614927	11614929	BS5824	76.8248	+
Chr1	11614930	11614932	BS5825	40.9659	+
Chr1	11614933	11614935	BS5826	29.4819	+
Chr1	11614942	11614944	BS5827	41.8401	+
Chr1	11614946	11614948	BS5828	74.1922	+
Chr1	11614950	11614952	BS5829	14.3492	+
Chr1	11615112	11615114	BS5830	6.26906	+
Chr1	11615116	11615118	BS5831	31.073	+
Chr1	11615119	11615121	BS5832	29.79	+
Chr1	11615186	11615188	BS5834	61.9796	+
Chr1	11615463	11615465	BS5835	77.5138	+
Chr1	11615480	11615482	BS5838	55.2691	+
Chr1	11615484	11615486	BS5839	59.887	+
Chr1	11615490	11615492	BS5841	18.1291	+
Chr1	11615546	11615548	BS5842	22.5086	+
Chr1	11615704	11615706	BS5843	17.7101	+
Chr1	11615986	11615988	BS5844	13.8442	+
Chr1	11616113	11616115	BS5845	21.1067	+
Chr1	11616116	11616118	BS5846	20.1072	+
Chr1	11616416	11616418	BS5847	14.4308	+
Chr1	11677104	11677106	BS5848	35.7875	+
Chr1	11677110	11677112	BS5849	21.7971	+
Chr1	11677113	11677115	BS5850	25.973	+
Chr1	11677140	11677142	BS5851	24.7589	+
Chr1	11677617	11677619	BS5852	10.7263	+
Chr1	11677842	11677844	BS5853	14.9252	+
Chr1	11677978	11677980	BS5855	32.0374	+
Chr1	11678106	11678108	BS5856	23.9747	+
Chr1	11678109	11678111	BS5857	18.6585	+
Chr1	11678134	11678136	BS5858	22.2001	+
Chr1	11678137	11678139	BS5859	22.3885	+
Chr1	11678266	11678268	BS5860	24.7496	+
Chr1	11684704	11684706	BS5864	17.4623	+
Chr1	11684935	11684937	BS5865	16.8655	+
Chr1	11685263	11685265	BS5866	34.0144	+
Chr1	11685267	11685269	BS5867	12.4978	+
Chr1	11685305	11685307	BS5868	47.1653	+
Chr1	11685316	11685318	BS5869	64.4958	+
Chr1	11685319	11685321	BS5870	39.7195	+
Chr1	11738238	11738240	BS5876	70.5863	+
Chr1	11738243	11738245	BS5877	38.9061	+
Chr1	11738248	11738250	BS5878	61.5718	+
Chr1	11738255	11738257	BS5880	51.0009	+
Chr1	11738258	11738260	BS5881	52.7516	+
Chr1	11738261	11738263	BS5882	40.2831	+
Chr1	11738266	11738268	BS5883	61.171	+
Chr1	11738283	11738285	BS5884	19.378	+
Chr1	11738286	11738288	BS5885	25.6161	+
Chr1	11738921	11738923	BS5886	20.4179	+
Chr1	11739075	11739077	BS5889	24.9103	+
Chr1	11739111	11739113	BS5891	25.5771	+
Chr1	11739544	11739546	BS5895	17.3388	+
Chr1	11739581	11739583	BS5897	11.3947	+
Chr1	11768052	11768054	BS5899	24.8042	+
Chr1	11768055	11768057	BS5900	26.2245	+
Chr1	11768065	11768067	BS5901	11.384	+
Chr1	11768074	11768076	BS5902	19.0441	+
Chr1	11768504	11768506	BS5903	18.6444	+
Chr1	11769605	11769607	BS5904	15.5517	+
Chr1	11786233	11786235	BS5908	18.6465	+
Chr1	11827454	11827456	BS5910	37.6785	+
Chr1	11827478	11827480	BS5911	18.378	+
Chr1	11827811	11827813	BS5912	23.3474	+
Chr1	11827902	11827904	BS5913	27.3641	+
Chr1	11828012	11828014	BS5914	19.9722	+
Chr1	11828017	11828019	BS5915	53.5493	+
Chr1	11828022	11828024	BS5916	44.7783	+
Chr1	11828029	11828031	BS5917	25.8099	+
Chr1	11828034	11828036	BS5918	28.7301	+
Chr1	11828039	11828041	BS5919	28.2005	+
Chr1	11828420	11828422	BS5920	12.1163	+
Chr1	11828424	11828426	BS5921	50.1384	+
Chr1	11828433	11828435	BS5922	35.5409	+
Chr1	11828436	11828438	BS5923	10.9175	+
Chr1	11829335	11829337	BS5925	8.60632	+
Chr1	11829356	11829358	BS5926	30.6279	+
Chr1	11829360	11829362	BS5927	22.0799	+
Chr1	11881494	11881496	BS5928	6.72013	+
Chr1	11928908	11928910	BS5933	32.9753	+
Chr1	11928921	11928923	BS5934	39.9001	+
Chr1	11928980	11928982	BS5935	36.1896	+
Chr1	11928983	11928985	BS5936	69.6145	+
Chr1	11928986	11928988	BS5937	66.0158	+
Chr1	11928999	11929001	BS5938	34.6326	+
Chr1	11929104	11929106	BS5939	27.4871	+
Chr1	11931399	11931401	BS5942	34.0202	+
Chr1	11931406	11931408	BS5943	10.2466	+
Chr1	11931411	11931413	BS5944	61.4081	+
Chr1	11931416	11931418	BS5945	51.6136	+
Chr1	11931616	11931618	BS5946	14.1071	+
Chr1	11931620	11931622	BS5947	16.1233	+
Chr1	11931624	11931626	BS5948	18.5021	+
Chr1	11932107	11932109	BS5955	10.7461	+
Chr1	12005271	12005273	BS5964	19.8522	+
Chr1	12005308	12005310	BS5965	13.3153	+
Chr1	12005313	12005315	BS5966	21.0396	+
Chr1	12005317	12005319	BS5967	12.9487	+
Chr1	12005320	12005322	BS5968	12.5921	+
Chr1	12005330	12005332	BS5969	24.4248	+
Chr1	12005335	12005337	BS5970	30.0401	+
Chr1	12005387	12005389	BS5971	10.7375	+
Chr1	12005619	12005621	BS5973	13.934	+
Chr1	12005622	12005624	BS5974	8.15599	+
Chr1	12006650	12006652	BS5976	8.08579	+
Chr1	12006803	12006805	BS5978	12.0491	+
Chr1	12006838	12006840	BS5979	11.0217	+
Chr1	12007867	12007869	BS5982	13.0656	+
Chr1	12007966	12007968	BS5983	53.3587	+
Chr1	12007969	12007971	BS5984	24.2565	+
Chr1	12007974	12007976	BS5985	40.1314	+
Chr1	12007982	12007984	BS5986	58.1334	+
Chr1	12007987	12007989	BS5987	33.6248	+
Chr1	12008393	12008395	BS5988	24.3717	+
Chr1	12046803	12046805	BS5994	18.056	+
Chr1	12046908	12046910	BS5996	14.3999	+
Chr1	12046913	12046915	BS5997	18	+
Chr1	12046983	12046985	BS5999	6.56769	+
Chr1	12046987	12046989	BS6000	18.8405	+
Chr1	12046990	12046992	BS6001	13.4193	+
Chr1	12047000	12047002	BS6002	24.1598	+
Chr1	12047006	12047008	BS6004	8.24514	+
Chr1	12074217	12074219	BS6007	15.2399	+
Chr1	12074221	12074223	BS6008	27.1324	+
Chr1	12074226	12074228	BS6009	27.9815	+
Chr1	12083925	12083927	BS6010	13.3774	+
Chr1	12083966	12083968	BS6011	59.9835	+
Chr1	12083983	12083985	BS6012	70.3693	+
Chr1	12121410	12121412	BS6021	6.78998	+
Chr1	12123294	12123296	BS6026	18.9374	+
Chr1	12146125	12146127	BS6032	8.78638	+
Chr1	12146128	12146130	BS6033	12.8332	+
Chr1	12146465	12146467	BS6038	7.50501	+
Chr1	12169069	12169071	BS6041	23.6624	+
Chr1	12169138	12169140	BS6042	37.6622	+
Chr1	12169152	12169154	BS6043	17.9336	+
Chr1	12177772	12177774	BS6045	25.7171	+
Chr1	12177816	12177818	BS6046	13.2574	+
Chr1	12177820	12177822	BS6047	25.4554	+
Chr1	12177829	12177831	BS6048	42.0538	+
Chr1	12177834	12177836	BS6049	63.2178	+
Chr1	12177871	12177873	BS6050	53.2457	+
Chr1	12178002	12178004	BS6051	13.9879	+
Chr1	12178007	12178009	BS6052	41.8106	+
Chr1	12178015	12178017	BS6053	40.2757	+
Chr1	12178048	12178050	BS6054	26.7793	+
Chr1	12178051	12178053	BS6055	34.1792	+
Chr1	12178063	12178065	BS6056	37.2009	+
Chr1	12178212	12178214	BS6057	16.1134	+
Chr1	12178218	12178220	BS6059	21.9282	+
Chr1	12178241	12178243	BS6060	20.2926	+
Chr1	12178446	12178448	BS6061	19.4046	+
Chr1	12180774	12180776	BS6063	79.4951	+
Chr1	12180780	12180782	BS6064	41.5267	+
Chr1	12180789	12180791	BS6066	38.5243	+
Chr1	12180792	12180794	BS6067	29.9544	+
Chr1	12180804	12180806	BS6068	27.9031	+
Chr1	12180820	12180822	BS6070	42.2243	+
Chr1	12180823	12180825	BS6071	36.7297	+
Chr1	12181037	12181039	BS6072	15.8866	+
Chr1	12181040	12181042	BS6073	13.8005	+
Chr1	12181050	12181052	BS6074	42.73	+
Chr1	12181053	12181055	BS6075	41.9782	+
Chr1	12181186	12181188	BS6076	43.8651	+
Chr1	12181191	12181193	BS6077	40.7028	+
Chr1	12181317	12181319	BS6078	18.5647	+
Chr1	12181329	12181331	BS6079	27.8908	+
Chr1	12181407	12181409	BS6080	29.5693	+
Chr1	12181452	12181454	BS6081	57.2201	+
Chr1	12181461	12181463	BS6082	26.243	+
Chr1	12181476	12181478	BS6083	23.6917	+
Chr1	12181479	12181481	BS6084	35.9351	+
Chr1	12181572	12181574	BS6085	24.3048	+
Chr1	12181899	12181901	BS6086	16.1494	+
Chr1	12188952	12188954	BS6087	12.1354	+
Chr1	12188955	12188957	BS6088	23.0382	+
Chr1	12203966	12203968	BS6094	19.6868	+
Chr1	12204031	12204033	BS6095	16.5487	+
Chr1	12256716	12256718	BS6096	7.96209	+
Chr1	12258734	12258736	BS6099	10.0981	+
Chr1	12266337	12266339	BS6102	17.7258	+
Chr1	12351727	12351729	BS6106	6.21331	+
Chr1	12351730	12351732	BS6107	15.1566	+
Chr1	12351764	12351766	BS6108	17.6279	+
Chr1	12351767	12351769	BS6109	14.7996	+
Chr1	12351770	12351772	BS6110	20.343	+
Chr1	12351773	12351775	BS6111	28.9537	+
Chr1	12351777	12351779	BS6112	16.9565	+
Chr1	12351789	12351791	BS6113	32.9478	+
Chr1	12352345	12352347	BS6114	21.2691	+
Chr1	12352643	12352645	BS6115	10.9287	+
Chr1	12352848	12352850	BS6117	14.5052	+
Chr1	12352880	12352882	BS6118	5.9557	+
Chr1	12353081	12353083	BS6119	15.03	+
Chr1	12353596	12353598	BS6122	10.5646	+
Chr1	12356039	12356041	BS6124	25.9829	+
Chr1	12356043	12356045	BS6125	24.0343	+
Chr1	12356068	12356070	BS6126	20.1303	+
Chr1	12357461	12357463	BS6130	17.7518	+
Chr1	12357753	12357755	BS6132	11.0972	+
Chr1	12359759	12359761	BS6136	10.5933	+
Chr1	12359764	12359766	BS6137	24.5445	+
Chr1	12359801	12359803	BS6140	6.02625	+
Chr1	12359804	12359806	BS6141	13.2243	+
Chr1	12359810	12359812	BS6142	16.7967	+
Chr1	12359842	12359844	BS6144	19.4204	+
Chr1	12359849	12359851	BS6146	18.6033	+
Chr1	12366904	12366906	BS6148	15.6682	+
Chr1	12366929	12366931	BS6149	24.3269	+
Chr1	12367039	12367041	BS6150	11.4715	+
Chr1	12367042	12367044	BS6151	15.0431	+
Chr1	12451495	12451497	BS6158	12.5972	+
Chr1	12451498	12451500	BS6159	11.6187	+
Chr1	12451535	12451537	BS6160	23.9116	+
Chr1	12451538	12451540	BS6161	11.0937	+
Chr1	12452847	12452849	BS6162	9.34983	+
Chr1	12452932	12452934	BS6164	9.77957	+
Chr1	12453385	12453387	BS6165	6.99035	+
Chr1	12454399	12454401	BS6180	21.5298	+
Chr1	12454403	12454405	BS6181	20.0454	+
Chr1	12454417	12454419	BS6183	1.52607	+
Chr1	12454438	12454440	BS6185	18.6465	+
Chr1	12454457	12454459	BS6187	8.94773	+
Chr1	12454493	12454495	BS6190	12.4958	+
Chr1	12459121	12459123	BS6194	8.93918	+
Chr1	12485317	12485319	BS6196	14.6233	+
Chr1	12485322	12485324	BS6197	22.1348	+
Chr1	12485327	12485329	BS6198	9.4126	+
Chr1	12485332	12485334	BS6199	18.9327	+
Chr1	12485338	12485340	BS6201	10.6976	+
Chr1	12485481	12485483	BS6205	6.30124	+
Chr1	12503705	12503707	BS6207	11.4057	+
Chr1	12520249	12520251	BS6209	15.9838	+
Chr1	12530886	12530888	BS6216	9.41033	+
Chr1	12530961	12530963	BS6218	30.9411	+
Chr1	12530967	12530969	BS6219	17.3624	+
Chr1	12531140	12531142	BS6221	32.9031	+
Chr1	12531143	12531145	BS6222	26.5203	+
Chr1	12531148	12531150	BS6223	28.4815	+
Chr1	12531179	12531181	BS6225	23.1484	+
Chr1	12531310	12531312	BS6226	16.8142	+
Chr1	12531313	12531315	BS6227	11.1407	+
Chr1	12531318	12531320	BS6228	22.0846	+
Chr1	12531338	12531340	BS6229	16.0477	+
Chr1	12531395	12531397	BS6231	17.705	+
Chr1	12531441	12531443	BS6232	13.3388	+
Chr1	12531444	12531446	BS6233	8.6617	+
Chr1	12531450	12531452	BS6234	13.3895	+
Chr1	12550492	12550494	BS6239	16.3362	+
Chr1	12550495	12550497	BS6240	14.4286	+
Chr1	12550517	12550519	BS6241	25.7496	+
Chr1	12550523	12550525	BS6243	9.08988	+
Chr1	12550526	12550528	BS6244	14.8507	+
Chr1	12550530	12550532	BS6245	7.10938	+
Chr1	12550534	12550536	BS6246	36.3627	+
Chr1	12551425	12551427	BS6249	16.7337	+
Chr1	12551429	12551431	BS6250	18.7942	+
Chr1	12551848	12551850	BS6254	16.3762	+
Chr1	12582147	12582149	BS6257	9.25323	+
Chr1	12582300	12582302	BS6258	17.5882	+
Chr1	12582357	12582359	BS6259	18.7929	+
Chr1	12582511	12582513	BS6260	32.5184	+
Chr1	12582551	12582553	BS6262	18.0116	+
Chr1	12685367	12685369	BS6267	22.8029	+
Chr1	12685553	12685555	BS6269	17.0145	+
Chr1	12687018	12687020	BS6278	13.8562	+
Chr1	12751539	12751541	BS6279	25.2404	+
Chr1	12751544	12751546	BS6280	16.0513	+
Chr1	12751610	12751612	BS6281	15.0691	+
Chr1	12752432	12752434	BS6285	22.4509	+
Chr1	12752451	12752453	BS6286	14.1184	+
Chr1	12840404	12840406	BS6288	19.0348	+
Chr1	12840443	12840445	BS6289	16.5109	+
Chr1	12840594	12840596	BS6290	15.0912	+
Chr1	12840597	12840599	BS6291	7.64105	+
Chr1	12840602	12840604	BS6292	37.129	+
Chr1	12840626	12840628	BS6293	19.6434	+
Chr1	12840958	12840960	BS6297	19.5824	+
Chr1	12841120	12841122	BS6298	18.8691	+
Chr1	12841123	12841125	BS6299	16.4532	+
Chr1	12852190	12852192	BS6301	15.6943	+
Chr1	12852328	12852330	BS6302	9.56776	+
Chr1	12867228	12867230	BS6304	13.9516	+
Chr1	12867236	12867238	BS6306	21.972	+
Chr1	12867248	12867250	BS6307	21.6556	+
Chr1	12867260	12867262	BS6308	30.3343	+
Chr1	12867273	12867275	BS6309	17.0624	+
Chr1	12867419	12867421	BS6310	14.68	+
Chr1	12867422	12867424	BS6311	18.576	+
Chr1	12908924	12908926	BS6316	24.0201	+
Chr1	12908927	12908929	BS6317	16.7063	+
Chr1	12908938	12908940	BS6318	21.7968	+
Chr1	12977990	12977992	BS6319	15.5986	+
Chr1	12977995	12977997	BS6320	13.1273	+
Chr1	12979302	12979304	BS6322	18.0623	+
Chr1	12979305	12979307	BS6323	17.9301	+
Chr1	12979360	12979362	BS6324	9.38023	+
Chr1	12979363	12979365	BS6325	9.44753	+
Chr1	12979701	12979703	BS6326	21.8383	+
Chr1	12979704	12979706	BS6327	22.009	+
Chr1	13026348	13026350	BS6328	22.5231	+
Chr1	13026400	13026402	BS6329	24.8382	+
Chr1	13026404	13026406	BS6330	50.1606	+
Chr1	13026407	13026409	BS6331	51.919	+
Chr1	13026410	13026412	BS6332	25.5758	+
Chr1	13026413	13026415	BS6333	6.8234	+
Chr1	13026772	13026774	BS6334	16.5156	+
Chr1	13026775	13026777	BS6335	27.7153	+
Chr1	13026779	13026781	BS6336	18.067	+
Chr1	13040498	13040500	BS6338	12.3478	+
Chr1	13071456	13071458	BS6339	9.48378	+
Chr1	13071554	13071556	BS6341	11.609	+
Chr1	13073629	13073631	BS6345	14.1393	+
Chr1	13078623	13078625	BS6346	20.4883	+
Chr1	13078685	13078687	BS6347	65.5888	+
Chr1	13078735	13078737	BS6349	33.0843	+
Chr1	13078760	13078762	BS6350	23.6566	+
Chr1	13078783	13078785	BS6351	28.9122	+
Chr1	13078799	13078801	BS6352	41.9485	+
Chr1	13078802	13078804	BS6353	20.8855	+
Chr1	13078847	13078849	BS6355	34.1236	+
Chr1	13078862	13078864	BS6356	53.6584	+
Chr1	13078865	13078867	BS6357	25.508	+
Chr1	13078892	13078894	BS6358	38.908	+
Chr1	13078945	13078947	BS6359	29.1921	+
Chr1	13078967	13078969	BS6362	39.9778	+
Chr1	13079018	13079020	BS6363	21.7265	+
Chr1	13079022	13079024	BS6364	44.8465	+
Chr1	13079031	13079033	BS6365	41.0015	+
Chr1	13079042	13079044	BS6366	31.6534	+
Chr1	13079047	13079049	BS6367	39.7243	+
Chr1	13079210	13079212	BS6368	23.6962	+
Chr1	13079348	13079350	BS6369	15.3405	+
Chr1	13079351	13079353	BS6370	10.0278	+
Chr1	13079371	13079373	BS6371	33.993	+
Chr1	13079374	13079376	BS6372	27.1943	+
Chr1	13079395	13079397	BS6373	14.6623	+
Chr1	13079398	13079400	BS6374	14.3454	+
Chr1	13079483	13079485	BS6375	13.981	+
Chr1	13116379	13116381	BS6378	22.8174	+
Chr1	13145811	13145813	BS6380	36.9021	+
Chr1	13145818	13145820	BS6382	87.008	+
Chr1	13145821	13145823	BS6383	52.3899	+
Chr1	13145838	13145840	BS6384	34.1693	+
Chr1	13145842	13145844	BS6385	81.0628	+
Chr1	13146027	13146029	BS6386	28.3311	+
Chr1	13146088	13146090	BS6387	16.345	+
Chr1	13146092	13146094	BS6388	13.4589	+
Chr1	13156678	13156680	BS6391	12.8696	+
Chr1	13207214	13207216	BS6394	11.7288	+
Chr1	13208760	13208762	BS6395	22.3398	+
Chr1	13208787	13208789	BS6396	19.0445	+
Chr1	13208800	13208802	BS6397	12.9265	+
Chr1	13208803	13208805	BS6398	8.80564	+
Chr1	13208811	13208813	BS6399	12.9418	+
Chr1	13208814	13208816	BS6400	20.2076	+
Chr1	13208817	13208819	BS6401	12.6832	+
Chr1	13208916	13208918	BS6402	13.0403	+
Chr1	13225373	13225375	BS6405	12.0713	+
Chr1	13226009	13226011	BS6406	20.9811	+
Chr1	13226026	13226028	BS6407	24.6979	+
Chr1	13450305	13450307	BS6408	10.6785	+
Chr1	13450392	13450394	BS6409	15.4162	+
Chr1	13450562	13450564	BS6410	18.6586	+
Chr1	13450565	13450567	BS6411	16.6999	+
Chr1	13450571	13450573	BS6413	11.6785	+
Chr1	13450592	13450594	BS6414	15.9858	+
Chr1	13450595	13450597	BS6415	10.0955	+
Chr1	13533513	13533515	BS6416	19.6567	+
Chr1	13535027	13535029	BS6418	8.80982	+
Chr1	13537953	13537955	BS6423	15.8934	+
Chr1	13700927	13700929	BS6427	30.5304	+
Chr1	13700958	13700960	BS6428	13.6504	+
Chr1	13700962	13700964	BS6429	32.1065	+
Chr1	14158529	14158531	BS6433	37.6891	+
Chr1	14158583	14158585	BS6434	27.9904	+
Chr1	14158607	14158609	BS6435	28.9469	+
Chr1	14158610	14158612	BS6436	92.1215	+
Chr1	14158623	14158625	BS6437	15.331	+
Chr1	14158626	14158628	BS6438	111.136	+
Chr1	14158629	14158631	BS6439	23.9983	+
Chr1	14158682	14158684	BS6440	31.2615	+
Chr1	14158685	14158687	BS6441	40.7716	+
Chr1	14158740	14158742	BS6442	53.9205	+
Chr1	14158743	14158745	BS6443	106.475	+
Chr1	14158747	14158749	BS6444	115.169	+
Chr1	14158757	14158759	BS6445	29.8493	+
Chr1	14158760	14158762	BS6446	69.1098	+
Chr1	14158892	14158894	BS6447	52.3201	+
Chr1	14158942	14158944	BS6448	42.7292	+
Chr1	14158979	14158981	BS6449	36.4393	+
Chr1	14158991	14158993	BS6450	75.921	+
Chr1	14158997	14158999	BS6451	50.4147	+
Chr1	14159000	14159002	BS6452	35.7846	+
Chr1	14159017	14159019	BS6453	45.3528	+
Chr1	14159025	14159027	BS6454	74.3406	+
Chr1	14159263	14159265	BS6455	26.4894	+
Chr1	14159318	14159320	BS6456	51.8499	+
Chr1	14159339	14159341	BS6457	63.6312	+
Chr1	14159484	14159486	BS6458	42.1625	+
Chr1	14159500	14159502	BS6459	53.5341	+
Chr1	14159505	14159507	BS6460	40.0139	+
Chr1	14159586	14159588	BS6461	53.9409	+
Chr1	14159597	14159599	BS6462	84.43	+
Chr1	14159603	14159605	BS6464	114.52	+
Chr1	14159628	14159630	BS6465	32.1463	+
Chr1	14159631	14159633	BS6466	21.3142	+
Chr1	14159882	14159884	BS6467	84.7467	+
Chr1	14159885	14159887	BS6468	67.6291	+
Chr1	14159888	14159890	BS6469	26.5267	+
Chr1	14159894	14159896	BS6470	64.0973	+
Chr1	14159910	14159912	BS6471	54.1473	+
Chr1	14159927	14159929	BS6472	123.244	+
Chr1	14159930	14159932	BS6473	104.672	+
Chr1	14159934	14159936	BS6474	38.1664	+
Chr1	14159941	14159943	BS6475	115.931	+
Chr1	14159944	14159946	BS6476	48.9165	+
Chr1	14160202	14160204	BS6477	26.5922	+
Chr1	14160205	14160207	BS6478	25.0562	+
Chr1	14160233	14160235	BS6479	18.8146	+
Chr1	14160237	14160239	BS6480	30.5525	+
Chr1	14160332	14160334	BS6481	29.7779	+
Chr1	14160335	14160337	BS6482	30.6339	+
Chr1	14160338	14160340	BS6483	18.8086	+
Chr1	14160475	14160477	BS6484	28.1424	+
Chr1	14160568	14160570	BS6485	30.1838	+
Chr1	14160571	14160573	BS6486	29.8845	+
Chr1	14160803	14160805	BS6487	34.9785	+
Chr1	14160996	14160998	BS6488	22.3632	+
Chr1	15926214	15926216	BS6489	30.331	+
Chr1	15926222	15926224	BS6491	10.1743	+
Chr1	15926241	15926243	BS6492	15.2411	+
Chr1	15926263	15926265	BS6494	7.16656	+
Chr1	15926266	15926268	BS6495	11.0821	+
Chr1	15926269	15926271	BS6496	13.3156	+
Chr1	15926272	15926274	BS6497	27.43	+
Chr1	15927465	15927467	BS6499	10.5635	+
Chr1	15927469	15927471	BS6500	19.4977	+
Chr1	15928194	15928196	BS6501	14.4765	+
Chr1	15928200	15928202	BS6503	17.7057	+
Chr1	15928640	15928642	BS6504	10.1209	+
Chr1	15928646	15928648	BS6506	16.7442	+
Chr1	15928652	15928654	BS6507	12.4232	+
Chr1	15928657	15928659	BS6508	7.7259	+
Chr1	15928660	15928662	BS6509	15.1172	+
Chr1	15928667	15928669	BS6510	14.2306	+
Chr1	15928670	15928672	BS6511	9.762	+
Chr1	15930241	15930243	BS6512	7.66952	+
Chr1	15931694	15931696	BS6517	13.4058	+
Chr1	15931697	15931699	BS6518	14.6639	+
Chr1	15936341	15936343	BS6523	24.0819	+
Chr1	15973203	15973205	BS6524	12.513	+
Chr1	15973207	15973209	BS6525	23.8449	+
Chr1	15973212	15973214	BS6526	61.5269	+
Chr1	15973216	15973218	BS6527	61.5636	+
Chr1	15973222	15973224	BS6528	43.3885	+
Chr1	15973227	15973229	BS6529	22.6373	+
Chr1	15973258	15973260	BS6530	11.8214	+
Chr1	15973440	15973442	BS6531	15.1473	+
Chr1	15973522	15973524	BS6532	8.75859	+
Chr1	15977068	15977070	BS6536	17.6691	+
Chr1	16125822	16125824	BS6537	14.5436	+
Chr1	16125836	16125838	BS6538	26.4333	+
Chr1	16125840	16125842	BS6539	36.1235	+
Chr1	16125852	16125854	BS6540	23.5604	+
Chr1	16125856	16125858	BS6541	35.0227	+
Chr1	16125879	16125881	BS6542	25.8757	+
Chr1	16125919	16125921	BS6543	29.28	+
Chr1	16125922	16125924	BS6544	18.0594	+
Chr1	16126229	16126231	BS6545	11.5445	+
Chr1	16126232	16126234	BS6546	19.2025	+
Chr1	16127033	16127035	BS6549	13.8001	+
Chr1	16127045	16127047	BS6550	17.7274	+
Chr1	16127509	16127511	BS6553	49.3399	+
Chr1	16127512	16127514	BS6554	53.1846	+
Chr1	16127532	16127534	BS6555	22.6378	+
Chr1	16127567	16127569	BS6556	82.2146	+
Chr1	16127574	16127576	BS6558	89.1513	+
Chr1	16127577	16127579	BS6559	71.3949	+
Chr1	16127631	16127633	BS6560	32.7277	+
Chr1	16127643	16127645	BS6561	33.4961	+
Chr1	16127647	16127649	BS6562	57.3963	+
Chr1	16127763	16127765	BS6563	65.3956	+
Chr1	16127766	16127768	BS6564	68.2071	+
Chr1	16127983	16127985	BS6565	14.4052	+
Chr1	16127986	16127988	BS6566	48.1318	+
Chr1	16128008	16128010	BS6568	70.1856	+
Chr1	16128036	16128038	BS6569	34.24	+
Chr1	16128260	16128262	BS6571	33.5752	+
Chr1	16128274	16128276	BS6572	35.3815	+
Chr1	16128477	16128479	BS6573	32.2432	+
Chr1	16128493	16128495	BS6574	50.7561	+
Chr1	16128514	16128516	BS6575	30.3013	+
Chr1	16128673	16128675	BS6577	22.729	+
Chr1	16128689	16128691	BS6578	16.5331	+
Chr1	16128826	16128828	BS6579	15.6505	+
Chr1	16128829	16128831	BS6580	20.245	+
Chr1	16129013	16129015	BS6582	33.8726	+
Chr1	16129211	16129213	BS6583	24.9472	+
Chr1	16129229	16129231	BS6584	24.3278	+
Chr1	16129239	16129241	BS6585	34.5607	+
Chr1	16129393	16129395	BS6586	18.3406	+
Chr1	16129603	16129605	BS6587	21.8354	+
Chr1	16129607	16129609	BS6588	33.8992	+
Chr1	16129611	16129613	BS6589	44.4191	+
Chr1	16129628	16129630	BS6590	16.5175	+
Chr1	16266745	16266747	BS6591	17.5189	+
Chr1	16266748	16266750	BS6592	46.3092	+
Chr1	16266756	16266758	BS6594	66.9029	+
Chr1	16266769	16266771	BS6595	13.8017	+
Chr1	16266777	16266779	BS6596	10.7954	+
Chr1	16266995	16266997	BS6599	26.6395	+
Chr1	16267005	16267007	BS6600	6.02159	+
Chr1	16267008	16267010	BS6601	8.14543	+
Chr1	16267272	16267274	BS6602	19.6857	+
Chr1	16267294	16267296	BS6603	22.4241	+
Chr1	16268154	16268156	BS6606	8.38479	+
Chr1	16268729	16268731	BS6609	12.9841	+
Chr1	16468199	16468201	BS6610	40.9341	+
Chr1	16468202	16468204	BS6611	28.3975	+
Chr1	16468206	16468208	BS6612	45.5073	+
Chr1	16468262	16468264	BS6613	56.6467	+
Chr1	16468280	16468282	BS6614	17.5172	+
Chr1	16468284	16468286	BS6615	20.7039	+
Chr1	16468289	16468291	BS6616	27.6862	+
Chr1	16468304	16468306	BS6617	13.9346	+
Chr1	16468708	16468710	BS6618	37.3257	+
Chr1	16468711	16468713	BS6619	21.8153	+
Chr1	16468722	16468724	BS6620	22.769	+
Chr1	16468853	16468855	BS6621	21.9779	+
Chr1	16468887	16468889	BS6622	8.27252	+
Chr1	16468890	16468892	BS6623	16.4438	+
Chr1	16469426	16469428	BS6624	30.1194	+
Chr1	16469429	16469431	BS6625	22.1293	+
Chr1	16469722	16469724	BS6626	28.5088	+
Chr1	16469750	16469752	BS6627	19.1617	+
Chr1	16470074	16470076	BS6628	22.0083	+
Chr1	16470089	16470091	BS6629	15.671	+
Chr1	16470271	16470273	BS6630	31.9293	+
Chr1	16470315	16470317	BS6631	7.63943	+
Chr1	16470318	16470320	BS6632	20.8196	+
Chr1	16470348	16470350	BS6633	26.1089	+
Chr1	16470352	16470354	BS6634	22.7454	+
Chr1	16470363	16470365	BS6635	28.0194	+
Chr1	16470381	16470383	BS6636	15.7143	+
Chr1	16470393	16470395	BS6637	16.9973	+
Chr1	16470559	16470561	BS6639	10.3178	+
Chr1	16470718	16470720	BS6642	8.87436	+
Chr1	16470721	16470723	BS6643	36.8448	+
Chr1	16617181	16617183	BS6648	8.80764	+
Chr1	16617727	16617729	BS6650	17.2281	+
Chr1	16617976	16617978	BS6651	12.4618	+
Chr1	16621918	16621920	BS6656	10.531	+
Chr1	16621936	16621938	BS6659	1.80798	+
Chr1	16646754	16646756	BS6661	40.355	+
Chr1	16646760	16646762	BS6663	40.6634	+
Chr1	16646766	16646768	BS6665	32.9572	+
Chr1	16646770	16646772	BS6666	33.2407	+
Chr1	16871727	16871729	BS6671	18.3584	+
Chr1	16871783	16871785	BS6672	45.7645	+
Chr1	16871790	16871792	BS6674	20.0189	+
Chr1	16871862	16871864	BS6675	68.8014	+
Chr1	16871865	16871867	BS6676	61.0387	+
Chr1	16871868	16871870	BS6677	60.9972	+
Chr1	16871874	16871876	BS6678	37.5254	+
Chr1	16871879	16871881	BS6679	25.8911	+
Chr1	16871888	16871890	BS6680	45.6942	+
Chr1	16871891	16871893	BS6681	40.7136	+
Chr1	16872344	16872346	BS6682	24.5065	+
Chr1	16872406	16872408	BS6683	42.4731	+
Chr1	16872411	16872413	BS6684	37.9989	+
Chr1	16872434	16872436	BS6685	28.8253	+
Chr1	16872439	16872441	BS6686	11.9918	+
Chr1	16872759	16872761	BS6688	31.509	+
Chr1	16872763	16872765	BS6689	35.9395	+
Chr1	16873104	16873106	BS6690	36.0184	+
Chr1	16873107	16873109	BS6691	12.3758	+
Chr1	16873113	16873115	BS6693	20.7326	+
Chr1	16892648	16892650	BS6695	15.7505	+
Chr1	16892651	16892653	BS6696	10.7692	+
Chr1	16893732	16893734	BS6698	11.0737	+
Chr1	16893790	16893792	BS6699	12.4142	+
Chr1	16923793	16923795	BS6703	16.4046	+
Chr1	16976376	16976378	BS6707	23.2195	+
Chr1	16976388	16976390	BS6708	12.0737	+
Chr1	16976413	16976415	BS6709	18.927	+
Chr1	16976514	16976516	BS6711	15.4432	+
Chr1	16976536	16976538	BS6712	21.2845	+
Chr1	17009241	17009243	BS6716	11.6134	+
Chr1	17010146	17010148	BS6717	9.42346	+
Chr1	17031324	17031326	BS6718	19.2133	+
Chr1	17031330	17031332	BS6719	21.1944	+
Chr1	17123866	17123868	BS6726	14.6007	+
Chr1	17123973	17123975	BS6729	13.461	+
Chr1	17123977	17123979	BS6730	18.7661	+
Chr1	17124081	17124083	BS6731	9.22365	+
Chr1	17124157	17124159	BS6733	17.7283	+
Chr1	17179391	17179393	BS6738	25.6242	+
Chr1	17179394	17179396	BS6739	13.8133	+
Chr1	17179417	17179419	BS6740	33.5813	+
Chr1	17179441	17179443	BS6741	22.2985	+
Chr1	17179480	17179482	BS6742	10.9662	+
Chr1	17179552	17179554	BS6743	9.58404	+
Chr1	17180175	17180177	BS6748	9.28702	+
Chr1	17180382	17180384	BS6749	14.0933	+
Chr1	17180386	17180388	BS6750	43.3554	+
Chr1	17180721	17180723	BS6752	16.1898	+
Chr1	17182286	17182288	BS6775	12.8813	+
Chr1	17191429	17191431	BS6776	16.9652	+
Chr1	17191559	17191561	BS6777	23.6539	+
Chr1	17191667	17191669	BS6778	31.6811	+
Chr1	17191678	17191680	BS6779	24.0602	+
Chr1	17192318	17192320	BS6780	13.6235	+
Chr1	17192321	17192323	BS6781	18.3651	+
Chr1	17192363	17192365	BS6783	8.85897	+
Chr1	17199322	17199324	BS6785	27.7651	+
Chr1	17199327	17199329	BS6786	33.5836	+
Chr1	17199335	17199337	BS6788	30.5863	+
Chr1	17199341	17199343	BS6789	22.324	+
Chr1	17199610	17199612	BS6792	16.1921	+
Chr1	17199976	17199978	BS6794	11.2832	+
Chr1	17253087	17253089	BS6795	15.7615	+
Chr1	17253108	17253110	BS6797	24.0812	+
Chr1	17253111	17253113	BS6798	32.4546	+
Chr1	17253239	17253241	BS6800	12.0024	+
Chr1	17295706	17295708	BS6802	5.51555	+
Chr1	17308137	17308139	BS6803	5.38818	+
Chr1	17330854	17330856	BS6806	25.0529	+
Chr1	17383038	17383040	BS6810	19.5363	+
Chr1	17383067	17383069	BS6812	16.5094	+
Chr1	17383162	17383164	BS6813	26.887	+
Chr1	17383165	17383167	BS6814	42.9939	+
Chr1	17385764	17385766	BS6816	20.3203	+
Chr1	17385788	17385790	BS6817	20.9584	+
Chr1	17385791	17385793	BS6818	8.83233	+
Chr1	17385864	17385866	BS6819	43.1079	+
Chr1	17385870	17385872	BS6820	29.3389	+
Chr1	17385957	17385959	BS6822	20.6778	+
Chr1	17425016	17425018	BS6828	15.4037	+
Chr1	17425019	17425021	BS6829	9.26505	+
Chr1	17425848	17425850	BS6830	22.0438	+
Chr1	17425852	17425854	BS6831	20.1199	+
Chr1	17432883	17432885	BS6837	10.7037	+
Chr1	17451715	17451717	BS6845	13.8303	+
Chr1	17451718	17451720	BS6846	13.4057	+
Chr1	17451869	17451871	BS6847	19.7738	+
Chr1	17451872	17451874	BS6848	23.4944	+
Chr1	17451930	17451932	BS6849	7.012	+
Chr1	17452489	17452491	BS6850	25.2591	+
Chr1	17452492	17452494	BS6851	14.8414	+
Chr1	17452509	17452511	BS6852	17.5244	+
Chr1	17452533	17452535	BS6853	22.1916	+
Chr1	17452705	17452707	BS6854	13.859	+
Chr1	17452722	17452724	BS6855	15.858	+
Chr1	17452994	17452996	BS6858	12.0649	+
Chr1	17453032	17453034	BS6859	8.08831	+
Chr1	17453035	17453037	BS6860	11.2974	+
Chr1	17453163	17453165	BS6862	22.2089	+
Chr1	17453194	17453196	BS6864	19.0859	+
Chr1	17453502	17453504	BS6865	15.2588	+
Chr1	17485681	17485683	BS6870	13.4585	+
Chr1	17485688	17485690	BS6872	29.7762	+
Chr1	17566734	17566736	BS6873	12.7266	+
Chr1	17566760	17566762	BS6875	13.2264	+
Chr1	17782089	17782091	BS6876	16.0775	+
Chr1	17782111	17782113	BS6878	18.6609	+
Chr1	17805843	17805845	BS6880	10.057	+
Chr1	17805949	17805951	BS6881	12.9411	+
Chr1	17806629	17806631	BS6883	14.381	+
Chr1	17825621	17825623	BS6884	17.5034	+
Chr1	17825625	17825627	BS6885	13.0832	+
Chr1	17825679	17825681	BS6892	22.3354	+
Chr1	17847144	17847146	BS6894	13.6998	+
Chr1	17847148	17847150	BS6895	57.8127	+
Chr1	17847151	17847153	BS6896	24.523	+
Chr1	17847154	17847156	BS6897	53.4395	+
Chr1	17847184	17847186	BS6898	22.2296	+
Chr1	17847187	17847189	BS6899	70.9232	+
Chr1	17847197	17847199	BS6900	49.4004	+
Chr1	17847209	17847211	BS6902	55.0254	+
Chr1	17847229	17847231	BS6903	70.2082	+
Chr1	17847352	17847354	BS6904	10.4539	+
Chr1	17847442	17847444	BS6905	23.6095	+
Chr1	17847466	17847468	BS6906	15.6118	+
Chr1	17847489	17847491	BS6907	20.6308	+
Chr1	17847583	17847585	BS6908	10.636	+
Chr1	17847940	17847942	BS6910	27.1899	+
Chr1	17847943	17847945	BS6911	23.162	+
Chr1	17847965	17847967	BS6912	16.4286	+
Chr1	17848362	17848364	BS6914	15.6155	+
Chr1	17848400	17848402	BS6915	11.7357	+
Chr1	17848783	17848785	BS6917	15.026	+
Chr1	17867340	17867342	BS6919	24.2031	+
Chr1	17867375	17867377	BS6920	17.3804	+
Chr1	17867384	17867386	BS6922	32.1036	+
Chr1	17867390	17867392	BS6923	41.8402	+
Chr1	17867450	17867452	BS6924	13.1345	+
Chr1	17867453	17867455	BS6925	18.2416	+
Chr1	17867847	17867849	BS6926	15.352	+
Chr1	17867916	17867918	BS6928	13.175	+
Chr1	17868235	17868237	BS6929	19.3376	+
Chr1	17907203	17907205	BS6930	9.14452	+
Chr1	17984747	17984749	BS6937	15.423	+
Chr1	18061550	18061552	BS6940	22.4393	+
Chr1	18061553	18061555	BS6941	26.8265	+
Chr1	18061558	18061560	BS6942	14.8659	+
Chr1	18098099	18098101	BS6944	32.5807	+
Chr1	18098102	18098104	BS6945	30.2204	+
Chr1	18098130	18098132	BS6946	48.728	+
Chr1	18098136	18098138	BS6948	83.6096	+
Chr1	18098141	18098143	BS6949	81.1023	+
Chr1	18098146	18098148	BS6950	28.8604	+
Chr1	18098149	18098151	BS6951	27.2181	+
Chr1	18098171	18098173	BS6952	25.4993	+
Chr1	18098252	18098254	BS6953	8.12053	+
Chr1	18099197	18099199	BS6957	14.4613	+
Chr1	18099212	18099214	BS6958	19.0129	+
Chr1	18099253	18099255	BS6959	12.4007	+
Chr1	18099386	18099388	BS6961	10.4942	+
Chr1	18099389	18099391	BS6962	10.3146	+
Chr1	18099788	18099790	BS6964	14.0595	+
Chr1	18099791	18099793	BS6965	19.2639	+
Chr1	18100159	18100161	BS6966	22.6517	+
Chr1	18100360	18100362	BS6969	6.90966	+
Chr1	18100787	18100789	BS6972	13.3393	+
Chr1	18112660	18112662	BS6975	9.48264	+
Chr1	18112663	18112665	BS6976	22.9023	+
Chr1	18112714	18112716	BS6978	24.6085	+
Chr1	18132978	18132980	BS6980	17.9364	+
Chr1	18132982	18132984	BS6981	8.48515	+
Chr1	18133379	18133381	BS6982	16.9816	+
Chr1	18133725	18133727	BS6985	13.9565	+
Chr1	18138217	18138219	BS6986	34.4769	+
Chr1	18138220	18138222	BS6987	12.5901	+
Chr1	18138234	18138236	BS6988	18.8597	+
Chr1	18138237	18138239	BS6989	19.0305	+
Chr1	18138267	18138269	BS6990	28.4289	+
Chr1	18138323	18138325	BS6991	33.0989	+
Chr1	18215908	18215910	BS6995	11.8276	+
Chr1	18215915	18215917	BS6996	21.8156	+
Chr1	18215958	18215960	BS6997	20.2452	+
Chr1	18215999	18216001	BS6998	37.7503	+
Chr1	18216002	18216004	BS6999	37.8906	+
Chr1	18216005	18216007	BS7000	7.44522	+
Chr1	18216018	18216020	BS7001	10.3824	+
Chr1	18216022	18216024	BS7002	31.8457	+
Chr1	18216025	18216027	BS7003	33.7204	+
Chr1	18216034	18216036	BS7004	18.5749	+
Chr1	18216046	18216048	BS7005	24.9404	+
Chr1	18216054	18216056	BS7007	38.9058	+
Chr1	18216060	18216062	BS7009	33.9435	+
Chr1	18216206	18216208	BS7010	11.28	+
Chr1	18216979	18216981	BS7011	11.9827	+
Chr1	18218019	18218021	BS7012	7.42717	+
Chr1	18234766	18234768	BS7013	18.4368	+
Chr1	18234799	18234801	BS7015	32.1995	+
Chr1	18234806	18234808	BS7016	30.3478	+
Chr1	18234815	18234817	BS7017	55.0092	+
Chr1	18234818	18234820	BS7018	43.3366	+
Chr1	18234821	18234823	BS7019	46.8894	+
Chr1	18234845	18234847	BS7020	38.6978	+
Chr1	18234848	18234850	BS7021	45.7354	+
Chr1	18234862	18234864	BS7022	23.2031	+
Chr1	18234866	18234868	BS7023	16.0049	+
Chr1	18236328	18236330	BS7024	17.5575	+
Chr1	18265145	18265147	BS7030	13.3045	+
Chr1	18283068	18283070	BS7032	8.53882	+
Chr1	18291193	18291195	BS7033	11.2891	+
Chr1	18291307	18291309	BS7034	12.4819	+
Chr1	18308938	18308940	BS7035	29.1489	+
Chr1	18308941	18308943	BS7036	82.6153	+
Chr1	18308944	18308946	BS7037	70.0771	+
Chr1	18326933	18326935	BS7038	18.2947	+
Chr1	18326942	18326944	BS7039	31.3011	+
Chr1	18326945	18326947	BS7040	13.7892	+
Chr1	18327035	18327037	BS7041	17.4383	+
Chr1	18327043	18327045	BS7042	18.9272	+
Chr1	18327048	18327050	BS7043	30.4992	+
Chr1	18327051	18327053	BS7044	39.2009	+
Chr1	18327054	18327056	BS7045	41.085	+
Chr1	18327060	18327062	BS7046	33.0627	+
Chr1	18354950	18354952	BS7051	12.394	+
Chr1	18400089	18400091	BS7057	27.6017	+
Chr1	18400115	18400117	BS7061	19.09	+
Chr1	18407761	18407763	BS7062	13.3353	+
Chr1	18416592	18416594	BS7065	10.5381	+
Chr1	18416599	18416601	BS7066	5.08092	+
Chr1	18419350	18419352	BS7068	18.3718	+
Chr1	18443760	18443762	BS7074	5.64638	+
Chr1	18452114	18452116	BS7076	18.4262	+
Chr1	18452118	18452120	BS7077	12.949	+
Chr1	18452127	18452129	BS7078	31.7006	+
Chr1	18452141	18452143	BS7079	26.0123	+
Chr1	18504951	18504953	BS7081	111.988	+
Chr1	18504956	18504958	BS7082	23.0215	+
Chr1	18504960	18504962	BS7083	125.45	+
Chr1	18504966	18504968	BS7084	57.8678	+
Chr1	18504969	18504971	BS7085	116.64	+
Chr1	18504974	18504976	BS7086	124.228	+
Chr1	18504988	18504990	BS7087	11.7589	+
Chr1	18504991	18504993	BS7088	149.967	+
Chr1	18504996	18504998	BS7089	148.37	+
Chr1	18505000	18505002	BS7090	120.45	+
Chr1	18505009	18505011	BS7091	75.1671	+
Chr1	18505576	18505578	BS7094	9.39297	+
Chr1	18505756	18505758	BS7103	23.2125	+
Chr1	18505857	18505859	BS7106	17.3023	+
Chr1	18505907	18505909	BS7111	11.0546	+
Chr1	18505916	18505918	BS7112	5.22177	+
Chr1	18505976	18505978	BS7115	3.70287	+
Chr1	18505988	18505990	BS7117	9.7699	+
Chr1	18505991	18505993	BS7118	10.0909	+
Chr1	18505994	18505996	BS7119	12.4742	+
Chr1	18505997	18505999	BS7120	20.5619	+
Chr1	18506020	18506022	BS7122	21.9698	+
Chr1	18506116	18506118	BS7123	6.45991	+
Chr1	18512142	18512144	BS7125	15.5703	+
Chr1	18517674	18517676	BS7127	14.1337	+
Chr1	18517677	18517679	BS7128	8.97483	+
Chr1	18517683	18517685	BS7129	21.6189	+
Chr1	18517688	18517690	BS7130	27.4019	+
Chr1	18518453	18518455	BS7131	10.1411	+
Chr1	18518457	18518459	BS7132	22.1925	+
Chr1	18518898	18518900	BS7133	7.91876	+
Chr1	18519184	18519186	BS7134	10.5023	+
Chr1	18519828	18519830	BS7135	13.7934	+
Chr1	18627715	18627717	BS7142	7.54754	+
Chr1	18627730	18627732	BS7143	6.11413	+
Chr1	18659463	18659465	BS7146	10.5718	+
Chr1	18659474	18659476	BS7148	21.5592	+
Chr1	18677040	18677042	BS7153	14.5623	+
Chr1	18677043	18677045	BS7154	14.4384	+
Chr1	18685869	18685871	BS7156	20.238	+
Chr1	18685877	18685879	BS7157	18.5512	+
Chr1	18685880	18685882	BS7158	23.5894	+
Chr1	18685944	18685946	BS7159	8.22676	+
Chr1	18685989	18685991	BS7160	20.3373	+
Chr1	18685992	18685994	BS7161	9.3203	+
Chr1	18686143	18686145	BS7162	7.08584	+
Chr1	18686270	18686272	BS7165	12.7373	+
Chr1	18687926	18687928	BS7166	3.45098	+
Chr1	18693659	18693661	BS7167	15.0266	+
Chr1	18696648	18696650	BS7169	11.2286	+
Chr1	18702019	18702021	BS7170	20.0468	+
Chr1	18702022	18702024	BS7171	24.3051	+
Chr1	18702150	18702152	BS7172	21.8025	+
Chr1	18702179	18702181	BS7173	15.8198	+
Chr1	18704222	18704224	BS7179	5.72783	+
Chr1	18795244	18795246	BS7182	8.16278	+
Chr1	18795321	18795323	BS7183	31.2107	+
Chr1	18795329	18795331	BS7185	31.982	+
Chr1	18795354	18795356	BS7186	6.67224	+
Chr1	18795358	18795360	BS7187	12.636	+
Chr1	18795363	18795365	BS7188	29.2058	+
Chr1	18802723	18802725	BS7191	8.03325	+
Chr1	18802879	18802881	BS7192	10.9367	+
Chr1	18802882	18802884	BS7193	11.7796	+
Chr1	18803170	18803172	BS7195	17.9289	+
Chr1	18803207	18803209	BS7196	12.9407	+
Chr1	18803212	18803214	BS7197	10.9761	+
Chr1	18803219	18803221	BS7198	16.0387	+
Chr1	18807734	18807736	BS7199	2.14409	+
Chr1	18807833	18807835	BS7200	10.1941	+
Chr1	18807837	18807839	BS7201	19.9583	+
Chr1	18807874	18807876	BS7202	23.4309	+
Chr1	18807880	18807882	BS7204	16.108	+
Chr1	18807949	18807951	BS7205	36.8619	+
Chr1	18808041	18808043	BS7206	23.0483	+
Chr1	18809538	18809540	BS7217	12.2314	+
Chr1	18809637	18809639	BS7220	8.58777	+
Chr1	18810018	18810020	BS7224	11.508	+
Chr1	18866306	18866308	BS7227	13.1799	+
Chr1	18866317	18866319	BS7228	18.1645	+
Chr1	18866322	18866324	BS7229	16.8305	+
Chr1	18866327	18866329	BS7230	32.2812	+
Chr1	18866330	18866332	BS7231	18.4286	+
Chr1	18866339	18866341	BS7232	19.7211	+
Chr1	18866345	18866347	BS7234	20.0856	+
Chr1	18866360	18866362	BS7236	19.2418	+
Chr1	18866363	18866365	BS7237	11.1696	+
Chr1	18866403	18866405	BS7238	22.7682	+
Chr1	18866407	18866409	BS7239	7.39418	+
Chr1	18867062	18867064	BS7240	9.11504	+
Chr1	18867326	18867328	BS7242	9.59631	+
Chr1	18870178	18870180	BS7250	19.783	+
Chr1	18927020	18927022	BS7252	27.343	+
Chr1	18927107	18927109	BS7253	18.4251	+
Chr1	18927117	18927119	BS7255	12.9002	+
Chr1	18927397	18927399	BS7257	17.7749	+
Chr1	18927911	18927913	BS7259	16.0821	+
Chr1	18928078	18928080	BS7261	24.021	+
Chr1	18928963	18928965	BS7262	11.4194	+
Chr1	18928971	18928973	BS7264	17.4039	+
Chr1	18929572	18929574	BS7265	9.2754	+
Chr1	18934388	18934390	BS7268	9.12755	+
Chr1	18935394	18935396	BS7270	78.8201	+
Chr1	18935416	18935418	BS7271	121.349	+
Chr1	18935419	18935421	BS7272	145.913	+
Chr1	18935425	18935427	BS7273	103.559	+
Chr1	18935431	18935433	BS7274	119.294	+
Chr1	18935435	18935437	BS7275	115.48	+
Chr1	18935439	18935441	BS7276	25.9232	+
Chr1	18935453	18935455	BS7277	120.932	+
Chr1	18935587	18935589	BS7278	38.8795	+
Chr1	18935590	18935592	BS7279	44.5455	+
Chr1	18935651	18935653	BS7280	27.6423	+
Chr1	18935657	18935659	BS7281	62.5715	+
Chr1	18935906	18935908	BS7282	38.9648	+
Chr1	18935911	18935913	BS7283	14.2898	+
Chr1	18935914	18935916	BS7284	46.6897	+
Chr1	18935917	18935919	BS7285	12.0924	+
Chr1	18935943	18935945	BS7286	12.2982	+
Chr1	18935946	18935948	BS7287	15.8785	+
Chr1	18935972	18935974	BS7288	27.8089	+
Chr1	18936018	18936020	BS7289	15.8112	+
Chr1	18936022	18936024	BS7290	30.4876	+
Chr1	18936040	18936042	BS7291	18.3013	+
Chr1	18936352	18936354	BS7293	77.8382	+
Chr1	18936356	18936358	BS7294	38.061	+
Chr1	18936568	18936570	BS7296	13.1773	+
Chr1	18984484	18984486	BS7302	19.7067	+
Chr1	18984489	18984491	BS7303	20.9787	+
Chr1	18984494	18984496	BS7304	31.2739	+
Chr1	18984498	18984500	BS7305	5.06097	+
Chr1	19007516	19007518	BS7307	9.48756	+
Chr1	19007519	19007521	BS7308	15.582	+
Chr1	19007567	19007569	BS7309	38.2859	+
Chr1	19007571	19007573	BS7310	35.3237	+
Chr1	19007584	19007586	BS7311	26.3205	+
Chr1	19007594	19007596	BS7312	50.0994	+
Chr1	19007729	19007731	BS7313	11.6197	+
Chr1	19007849	19007851	BS7314	10.1114	+
Chr1	19007852	19007854	BS7315	19.8973	+
Chr1	19008482	19008484	BS7317	24.606	+
Chr1	19008493	19008495	BS7318	10.9853	+
Chr1	19008729	19008731	BS7320	9.4826	+
Chr1	19008732	19008734	BS7321	18.8445	+
Chr1	19008735	19008737	BS7322	17.2198	+
Chr1	19008761	19008763	BS7323	19.1221	+
Chr1	19032800	19032802	BS7325	15.3981	+
Chr1	19032854	19032856	BS7326	7.07792	+
Chr1	19035879	19035881	BS7329	16.4855	+
Chr1	19035885	19035887	BS7330	18.089	+
Chr1	19035888	19035890	BS7331	8.56867	+
Chr1	19044186	19044188	BS7334	13.9485	+
Chr1	19044368	19044370	BS7335	15.9542	+
Chr1	19044372	19044374	BS7336	26.0874	+
Chr1	19068367	19068369	BS7338	31.3973	+
Chr1	19068370	19068372	BS7339	47.7134	+
Chr1	19068373	19068375	BS7340	24.8372	+
Chr1	19068377	19068379	BS7341	56.7183	+
Chr1	19068380	19068382	BS7342	39.3605	+
Chr1	19068387	19068389	BS7343	39.1918	+
Chr1	19068391	19068393	BS7344	29.273	+
Chr1	19068394	19068396	BS7345	26.6197	+
Chr1	19068408	19068410	BS7346	99.2413	+
Chr1	19068411	19068413	BS7347	53.2168	+
Chr1	19068448	19068450	BS7348	83.0325	+
Chr1	19068452	19068454	BS7349	72.3478	+
Chr1	19068548	19068550	BS7350	55.7239	+
Chr1	19068642	19068644	BS7351	15.5183	+
Chr1	19068744	19068746	BS7352	14.6495	+
Chr1	19069323	19069325	BS7353	20.0671	+
Chr1	19069336	19069338	BS7355	36.9174	+
Chr1	19136428	19136430	BS7359	14.1972	+
Chr1	19137946	19137948	BS7360	10.5356	+
Chr1	19138053	19138055	BS7361	14.4707	+
Chr1	19152798	19152800	BS7362	21.5535	+
Chr1	19152825	19152827	BS7363	16.2649	+
Chr1	19152829	19152831	BS7364	12.4231	+
Chr1	19154479	19154481	BS7365	16.1755	+
Chr1	19154482	19154484	BS7366	16.7147	+
Chr1	19154659	19154661	BS7367	18.0575	+
Chr1	19154690	19154692	BS7368	11.8747	+
Chr1	19154704	19154706	BS7369	9.71622	+
Chr1	19166029	19166031	BS7370	9.67791	+
Chr1	19166032	19166034	BS7371	20.9071	+
Chr1	19166049	19166051	BS7373	29.8377	+
Chr1	19166057	19166059	BS7374	16.6535	+
Chr1	19166090	19166092	BS7376	8.15967	+
Chr1	19166681	19166683	BS7380	13.3287	+
Chr1	19167085	19167087	BS7382	16.3111	+
Chr1	19167405	19167407	BS7383	25.8011	+
Chr1	19167408	19167410	BS7384	16.6097	+
Chr1	19167505	19167507	BS7385	25.455	+
Chr1	19167522	19167524	BS7386	29.6761	+
Chr1	19167529	19167531	BS7387	37.3473	+
Chr1	19167591	19167593	BS7388	17.3929	+
Chr1	19167594	19167596	BS7389	26.8699	+
Chr1	19167598	19167600	BS7390	13.7851	+
Chr1	19168166	19168168	BS7393	8.35145	+
Chr1	19168195	19168197	BS7394	8.5431	+
Chr1	19168545	19168547	BS7395	32.6909	+
Chr1	19168549	19168551	BS7396	21.4639	+
Chr1	19168569	19168571	BS7399	21.7886	+
Chr1	19169001	19169003	BS7402	14.6509	+
Chr1	19169410	19169412	BS7403	13.0935	+
Chr1	19169697	19169699	BS7404	14.1408	+
Chr1	19170191	19170193	BS7407	18.8903	+
Chr1	19174156	19174158	BS7417	6.19197	+
Chr1	19174170	19174172	BS7419	6.42198	+
Chr1	19174173	19174175	BS7420	6.06735	+
Chr1	19174275	19174277	BS7421	12.1491	+
Chr1	19180932	19180934	BS7423	17.3369	+
Chr1	19191555	19191557	BS7424	7.48638	+
Chr1	19199481	19199483	BS7425	11.3204	+
Chr1	19214213	19214215	BS7426	15.5908	+
Chr1	19214220	19214222	BS7427	6.6215	+
Chr1	19214224	19214226	BS7428	28.078	+
Chr1	19214232	19214234	BS7430	26.2711	+
Chr1	19214427	19214429	BS7432	20.478	+
Chr1	19214664	19214666	BS7433	17.1204	+
Chr1	19214667	19214669	BS7434	22.4448	+
Chr1	19214711	19214713	BS7435	18.5382	+
Chr1	19214715	19214717	BS7436	6.52675	+
Chr1	19214887	19214889	BS7437	21.4362	+
Chr1	19214905	19214907	BS7438	11.3351	+
Chr1	19214908	19214910	BS7439	13.637	+
Chr1	19214912	19214914	BS7440	9.8411	+
Chr1	19214915	19214917	BS7441	5.67851	+
Chr1	19215361	19215363	BS7443	21.9563	+
Chr1	19215377	19215379	BS7445	12.3323	+
Chr1	19215439	19215441	BS7446	11.4789	+
Chr1	19215446	19215448	BS7448	13.3678	+
Chr1	19305877	19305879	BS7452	29.7104	+
Chr1	19305881	19305883	BS7453	17.614	+
Chr1	19305886	19305888	BS7454	26.7169	+
Chr1	19435014	19435016	BS7459	29.9582	+
Chr1	19435017	19435019	BS7460	16.1772	+
Chr1	19435024	19435026	BS7461	14.6133	+
Chr1	19435027	19435029	BS7462	5.14889	+
Chr1	19435050	19435052	BS7463	31.9739	+
Chr1	19454918	19454920	BS7464	160.119	+
Chr1	19454929	19454931	BS7466	106.898	+
Chr1	19454934	19454936	BS7467	139.721	+
Chr1	19454939	19454941	BS7468	167.001	+
Chr1	19454942	19454944	BS7469	166.974	+
Chr1	19455235	19455237	BS7470	66.0518	+
Chr1	19455351	19455353	BS7471	51.6681	+
Chr1	19455354	19455356	BS7472	102.452	+
Chr1	19455432	19455434	BS7473	87.8578	+
Chr1	19455435	19455437	BS7474	107.744	+
Chr1	19455438	19455440	BS7475	104.52	+
Chr1	19455447	19455449	BS7476	86.192	+
Chr1	19455452	19455454	BS7477	95.0823	+
Chr1	19455544	19455546	BS7478	46.7142	+
Chr1	19455566	19455568	BS7479	53.1622	+
Chr1	19455570	19455572	BS7480	55.8391	+
Chr1	19455725	19455727	BS7481	24.1229	+
Chr1	19455759	19455761	BS7483	11.3529	+
Chr1	19455762	19455764	BS7484	31.76	+
Chr1	19455775	19455777	BS7485	19.7639	+
Chr1	19455785	19455787	BS7487	4.75297	+
Chr1	19455788	19455790	BS7488	6.37814	+
Chr1	19455791	19455793	BS7489	14.6931	+
Chr1	19455873	19455875	BS7490	14.7597	+
Chr1	19455895	19455897	BS7491	30.9127	+
Chr1	19455899	19455901	BS7492	3.36396	+
Chr1	19455908	19455910	BS7493	16.4903	+
Chr1	19455912	19455914	BS7494	28.3527	+
Chr1	19455915	19455917	BS7495	14.3664	+
Chr1	19455927	19455929	BS7496	4.64755	+
Chr1	19455978	19455980	BS7497	18.5949	+
Chr1	19455983	19455985	BS7498	17.8336	+
Chr1	19455986	19455988	BS7499	14.1486	+
Chr1	19455997	19455999	BS7500	35.951	+
Chr1	19456000	19456002	BS7501	15.0348	+
Chr1	19456003	19456005	BS7502	24.8562	+
Chr1	19456015	19456017	BS7503	21.544	+
Chr1	19456048	19456050	BS7504	21.2188	+
Chr1	19456079	19456081	BS7505	43.5788	+
Chr1	19456084	19456086	BS7506	69.5025	+
Chr1	19456087	19456089	BS7507	2.97884	+
Chr1	19456109	19456111	BS7508	29.8566	+
Chr1	19456119	19456121	BS7510	30.6116	+
Chr1	19456122	19456124	BS7511	34.8661	+
Chr1	19456131	19456133	BS7512	68.5725	+
Chr1	19456134	19456136	BS7513	30.6914	+
Chr1	19456149	19456151	BS7514	29.0967	+
Chr1	19456154	19456156	BS7515	10.7026	+
Chr1	19456238	19456240	BS7517	27.2861	+
Chr1	19456248	19456250	BS7518	10.5769	+
Chr1	19456252	19456254	BS7519	28.6679	+
Chr1	19456352	19456354	BS7520	24.2543	+
Chr1	19456356	19456358	BS7521	22.1771	+
Chr1	19456359	19456361	BS7522	23.6883	+
Chr1	19456370	19456372	BS7523	2.22454	+
Chr1	19456373	19456375	BS7524	13.3728	+
Chr1	19456400	19456402	BS7525	35.6354	+
Chr1	19456406	19456408	BS7526	8.76174	+
Chr1	19456410	19456412	BS7527	32.1053	+
Chr1	19456413	19456415	BS7528	63.4671	+
Chr1	19456417	19456419	BS7529	28.1955	+
Chr1	19456488	19456490	BS7530	6.62305	+
Chr1	19456519	19456521	BS7531	32.1367	+
Chr1	19456522	19456524	BS7532	13.4096	+
Chr1	19456547	19456549	BS7536	6.88519	+
Chr1	19456566	19456568	BS7537	5.97184	+
Chr1	19456569	19456571	BS7538	10.2142	+
Chr1	19456695	19456697	BS7540	5.34435	+
Chr1	19456808	19456810	BS7547	7.07448	+
Chr1	19456811	19456813	BS7548	10.8749	+
Chr1	19470272	19470274	BS7552	8.80696	+
Chr1	19478436	19478438	BS7559	14.0549	+
Chr1	19499169	19499171	BS7561	17.407	+
Chr1	19499207	19499209	BS7562	34.4463	+
Chr1	19499316	19499318	BS7563	16.8836	+
Chr1	19500604	19500606	BS7567	17.1159	+
Chr1	19501084	19501086	BS7570	13.5601	+
Chr1	19504994	19504996	BS7572	11.6082	+
Chr1	19527917	19527919	BS7577	12.1259	+
Chr1	19641031	19641033	BS7579	21.2237	+
Chr1	19641036	19641038	BS7580	16.6129	+
Chr1	19641114	19641116	BS7583	11.4918	+
Chr1	19642906	19642908	BS7584	14.4604	+
Chr1	19645329	19645331	BS7587	15.7444	+
Chr1	19645333	19645335	BS7588	25.0989	+
Chr1	19645365	19645367	BS7589	11.8549	+
Chr1	19651434	19651436	BS7592	14.7326	+
Chr1	19685845	19685847	BS7602	21.7805	+
Chr1	19685851	19685853	BS7604	22.0345	+
Chr1	19685872	19685874	BS7605	17.6557	+
Chr1	19685899	19685901	BS7606	16.5872	+
Chr1	19685949	19685951	BS7608	20.8335	+
Chr1	19706086	19706088	BS7610	25.6551	+
Chr1	19706094	19706096	BS7611	13.6254	+
Chr1	19706097	19706099	BS7612	23.979	+
Chr1	19738753	19738755	BS7615	13.5032	+
Chr1	19738764	19738766	BS7617	11.828	+
Chr1	19784565	19784567	BS7623	14.1047	+
Chr1	19786609	19786611	BS7625	14.6663	+
Chr1	19792820	19792822	BS7626	14.9825	+
Chr1	19792908	19792910	BS7628	12.6259	+
Chr1	19837150	19837152	BS7633	14.4591	+
Chr1	19837164	19837166	BS7636	20.3627	+
Chr1	19844842	19844844	BS7637	16.6619	+
Chr1	19844863	19844865	BS7638	29.2107	+
Chr1	19845143	19845145	BS7639	20.9848	+
Chr1	19845146	19845148	BS7640	11.0738	+
Chr1	19845150	19845152	BS7641	26.3315	+
Chr1	19845153	19845155	BS7642	11.356	+
Chr1	19845166	19845168	BS7643	22.7788	+
Chr1	19845170	19845172	BS7644	24.2138	+
Chr1	19845695	19845697	BS7645	20.693	+
Chr1	19845734	19845736	BS7646	17.581	+
Chr1	19845737	19845739	BS7647	21.1015	+
Chr1	19846088	19846090	BS7648	33.0471	+
Chr1	19846118	19846120	BS7650	18.7223	+
Chr1	19846725	19846727	BS7655	17.3297	+
Chr1	19847059	19847061	BS7656	9.87869	+
Chr1	19847466	19847468	BS7658	10.2089	+
Chr1	19847473	19847475	BS7660	10.372	+
Chr1	19847485	19847487	BS7663	31.7548	+
Chr1	19882058	19882060	BS7672	24.6373	+
Chr1	19919834	19919836	BS7676	11.076	+
Chr1	19924775	19924777	BS7678	10.9006	+
Chr1	19924778	19924780	BS7679	33.3998	+
Chr1	19924802	19924804	BS7680	26.2114	+
Chr1	19924805	19924807	BS7681	44.2392	+
Chr1	19924808	19924810	BS7682	40.8233	+
Chr1	19924968	19924970	BS7683	10.8525	+
Chr1	19924971	19924973	BS7684	13.4082	+
Chr1	19925845	19925847	BS7688	12.4335	+
Chr1	19925848	19925850	BS7689	17.6818	+
Chr1	19925893	19925895	BS7691	13.7292	+
Chr1	19935160	19935162	BS7698	22.1999	+
Chr1	19935181	19935183	BS7700	11.6214	+
Chr1	19935198	19935200	BS7701	12.0031	+
Chr1	19935202	19935204	BS7702	22.3315	+
Chr1	19935391	19935393	BS7704	17.7123	+
Chr1	19935444	19935446	BS7706	9.32373	+
Chr1	19936281	19936283	BS7707	12.0427	+
Chr1	19936285	19936287	BS7708	35.9621	+
Chr1	19936468	19936470	BS7709	14.9024	+
Chr1	19936471	19936473	BS7710	9.10573	+
Chr1	19936479	19936481	BS7711	14.8777	+
Chr1	19936684	19936686	BS7716	9.40644	+
Chr1	19936801	19936803	BS7717	28.4738	+
Chr1	19936814	19936816	BS7718	11.5464	+
Chr1	19936877	19936879	BS7721	14.7869	+
Chr1	19936880	19936882	BS7722	11.0574	+
Chr1	19936960	19936962	BS7723	10.3386	+
Chr1	19936967	19936969	BS7725	15.084	+
Chr1	19937091	19937093	BS7726	16.5733	+
Chr1	19937096	19937098	BS7727	21.0855	+
Chr1	19937277	19937279	BS7728	14.9221	+
Chr1	19937281	19937283	BS7729	11.914	+
Chr1	19937423	19937425	BS7730	15.0283	+
Chr1	19937856	19937858	BS7733	21.1766	+
Chr1	19938003	19938005	BS7735	8.68805	+
Chr1	19938007	19938009	BS7736	12.7304	+
Chr1	19938012	19938014	BS7737	14.2041	+
Chr1	19938017	19938019	BS7738	34.6132	+
Chr1	19938149	19938151	BS7740	30.4065	+
Chr1	19938178	19938180	BS7742	19.9593	+
Chr1	19938225	19938227	BS7743	24.4103	+
Chr1	19938238	19938240	BS7744	19.3876	+
Chr1	19938293	19938295	BS7745	9.11394	+
Chr1	19938296	19938298	BS7746	16.3902	+
Chr1	19938775	19938777	BS7747	12.0171	+
Chr1	19938801	19938803	BS7748	21.8467	+
Chr1	19940167	19940169	BS7752	13.7055	+
Chr1	19946001	19946003	BS7756	10.6058	+
Chr1	19946011	19946013	BS7757	9.84907	+
Chr1	19946907	19946909	BS7758	31.7194	+
Chr1	19946914	19946916	BS7759	18.463	+
Chr1	19946917	19946919	BS7760	15.7318	+
Chr1	19947282	19947284	BS7766	19.4032	+
Chr1	19947433	19947435	BS7767	25.0729	+
Chr1	19947437	19947439	BS7768	19.4531	+
Chr1	19947449	19947451	BS7770	30.5029	+
Chr1	19947452	19947454	BS7771	9.15546	+
Chr1	19947598	19947600	BS7772	9.55234	+
Chr1	19947909	19947911	BS7774	14.8467	+
Chr1	19948187	19948189	BS7775	9.2397	+
Chr1	19981419	19981421	BS7778	103.232	+
Chr1	19981490	19981492	BS7779	132.881	+
Chr1	19981494	19981496	BS7780	102.073	+
Chr1	19981510	19981512	BS7781	127.271	+
Chr1	19981711	19981713	BS7782	21.9116	+
Chr1	19987371	19987373	BS7783	13.9635	+
Chr1	19987374	19987376	BS7784	10.0951	+
Chr1	19987581	19987583	BS7786	26.3846	+
Chr1	19987686	19987688	BS7787	15.9594	+
Chr1	19987689	19987691	BS7788	10.5766	+
Chr1	19988100	19988102	BS7790	14.2384	+
Chr1	19988975	19988977	BS7793	13.7288	+
Chr1	19988983	19988985	BS7794	13.5904	+
Chr1	19990516	19990518	BS7798	22.554	+
Chr1	19990575	19990577	BS7799	19.7226	+
Chr1	19990578	19990580	BS7800	10.1167	+
Chr1	19990596	19990598	BS7801	19.9639	+
Chr1	20036793	20036795	BS7806	18.1898	+
Chr1	20036819	20036821	BS7808	5.62703	+
Chr1	20036823	20036825	BS7809	14.9022	+
Chr1	20038625	20038627	BS7810	9.18788	+
Chr1	20056593	20056595	BS7811	15.5128	+
Chr1	20062526	20062528	BS7819	10.2718	+
Chr1	20063092	20063094	BS7823	15.1257	+
Chr1	20063112	20063114	BS7824	9.69397	+
Chr1	20063551	20063553	BS7826	8.41235	+
Chr1	20063574	20063576	BS7829	17.8128	+
Chr1	20081722	20081724	BS7833	13.8208	+
Chr1	20081851	20081853	BS7837	16.5866	+
Chr1	20081855	20081857	BS7838	20.0556	+
Chr1	20101625	20101627	BS7841	16.2087	+
Chr1	20101646	20101648	BS7844	7.52935	+
Chr1	20135237	20135239	BS7845	14.473	+
Chr1	20135264	20135266	BS7846	20.7611	+
Chr1	20135269	20135271	BS7847	19.7586	+
Chr1	20135280	20135282	BS7849	8.69012	+
Chr1	20167807	20167809	BS7851	11.4519	+
Chr1	20167810	20167812	BS7852	11.2465	+
Chr1	20167825	20167827	BS7853	24.4316	+
Chr1	20167917	20167919	BS7855	11.2179	+
Chr1	20167920	20167922	BS7856	26.3672	+
Chr1	20168127	20168129	BS7858	16.1922	+
Chr1	20211260	20211262	BS7863	8.71371	+
Chr1	20211304	20211306	BS7864	13.3449	+
Chr1	20211341	20211343	BS7866	28.8313	+
Chr1	20211344	20211346	BS7867	25.9839	+
Chr1	20211347	20211349	BS7868	18.8204	+
Chr1	20212502	20212504	BS7872	19.4646	+
Chr1	20212609	20212611	BS7873	11.1391	+
Chr1	20215499	20215501	BS7874	13.094	+
Chr1	20256980	20256982	BS7879	12.8683	+
Chr1	20257008	20257010	BS7880	16.0653	+
Chr1	20257271	20257273	BS7884	9.54457	+
Chr1	20259854	20259856	BS7887	35.4013	+
Chr1	20259861	20259863	BS7888	27.9705	+
Chr1	20259864	20259866	BS7889	21.9222	+
Chr1	20259867	20259869	BS7890	36.0379	+
Chr1	20259894	20259896	BS7891	35.4711	+
Chr1	20259947	20259949	BS7893	21.7356	+
Chr1	20260005	20260007	BS7894	18.7464	+
Chr1	20260284	20260286	BS7895	30.1415	+
Chr1	20260306	20260308	BS7897	28.9442	+
Chr1	20260327	20260329	BS7898	28.2435	+
Chr1	20260362	20260364	BS7900	61.5273	+
Chr1	20262076	20262078	BS7905	10.561	+
Chr1	20262116	20262118	BS7906	15.6779	+
Chr1	20273678	20273680	BS7908	6.95446	+
Chr1	20286949	20286951	BS7911	15.3145	+
Chr1	20287374	20287376	BS7914	7.54651	+
Chr1	20287393	20287395	BS7915	17.766	+
Chr1	20288369	20288371	BS7924	14.8518	+
Chr1	20290652	20290654	BS7930	11.8954	+
Chr1	20290655	20290657	BS7931	17.8658	+
Chr1	20290672	20290674	BS7932	23.3971	+
Chr1	20290675	20290677	BS7933	6.74933	+
Chr1	20291136	20291138	BS7942	14.1542	+
Chr1	20350276	20350278	BS7946	26.9857	+
Chr1	20350294	20350296	BS7947	8.16545	+
Chr1	20350297	20350299	BS7948	6.18209	+
Chr1	20350378	20350380	BS7950	21.529	+
Chr1	20351720	20351722	BS7952	19.4365	+
Chr1	20355233	20355235	BS7954	28.1325	+
Chr1	20355237	20355239	BS7955	12.6873	+
Chr1	20363578	20363580	BS7957	6.84277	+
Chr1	20389523	20389525	BS7963	20.3244	+
Chr1	20389529	20389531	BS7965	42.7072	+
Chr1	20389532	20389534	BS7966	19.0424	+
Chr1	20390055	20390057	BS7968	14.3323	+
Chr1	20424564	20424566	BS7970	34.9242	+
Chr1	20424569	20424571	BS7971	44.2952	+
Chr1	20424574	20424576	BS7972	29.5639	+
Chr1	20424580	20424582	BS7974	30.5407	+
Chr1	20424605	20424607	BS7975	4.50776	+
Chr1	20427656	20427658	BS7979	18.1782	+
Chr1	20427724	20427726	BS7981	20.9927	+
Chr1	20430807	20430809	BS7985	21.6654	+
Chr1	20430810	20430812	BS7986	9.10998	+
Chr1	20430869	20430871	BS7987	10.6951	+
Chr1	20430876	20430878	BS7988	19.6323	+
Chr1	20430903	20430905	BS7989	7.41629	+
Chr1	20431118	20431120	BS7992	20.1914	+
Chr1	20435109	20435111	BS7996	5.35997	+
Chr1	20439502	20439504	BS7997	18.6769	+
Chr1	20439542	20439544	BS7998	14.8237	+
Chr1	20439667	20439669	BS8001	16.1121	+
Chr1	20439759	20439761	BS8003	29.9982	+
Chr1	20439792	20439794	BS8004	15.8104	+
Chr1	20439958	20439960	BS8005	18.3302	+
Chr1	20439983	20439985	BS8006	18.6207	+
Chr1	20440165	20440167	BS8008	21.8802	+
Chr1	20440209	20440211	BS8010	18.3312	+
Chr1	20440904	20440906	BS8011	11.3366	+
Chr1	20440929	20440931	BS8013	10.4474	+
Chr1	20440933	20440935	BS8014	17.2862	+
Chr1	20440940	20440942	BS8015	31.0529	+
Chr1	20441001	20441003	BS8017	15.4861	+
Chr1	20441004	20441006	BS8018	13.6837	+
Chr1	20441282	20441284	BS8024	15.9078	+
Chr1	20441354	20441356	BS8030	19.5758	+
Chr1	20441359	20441361	BS8031	18.3743	+
Chr1	20441722	20441724	BS8034	25.3585	+
Chr1	20441728	20441730	BS8036	20.2877	+
Chr1	20441739	20441741	BS8038	11.0173	+
Chr1	20441742	20441744	BS8039	16.3784	+
Chr1	20449572	20449574	BS8041	8.69962	+
Chr1	20449798	20449800	BS8045	20.3406	+
Chr1	20450013	20450015	BS8046	17.5579	+
Chr1	20451768	20451770	BS8047	12.2986	+
Chr1	20473838	20473840	BS8050	6.55785	+
Chr1	20474817	20474819	BS8051	17.0443	+
Chr1	20514799	20514801	BS8054	19.5433	+
Chr1	20574575	20574577	BS8060	21.9002	+
Chr1	20585819	20585821	BS8064	10.6341	+
Chr1	20585889	20585891	BS8065	17.9608	+
Chr1	20585905	20585907	BS8066	12.2023	+
Chr1	20585908	20585910	BS8067	22.2741	+
Chr1	20585912	20585914	BS8068	19.1322	+
Chr1	20585923	20585925	BS8070	10.7564	+
Chr1	20585935	20585937	BS8071	12.9432	+
Chr1	20586178	20586180	BS8073	22.6349	+
Chr1	20586182	20586184	BS8074	18.1459	+
Chr1	20586206	20586208	BS8078	9.55426	+
Chr1	20586386	20586388	BS8084	17.0899	+
Chr1	20586421	20586423	BS8085	7.24301	+
Chr1	20586510	20586512	BS8088	10.8166	+
Chr1	20586617	20586619	BS8090	6.16021	+
Chr1	20587027	20587029	BS8106	12.6389	+
Chr1	20588436	20588438	BS8113	16.5105	+
Chr1	20588442	20588444	BS8115	30.3311	+
Chr1	20588486	20588488	BS8116	16.6195	+
Chr1	20607275	20607277	BS8120	12.2095	+
Chr1	20614845	20614847	BS8121	14.2533	+
Chr1	20615065	20615067	BS8123	28.231	+
Chr1	20615071	20615073	BS8124	28.6104	+
Chr1	20615074	20615076	BS8125	22.9405	+
Chr1	20615079	20615081	BS8126	37.634	+
Chr1	20615082	20615084	BS8127	32.6692	+
Chr1	20615085	20615087	BS8128	17.201	+
Chr1	20630079	20630081	BS8129	39.1696	+
Chr1	20630085	20630087	BS8130	43.6597	+
Chr1	20630088	20630090	BS8131	12.8928	+
Chr1	20630095	20630097	BS8132	17.997	+
Chr1	20630102	20630104	BS8134	37.8263	+
Chr1	20630111	20630113	BS8136	15.8974	+
Chr1	20630703	20630705	BS8138	15.7981	+
Chr1	20631051	20631053	BS8139	11.7671	+
Chr1	20631227	20631229	BS8140	6.22463	+
Chr1	20631230	20631232	BS8141	7.76259	+
Chr1	20631969	20631971	BS8144	15.3802	+
Chr1	20632202	20632204	BS8145	19.3905	+
Chr1	20632711	20632713	BS8147	7.17408	+
Chr1	20637497	20637499	BS8149	20.9344	+
Chr1	20637733	20637735	BS8152	7.29035	+
Chr1	20637908	20637910	BS8153	9.68613	+
Chr1	20637940	20637942	BS8154	10.7257	+
Chr1	20639754	20639756	BS8156	18.2511	+
Chr1	20639758	20639760	BS8157	13.6508	+
Chr1	20652765	20652767	BS8163	10.9743	+
Chr1	20675005	20675007	BS8167	16.258	+
Chr1	20675023	20675025	BS8168	10.9794	+
Chr1	20723585	20723587	BS8169	6.4245	+
Chr1	20723588	20723590	BS8170	16.0038	+
Chr1	20723591	20723593	BS8171	17.4024	+
Chr1	20860519	20860521	BS8176	15.6832	+
Chr1	20861513	20861515	BS8179	10.8977	+
Chr1	20861529	20861531	BS8181	12.8409	+
Chr1	20861693	20861695	BS8182	21.6046	+
Chr1	20862242	20862244	BS8185	15.4186	+
Chr1	20862822	20862824	BS8189	9.52428	+
Chr1	20862826	20862828	BS8190	12.6647	+
Chr1	20862829	20862831	BS8191	18.8293	+
Chr1	20862886	20862888	BS8192	18.3009	+
Chr1	20862894	20862896	BS8194	16.6615	+
Chr1	20874140	20874142	BS8199	7.45715	+
Chr1	20874820	20874822	BS8203	12.4611	+
Chr1	20875842	20875844	BS8206	10.7787	+
Chr1	20876700	20876702	BS8208	16.8802	+
Chr1	20877893	20877895	BS8210	14.6283	+
Chr1	20906186	20906188	BS8216	12.4133	+
Chr1	20906298	20906300	BS8219	12.4915	+
Chr1	20912318	20912320	BS8220	28.0267	+
Chr1	20912328	20912330	BS8221	16.748	+
Chr1	20912331	20912333	BS8222	9.18281	+
Chr1	20912456	20912458	BS8223	12.6229	+
Chr1	20912584	20912586	BS8225	18.741	+
Chr1	20912641	20912643	BS8226	12.8522	+
Chr1	20962635	20962637	BS8229	13.1112	+
Chr1	20962638	20962640	BS8230	22.3422	+
Chr1	20963279	20963281	BS8231	18.1114	+
Chr1	20963367	20963369	BS8232	17.9663	+
Chr1	21030829	21030831	BS8236	26.3505	+
Chr1	21030833	21030835	BS8237	20.2294	+
Chr1	21030873	21030875	BS8238	16.4876	+
Chr1	21030891	21030893	BS8239	29.5494	+
Chr1	21043395	21043397	BS8241	107.139	+
Chr1	21043404	21043406	BS8242	90.4593	+
Chr1	21043431	21043433	BS8243	58.6964	+
Chr1	21043434	21043436	BS8244	102.797	+
Chr1	21043464	21043466	BS8245	68.8426	+
Chr1	21043499	21043501	BS8246	92.7107	+
Chr1	21043504	21043506	BS8247	38.2319	+
Chr1	21043507	21043509	BS8248	117.409	+
Chr1	21043520	21043522	BS8249	27.7971	+
Chr1	21043821	21043823	BS8250	100.16	+
Chr1	21043833	21043835	BS8251	42.5968	+
Chr1	21043845	21043847	BS8252	90.9521	+
Chr1	21043983	21043985	BS8253	41.3958	+
Chr1	21044429	21044431	BS8254	29.2287	+
Chr1	21044446	21044448	BS8255	89.1494	+
Chr1	21044450	21044452	BS8256	101.036	+
Chr1	21044455	21044457	BS8257	78.7163	+
Chr1	21044473	21044475	BS8258	42.2521	+
Chr1	21044640	21044642	BS8259	31.0478	+
Chr1	21044645	21044647	BS8260	89.4799	+
Chr1	21044662	21044664	BS8261	65.1841	+
Chr1	21044666	21044668	BS8262	34.7856	+
Chr1	21075313	21075315	BS8263	13.8373	+
Chr1	21075367	21075369	BS8265	10.361	+
Chr1	21141946	21141948	BS8267	12.8434	+
Chr1	21146359	21146361	BS8270	14.8913	+
Chr1	21159791	21159793	BS8275	11.8937	+
Chr1	21164403	21164405	BS8280	8.5431	+
Chr1	21167019	21167021	BS8282	32.4402	+
Chr1	21167206	21167208	BS8284	13.1867	+
Chr1	21167672	21167674	BS8285	28.8097	+
Chr1	21167677	21167679	BS8286	19.955	+
Chr1	21167686	21167688	BS8288	22.2978	+
Chr1	21167690	21167692	BS8289	11.6547	+
Chr1	21167808	21167810	BS8290	9.74671	+
Chr1	21167876	21167878	BS8291	10.7981	+
Chr1	21167919	21167921	BS8292	15.2929	+
Chr1	21167922	21167924	BS8293	7.27347	+
Chr1	21170087	21170089	BS8295	12.2348	+
Chr1	21170104	21170106	BS8297	11.2042	+
Chr1	21170362	21170364	BS8298	13.9375	+
Chr1	21171298	21171300	BS8300	11.9784	+
Chr1	21171664	21171666	BS8304	20.1906	+
Chr1	21171884	21171886	BS8306	14.1551	+
Chr1	21172098	21172100	BS8310	11.3702	+
Chr1	21237928	21237930	BS8312	13.8505	+
Chr1	21256308	21256310	BS8315	20.4028	+
Chr1	21256387	21256389	BS8316	14.2839	+
Chr1	21256906	21256908	BS8318	8.53277	+
Chr1	21256934	21256936	BS8319	15.6214	+
Chr1	21256938	21256940	BS8320	25.2058	+
Chr1	21257219	21257221	BS8321	11.9675	+
Chr1	21257223	21257225	BS8322	11.8457	+
Chr1	21257661	21257663	BS8323	10.7456	+
Chr1	21257664	21257666	BS8324	7.20221	+
Chr1	21258566	21258568	BS8335	16.1966	+
Chr1	21258625	21258627	BS8337	11.4572	+
Chr1	21342912	21342914	BS8338	12.597	+
Chr1	21355541	21355543	BS8342	16.2223	+
Chr1	21355722	21355724	BS8343	16.5468	+
Chr1	21355734	21355736	BS8345	32.0895	+
Chr1	21377662	21377664	BS8347	13.1995	+
Chr1	21377669	21377671	BS8349	19.5671	+
Chr1	21377681	21377683	BS8350	18.4625	+
Chr1	21377684	21377686	BS8351	6.07046	+
Chr1	21377861	21377863	BS8353	19.766	+
Chr1	21379348	21379350	BS8357	17.7973	+
Chr1	21393435	21393437	BS8359	13.5073	+
Chr1	21393561	21393563	BS8361	23.5634	+
Chr1	21395328	21395330	BS8364	27.5687	+
Chr1	21395332	21395334	BS8365	10.0005	+
Chr1	21395335	21395337	BS8366	25.9765	+
Chr1	21676879	21676881	BS8376	26.2127	+
Chr1	21676884	21676886	BS8377	28.1579	+
Chr1	21676889	21676891	BS8378	37.8476	+
Chr1	21676893	21676895	BS8379	37.1387	+
Chr1	21676903	21676905	BS8381	38.5485	+
Chr1	21678530	21678532	BS8382	17.8873	+
Chr1	21678534	21678536	BS8383	24.3294	+
Chr1	21678538	21678540	BS8384	23.4452	+
Chr1	21678542	21678544	BS8385	23.7684	+
Chr1	21733451	21733453	BS8392	8.32195	+
Chr1	21733499	21733501	BS8393	11.9477	+
Chr1	21734433	21734435	BS8394	25.9893	+
Chr1	21734455	21734457	BS8395	9.95235	+
Chr1	21734491	21734493	BS8396	6.78941	+
Chr1	21734495	21734497	BS8397	15.6733	+
Chr1	21736946	21736948	BS8403	16.9895	+
Chr1	21736956	21736958	BS8405	15.3914	+
Chr1	21736960	21736962	BS8406	14.2256	+
Chr1	21738259	21738261	BS8408	13.4184	+
Chr1	21746390	21746392	BS8409	63.3799	+
Chr1	21746405	21746407	BS8410	66.8214	+
Chr1	21746408	21746410	BS8411	47.9875	+
Chr1	21746422	21746424	BS8412	137.301	+
Chr1	21746436	21746438	BS8413	41.8777	+
Chr1	21746439	21746441	BS8414	146.069	+
Chr1	21746444	21746446	BS8415	145.052	+
Chr1	21746447	21746449	BS8416	144.193	+
Chr1	21746450	21746452	BS8417	142.775	+
Chr1	21746453	21746455	BS8418	115.371	+
Chr1	21746563	21746565	BS8419	9.15119	+
Chr1	21746566	21746568	BS8420	44.1751	+
Chr1	21746570	21746572	BS8421	21.727	+
Chr1	21746820	21746822	BS8422	15.8849	+
Chr1	21746828	21746830	BS8424	20.9258	+
Chr1	21746831	21746833	BS8425	15.4316	+
Chr1	21746872	21746874	BS8426	21.5476	+
Chr1	21746902	21746904	BS8428	24.1206	+
Chr1	21746946	21746948	BS8429	11.5382	+
Chr1	21747015	21747017	BS8431	17.5962	+
Chr1	21747258	21747260	BS8433	8.1118	+
Chr1	21747261	21747263	BS8434	34.5385	+
Chr1	21747271	21747273	BS8435	29.9947	+
Chr1	21747274	21747276	BS8436	49.1212	+
Chr1	21747410	21747412	BS8438	85.3257	+
Chr1	21747414	21747416	BS8439	19.725	+
Chr1	21747434	21747436	BS8440	20.1135	+
Chr1	21747437	21747439	BS8441	21.5022	+
Chr1	21747440	21747442	BS8442	25.9363	+
Chr1	21747446	21747448	BS8444	32.4097	+
Chr1	21747462	21747464	BS8446	17.6306	+
Chr1	21747465	21747467	BS8447	9.80747	+
Chr1	21747535	21747537	BS8448	23.7639	+
Chr1	21747583	21747585	BS8449	20.6305	+
Chr1	21747604	21747606	BS8450	21.03	+
Chr1	21747607	21747609	BS8451	10.4597	+
Chr1	21747774	21747776	BS8453	26.6323	+
Chr1	21747777	21747779	BS8454	16.2481	+
Chr1	21747929	21747931	BS8455	19.9587	+
Chr1	21747933	21747935	BS8456	9.59643	+
Chr1	21747979	21747981	BS8457	21.225	+
Chr1	21748042	21748044	BS8458	27.3105	+
Chr1	21748130	21748132	BS8459	16.2989	+
Chr1	21748539	21748541	BS8460	14.6528	+
Chr1	21748738	21748740	BS8461	53.4467	+
Chr1	21748748	21748750	BS8462	49.2178	+
Chr1	21748795	21748797	BS8463	34.1536	+
Chr1	21748834	21748836	BS8464	17.4727	+
Chr1	21748999	21749001	BS8466	26.5333	+
Chr1	21749005	21749007	BS8468	14.3476	+
Chr1	21749305	21749307	BS8471	15.1201	+
Chr1	21749309	21749311	BS8472	13.9772	+
Chr1	21749374	21749376	BS8473	27.5366	+
Chr1	21749515	21749517	BS8474	21.7545	+
Chr1	21749714	21749716	BS8477	18.4912	+
Chr1	21749758	21749760	BS8479	16.6735	+
Chr1	21749853	21749855	BS8480	13.5419	+
Chr1	21750115	21750117	BS8481	12.065	+
Chr1	21750194	21750196	BS8483	21.0139	+
Chr1	21750301	21750303	BS8484	9.84066	+
Chr1	21750731	21750733	BS8486	11.8325	+
Chr1	21750734	21750736	BS8487	13.7713	+
Chr1	21750956	21750958	BS8488	23.7422	+
Chr1	21750960	21750962	BS8489	28.7968	+
Chr1	21751185	21751187	BS8492	25.8714	+
Chr1	21751250	21751252	BS8493	18.9338	+
Chr1	21751390	21751392	BS8495	18.8621	+
Chr1	21751619	21751621	BS8496	10.8304	+
Chr1	21751622	21751624	BS8497	15.3262	+
Chr1	21751856	21751858	BS8498	15.9457	+
Chr1	21751905	21751907	BS8500	19.376	+
Chr1	21751910	21751912	BS8501	11.0127	+
Chr1	21751937	21751939	BS8502	14.3083	+
Chr1	21752125	21752127	BS8503	19.6913	+
Chr1	21752173	21752175	BS8505	14.4666	+
Chr1	21752176	21752178	BS8506	21.3306	+
Chr1	21752226	21752228	BS8507	27.9126	+
Chr1	21752269	21752271	BS8510	44.1261	+
Chr1	21752397	21752399	BS8511	22.8256	+
Chr1	21752473	21752475	BS8512	19.0443	+
Chr1	21752692	21752694	BS8513	20.8662	+
Chr1	21752751	21752753	BS8514	6.30845	+
Chr1	21752754	21752756	BS8515	10.9953	+
Chr1	21752847	21752849	BS8516	6.6289	+
Chr1	21752869	21752871	BS8517	14.2818	+
Chr1	21752873	21752875	BS8518	8.14484	+
Chr1	21752928	21752930	BS8519	17.3264	+
Chr1	21752931	21752933	BS8520	23.9333	+
Chr1	21752934	21752936	BS8521	38.7239	+
Chr1	21753567	21753569	BS8522	10.6683	+
Chr1	21753898	21753900	BS8525	21.8607	+
Chr1	21753953	21753955	BS8527	21.4066	+
Chr1	21753963	21753965	BS8528	22.2389	+
Chr1	21753966	21753968	BS8529	15.3341	+
Chr1	21753969	21753971	BS8530	19.2327	+
Chr1	21754006	21754008	BS8531	58.0776	+
Chr1	21754010	21754012	BS8532	87.5087	+
Chr1	21754052	21754054	BS8533	61.8025	+
Chr1	21754057	21754059	BS8534	30.2111	+
Chr1	21754060	21754062	BS8535	33.9693	+
Chr1	21754117	21754119	BS8536	32.1064	+
Chr1	21754135	21754137	BS8537	22.9908	+
Chr1	21754141	21754143	BS8539	26.1026	+
Chr1	21754144	21754146	BS8540	28.4873	+
Chr1	21754175	21754177	BS8541	33.978	+
Chr1	21754393	21754395	BS8542	39.7548	+
Chr1	21754396	21754398	BS8543	39.2597	+
Chr1	21754400	21754402	BS8544	40.3056	+
Chr1	21754437	21754439	BS8545	44.0875	+
Chr1	21754455	21754457	BS8546	17.8871	+
Chr1	21754471	21754473	BS8547	62.9273	+
Chr1	21754562	21754564	BS8548	11.1212	+
Chr1	21754565	21754567	BS8549	22.629	+
Chr1	21758568	21758570	BS8554	14.7046	+
Chr1	21758575	21758577	BS8555	9.88997	+
Chr1	21761212	21761214	BS8562	15.5886	+
Chr1	21761228	21761230	BS8564	14.1251	+
Chr1	21761447	21761449	BS8565	16.6481	+
Chr1	21761637	21761639	BS8567	13.0897	+
Chr1	21761948	21761950	BS8568	18.8427	+
Chr1	21762286	21762288	BS8569	20.4921	+
Chr1	21762897	21762899	BS8573	18.192	+
Chr1	21762914	21762916	BS8574	26.3018	+
Chr1	21762942	21762944	BS8575	26.6998	+
Chr1	21763229	21763231	BS8576	16.0224	+
Chr1	21763322	21763324	BS8577	15.5831	+
Chr1	21763346	21763348	BS8578	27.5389	+
Chr1	21763388	21763390	BS8579	8.95633	+
Chr1	21763598	21763600	BS8582	14.0172	+
Chr1	21764591	21764593	BS8586	14.4934	+
Chr1	21764850	21764852	BS8588	23.7137	+
Chr1	21764859	21764861	BS8589	20.0789	+
Chr1	21765008	21765010	BS8590	21.6227	+
Chr1	21791792	21791794	BS8591	35.2199	+
Chr1	21791845	21791847	BS8592	22.3737	+
Chr1	21791848	21791850	BS8593	26.3636	+
Chr1	21865834	21865836	BS8596	10.4344	+
Chr1	21884144	21884146	BS8598	26.0988	+
Chr1	21893323	21893325	BS8601	16.8851	+
Chr1	21893521	21893523	BS8602	13.679	+
Chr1	21897052	21897054	BS8609	21.6303	+
Chr1	21936631	21936633	BS8610	10.4649	+
Chr1	21936635	21936637	BS8611	11.0634	+
Chr1	21936638	21936640	BS8612	25.5725	+
Chr1	21936726	21936728	BS8616	36.4438	+
Chr1	21936734	21936736	BS8617	36.4386	+
Chr1	21936737	21936739	BS8618	13.416	+
Chr1	21936750	21936752	BS8619	15.0136	+
Chr1	21937744	21937746	BS8620	11.7697	+
Chr1	21939123	21939125	BS8623	22.1009	+
Chr1	21939127	21939129	BS8624	7.92132	+
Chr1	21939146	21939148	BS8625	22.2814	+
Chr1	21939151	21939153	BS8626	22.078	+
Chr1	21939154	21939156	BS8627	20.2127	+
Chr1	21981067	21981069	BS8639	24.7644	+
Chr1	21981071	21981073	BS8640	13.6399	+
Chr1	21981076	21981078	BS8641	24.4146	+
Chr1	21981079	21981081	BS8642	8.49822	+
Chr1	21981394	21981396	BS8645	10.0022	+
Chr1	21981467	21981469	BS8648	9.08893	+
Chr1	21982088	21982090	BS8651	15.58	+
Chr1	21982097	21982099	BS8652	16.7839	+
Chr1	21982130	21982132	BS8653	7.61394	+
Chr1	21982151	21982153	BS8654	25.9577	+
Chr1	21982179	21982181	BS8656	8.92033	+
Chr1	21982313	21982315	BS8657	18.9238	+
Chr1	21982316	21982318	BS8658	20.535	+
Chr1	21982378	21982380	BS8661	16.677	+
Chr1	21983208	21983210	BS8667	12.049	+
Chr1	21983450	21983452	BS8669	24.794	+
Chr1	22011436	22011438	BS8672	31.0741	+
Chr1	22026629	22026631	BS8678	14.7567	+
Chr1	22026635	22026637	BS8679	17.794	+
Chr1	22026835	22026837	BS8680	16.1057	+
Chr1	22026888	22026890	BS8681	12.1643	+
Chr1	22029012	22029014	BS8687	12.8261	+
Chr1	22034506	22034508	BS8697	53.5394	+
Chr1	22034511	22034513	BS8698	33.5165	+
Chr1	22034514	22034516	BS8699	42.9141	+
Chr1	22034518	22034520	BS8700	57.4114	+
Chr1	22034521	22034523	BS8701	73.9935	+
Chr1	22034530	22034532	BS8704	33.9466	+
Chr1	22034534	22034536	BS8705	5.68954	+
Chr1	22034538	22034540	BS8706	36.0088	+
Chr1	22034556	22034558	BS8708	23.0228	+
Chr1	22034646	22034648	BS8709	26.3536	+
Chr1	22034649	22034651	BS8710	28.6878	+
Chr1	22034764	22034766	BS8711	8.2374	+
Chr1	22034767	22034769	BS8712	17.2787	+
Chr1	22034773	22034775	BS8713	30.2806	+
Chr1	22034841	22034843	BS8714	21.3403	+
Chr1	22034860	22034862	BS8716	51.1112	+
Chr1	22034897	22034899	BS8717	11.6556	+
Chr1	22034900	22034902	BS8718	8.28999	+
Chr1	22035056	22035058	BS8719	22.926	+
Chr1	22035064	22035066	BS8720	34.6944	+
Chr1	22035101	22035103	BS8721	8.39923	+
Chr1	22035104	22035106	BS8722	12.2806	+
Chr1	22035264	22035266	BS8723	9.84598	+
Chr1	22035330	22035332	BS8726	25.2585	+
Chr1	22035463	22035465	BS8730	16.7473	+
Chr1	22035635	22035637	BS8731	15.132	+
Chr1	22035645	22035647	BS8732	20.5307	+
Chr1	22035747	22035749	BS8734	19.2032	+
Chr1	22035750	22035752	BS8735	13.5703	+
Chr1	22035753	22035755	BS8736	24.0243	+
Chr1	22035757	22035759	BS8737	23.5081	+
Chr1	22035819	22035821	BS8738	22.0884	+
Chr1	22036457	22036459	BS8739	12.381	+
Chr1	22036475	22036477	BS8740	8.91497	+
Chr1	22036498	22036500	BS8742	11.561	+
Chr1	22036638	22036640	BS8743	10.7274	+
Chr1	22036641	22036643	BS8744	8.63759	+
Chr1	22036647	22036649	BS8745	24.0001	+
Chr1	22036673	22036675	BS8746	18.0703	+
Chr1	22036859	22036861	BS8748	8.46241	+
Chr1	22037051	22037053	BS8750	18.5756	+
Chr1	22037128	22037130	BS8753	15.3698	+
Chr1	22037146	22037148	BS8756	15.8954	+
Chr1	22037150	22037152	BS8757	13.3676	+
Chr1	22037196	22037198	BS8758	33.7343	+
Chr1	22037393	22037395	BS8759	18.9899	+
Chr1	22037436	22037438	BS8761	15.0536	+
Chr1	22037462	22037464	BS8763	27.5071	+
Chr1	22037465	22037467	BS8764	12.7166	+
Chr1	22037481	22037483	BS8765	10.8853	+
Chr1	22037597	22037599	BS8766	19.8795	+
Chr1	22037851	22037853	BS8769	22.6588	+
Chr1	22039445	22039447	BS8771	16.2693	+
Chr1	22039511	22039513	BS8772	17.0454	+
Chr1	22039516	22039518	BS8773	25.1621	+
Chr1	22039535	22039537	BS8774	23.4799	+
Chr1	22039777	22039779	BS8775	12.6804	+
Chr1	22039787	22039789	BS8776	16.624	+
Chr1	22039790	22039792	BS8777	7.97869	+
Chr1	22043865	22043867	BS8780	9.20449	+
Chr1	22051386	22051388	BS8782	10.9756	+
Chr1	22051425	22051427	BS8783	10.0421	+
Chr1	22192776	22192778	BS8787	14.6685	+
Chr1	22192785	22192787	BS8788	33.5901	+
Chr1	22192813	22192815	BS8789	24.4557	+
Chr1	22192816	22192818	BS8790	26.2167	+
Chr1	22192819	22192821	BS8791	22.8349	+
Chr1	22198476	22198478	BS8792	21.2372	+
Chr1	22208468	22208470	BS8795	22.3794	+
Chr1	22208487	22208489	BS8796	41.4191	+
Chr1	22208512	22208514	BS8797	44.1412	+
Chr1	22208520	22208522	BS8799	23.6409	+
Chr1	22209162	22209164	BS8800	14.9121	+
Chr1	22211421	22211423	BS8806	15.9747	+
Chr1	22302613	22302615	BS8807	7.61259	+
Chr1	22302616	22302618	BS8808	7.68037	+
Chr1	22302619	22302621	BS8809	22.6182	+
Chr1	22302622	22302624	BS8810	7.8703	+
Chr1	22302626	22302628	BS8811	14.9799	+
Chr1	22302690	22302692	BS8812	18.1388	+
Chr1	22331312	22331314	BS8819	12.399	+
Chr1	22331315	22331317	BS8820	17.5137	+
Chr1	22343698	22343700	BS8824	9.23037	+
Chr1	22343737	22343739	BS8825	19.1634	+
Chr1	22343741	22343743	BS8826	14.7384	+
Chr1	22343841	22343843	BS8828	14.255	+
Chr1	22344208	22344210	BS8830	18.1201	+
Chr1	22409740	22409742	BS8836	55.409	+
Chr1	22409744	22409746	BS8837	41.9817	+
Chr1	22409756	22409758	BS8838	19.851	+
Chr1	22423967	22423969	BS8842	17.7727	+
Chr1	22423976	22423978	BS8843	7.2838	+
Chr1	22424051	22424053	BS8845	21.6178	+
Chr1	22424839	22424841	BS8846	16.8984	+
Chr1	22425261	22425263	BS8847	27.321	+
Chr1	22425279	22425281	BS8849	27.8637	+
Chr1	22425954	22425956	BS8852	14.4764	+
Chr1	22426029	22426031	BS8853	20.2144	+
Chr1	22427882	22427884	BS8856	12.4896	+
Chr1	22427886	22427888	BS8857	13.7133	+
Chr1	22428258	22428260	BS8859	78.5956	+
Chr1	22444574	22444576	BS8860	45.5078	+
Chr1	22444577	22444579	BS8861	70.8979	+
Chr1	22444625	22444627	BS8863	23.3646	+
Chr1	22444638	22444640	BS8864	43.0067	+
Chr1	22444667	22444669	BS8865	32.1433	+
Chr1	22444671	22444673	BS8866	32.8265	+
Chr1	22444825	22444827	BS8867	23.6585	+
Chr1	22444832	22444834	BS8868	33.7799	+
Chr1	22444836	22444838	BS8869	33.7671	+
Chr1	22444909	22444911	BS8871	29.3457	+
Chr1	22444953	22444955	BS8872	30.1627	+
Chr1	22444964	22444966	BS8873	22.1905	+
Chr1	22444967	22444969	BS8874	27.9695	+
Chr1	22445082	22445084	BS8875	46.372	+
Chr1	22445086	22445088	BS8876	41.8699	+
Chr1	22445089	22445091	BS8877	41.5484	+
Chr1	22445598	22445600	BS8880	21.0672	+
Chr1	22445650	22445652	BS8881	18.2907	+
Chr1	22445681	22445683	BS8882	7.73	+
Chr1	22478048	22478050	BS8885	8.26891	+
Chr1	22478057	22478059	BS8886	12.6193	+
Chr1	22483285	22483287	BS8887	10.8109	+
Chr1	22483292	22483294	BS8889	17.6088	+
Chr1	22483504	22483506	BS8890	23.4103	+
Chr1	22483510	22483512	BS8891	11.1984	+
Chr1	22483685	22483687	BS8892	20.9906	+
Chr1	22542612	22542614	BS8895	24.0401	+
Chr1	22549672	22549674	BS8900	13.9204	+
Chr1	22564630	22564632	BS8901	8.81131	+
Chr1	22569367	22569369	BS8905	15.1682	+
Chr1	22569373	22569375	BS8906	17.3235	+
Chr1	22583594	22583596	BS8910	11.3487	+
Chr1	22586058	22586060	BS8912	13.4997	+
Chr1	22586510	22586512	BS8913	19.4389	+
Chr1	22586516	22586518	BS8915	24.6013	+
Chr1	22587162	22587164	BS8916	10.8981	+
Chr1	22587165	22587167	BS8917	25.1504	+
Chr1	22587169	22587171	BS8918	27.2246	+
Chr1	22587178	22587180	BS8919	21.0276	+
Chr1	22587928	22587930	BS8920	8.46984	+
Chr1	22603123	22603125	BS8923	297.415	+
Chr1	22603130	22603132	BS8924	303.569	+
Chr1	22628324	22628326	BS8925	8.60614	+
Chr1	22700061	22700063	BS8927	85.5504	+
Chr1	22700078	22700080	BS8928	64.2919	+
Chr1	22700166	22700168	BS8929	75.0148	+
Chr1	22700174	22700176	BS8930	126.444	+
Chr1	22700181	22700183	BS8931	71.3619	+
Chr1	22700192	22700194	BS8932	95.9237	+
Chr1	22700212	22700214	BS8933	102.814	+
Chr1	22700216	22700218	BS8934	68.935	+
Chr1	22700237	22700239	BS8935	91.1217	+
Chr1	22700240	22700242	BS8936	53.7732	+
Chr1	22700282	22700284	BS8937	100.957	+
Chr1	22700286	22700288	BS8938	73.0186	+
Chr1	22700322	22700324	BS8939	55.6569	+
Chr1	22700330	22700332	BS8940	47.6635	+
Chr1	22700334	22700336	BS8941	77.916	+
Chr1	22700390	22700392	BS8942	50.0874	+
Chr1	22700394	22700396	BS8943	41.5751	+
Chr1	22700429	22700431	BS8944	39.739	+
Chr1	22700721	22700723	BS8945	62.5772	+
Chr1	22700725	22700727	BS8946	35.2852	+
Chr1	22700789	22700791	BS8947	27.541	+
Chr1	22700793	22700795	BS8948	59.0513	+
Chr1	22701173	22701175	BS8949	58.9454	+
Chr1	22701202	22701204	BS8950	65.9652	+
Chr1	22701206	22701208	BS8951	60.5786	+
Chr1	22701210	22701212	BS8952	45.9969	+
Chr1	22701601	22701603	BS8961	15.3602	+
Chr1	22767749	22767751	BS8967	14.6901	+
Chr1	22770260	22770262	BS8970	16.3429	+
Chr1	22770290	22770292	BS8971	20.5193	+
Chr1	22810267	22810269	BS8977	27.1553	+
Chr1	22810270	22810272	BS8978	28.0642	+
Chr1	22810273	22810275	BS8979	54.1918	+
Chr1	22835548	22835550	BS8986	26.0773	+
Chr1	22835551	22835553	BS8987	19.8105	+
Chr1	22835555	22835557	BS8988	24.0689	+
Chr1	22835558	22835560	BS8989	10.5931	+
Chr1	22835565	22835567	BS8990	13.1607	+
Chr1	22835568	22835570	BS8991	11.0322	+
Chr1	22857551	22857553	BS8994	10.37	+
Chr1	22887117	22887119	BS8998	2.18549	+
Chr1	22904550	22904552	BS8999	11.2183	+
Chr1	22904553	22904555	BS9000	13.8091	+
Chr1	22919614	22919616	BS9003	22.7515	+
Chr1	22919619	22919621	BS9004	11.5512	+
Chr1	22919623	22919625	BS9005	20.1212	+
Chr1	22933039	22933041	BS9006	18.5428	+
Chr1	22933043	22933045	BS9007	12.7396	+
Chr1	23047081	23047083	BS9009	11.0209	+
Chr1	23082359	23082361	BS9011	19.1921	+
Chr1	23082711	23082713	BS9014	60.6871	+
Chr1	23082715	23082717	BS9015	28.9603	+
Chr1	23082720	23082722	BS9016	16.3567	+
Chr1	23082727	23082729	BS9018	60.3671	+
Chr1	23082732	23082734	BS9019	41.554	+
Chr1	23083303	23083305	BS9020	13.1858	+
Chr1	23083312	23083314	BS9021	22.087	+
Chr1	23083315	23083317	BS9022	23.8038	+
Chr1	23083504	23083506	BS9023	57.3271	+
Chr1	23083510	23083512	BS9024	39.7915	+
Chr1	23083537	23083539	BS9026	20.863	+
Chr1	23083540	23083542	BS9027	34.2898	+
Chr1	23083545	23083547	BS9028	48.0336	+
Chr1	23083553	23083555	BS9029	33.2192	+
Chr1	23083620	23083622	BS9030	19.8843	+
Chr1	23083624	23083626	BS9031	25.1475	+
Chr1	23083902	23083904	BS9033	23.0675	+
Chr1	23083977	23083979	BS9034	8.63554	+
Chr1	23083980	23083982	BS9035	29.6791	+
Chr1	23084043	23084045	BS9036	14.1837	+
Chr1	23129147	23129149	BS9038	17.0098	+
Chr1	23129152	23129154	BS9039	20.2404	+
Chr1	23129188	23129190	BS9040	22.2858	+
Chr1	23129195	23129197	BS9041	18.7715	+
Chr1	23129198	23129200	BS9042	21.768	+
Chr1	23129201	23129203	BS9043	10.7163	+
Chr1	23169445	23169447	BS9046	6.75857	+
Chr1	23171142	23171144	BS9048	8.33782	+
Chr1	23179568	23179570	BS9052	12.9379	+
Chr1	23180831	23180833	BS9055	18.6056	+
Chr1	23199967	23199969	BS9058	18.5255	+
Chr1	23306622	23306624	BS9069	16.7857	+
Chr1	23342428	23342430	BS9072	19.9117	+
Chr1	23342438	23342440	BS9073	23.3812	+
Chr1	23342441	23342443	BS9074	11.7315	+
Chr1	23342682	23342684	BS9075	18.4025	+
Chr1	23342690	23342692	BS9076	11.565	+
Chr1	23404933	23404935	BS9078	22.0409	+
Chr1	23404938	23404940	BS9079	12.6483	+
Chr1	23404974	23404976	BS9080	25.636	+
Chr1	23405058	23405060	BS9082	9.44568	+
Chr1	23509851	23509853	BS9085	8.47199	+
Chr1	23509855	23509857	BS9086	32.6407	+
Chr1	23509870	23509872	BS9089	15.9602	+
Chr1	23509878	23509880	BS9091	2.13208	+
Chr1	23509887	23509889	BS9093	23.3481	+
Chr1	23522795	23522797	BS9096	10.41	+
Chr1	23523398	23523400	BS9098	11.7693	+
Chr1	23618537	23618539	BS9102	19.3758	+
Chr1	23618542	23618544	BS9103	24.2324	+
Chr1	23618547	23618549	BS9104	29.872	+
Chr1	23618551	23618553	BS9105	26.2061	+
Chr1	23619547	23619549	BS9106	20.5251	+
Chr1	23619551	23619553	BS9107	20.0819	+
Chr1	23620841	23620843	BS9110	12.4707	+
Chr1	23620859	23620861	BS9111	32.029	+
Chr1	23620863	23620865	BS9112	14.5942	+
Chr1	23620866	23620868	BS9113	18.4741	+
Chr1	23620874	23620876	BS9114	8.23762	+
Chr1	23621177	23621179	BS9115	10.0895	+
Chr1	23621180	23621182	BS9116	15.2668	+
Chr1	23650925	23650927	BS9120	16.8656	+
Chr1	23650929	23650931	BS9121	23.5286	+
Chr1	23650932	23650934	BS9122	25.8333	+
Chr1	23650962	23650964	BS9123	14.2948	+
Chr1	23650965	23650967	BS9124	22.009	+
Chr1	23685342	23685344	BS9125	18.222	+
Chr1	23685458	23685460	BS9128	16.1803	+
Chr1	23686417	23686419	BS9130	15.1165	+
Chr1	23686608	23686610	BS9131	40.108	+
Chr1	23687066	23687068	BS9133	25.3621	+
Chr1	23687215	23687217	BS9135	12.4695	+
Chr1	23697086	23697088	BS9139	18.3068	+
Chr1	23701256	23701258	BS9140	132.02	+
Chr1	23701261	23701263	BS9141	84.4009	+
Chr1	23716984	23716986	BS9142	13.3306	+
Chr1	23718470	23718472	BS9145	16.6984	+
Chr1	23718830	23718832	BS9146	14.4734	+
Chr1	23718833	23718835	BS9147	14.6624	+
Chr1	23719016	23719018	BS9150	9.41713	+
Chr1	23719039	23719041	BS9151	11.9575	+
Chr1	23730109	23730111	BS9152	13.5842	+
Chr1	23730267	23730269	BS9153	22.2134	+
Chr1	23730297	23730299	BS9154	22.7978	+
Chr1	23730300	23730302	BS9155	49.3723	+
Chr1	23730304	23730306	BS9156	68.2834	+
Chr1	23730393	23730395	BS9157	10.8342	+
Chr1	23730399	23730401	BS9158	11.0092	+
Chr1	23732667	23732669	BS9159	14.1102	+
Chr1	23732676	23732678	BS9161	21.3189	+
Chr1	23740614	23740616	BS9164	18.3847	+
Chr1	23742708	23742710	BS9165	11.9184	+
Chr1	23764987	23764989	BS9170	12.2989	+
Chr1	23764991	23764993	BS9171	14.7457	+
Chr1	23765927	23765929	BS9172	14.2818	+
Chr1	23766082	23766084	BS9175	6.26589	+
Chr1	23766086	23766088	BS9176	18.7263	+
Chr1	23766092	23766094	BS9178	23.5774	+
Chr1	23770100	23770102	BS9180	11.9685	+
Chr1	23770103	23770105	BS9181	11.1898	+
Chr1	23789324	23789326	BS9183	16.8197	+
Chr1	23789478	23789480	BS9184	24.184	+
Chr1	23789482	23789484	BS9185	11.035	+
Chr1	23789512	23789514	BS9186	14.5786	+
Chr1	23789515	23789517	BS9187	16.8527	+
Chr1	23789921	23789923	BS9188	13.8589	+
Chr1	23789925	23789927	BS9189	10.8206	+
Chr1	23833597	23833599	BS9191	34.6727	+
Chr1	23833602	23833604	BS9192	31.9299	+
Chr1	23833606	23833608	BS9193	59.5922	+
Chr1	23833611	23833613	BS9194	40.2505	+
Chr1	23833777	23833779	BS9195	34.6211	+
Chr1	23833827	23833829	BS9196	14.2398	+
Chr1	23833830	23833832	BS9197	21.6929	+
Chr1	23833841	23833843	BS9198	40.2998	+
Chr1	23833846	23833848	BS9199	30.0809	+
Chr1	23834746	23834748	BS9202	29.486	+
Chr1	23834750	23834752	BS9203	25.3392	+
Chr1	23834753	23834755	BS9204	13.4971	+
Chr1	23834908	23834910	BS9205	29.1581	+
Chr1	23834911	23834913	BS9206	36.7543	+
Chr1	23850664	23850666	BS9208	22.0857	+
Chr1	23881664	23881666	BS9211	12.4194	+
Chr1	23900096	23900098	BS9214	15.919	+
Chr1	23911319	23911321	BS9215	12.2279	+
Chr1	23911367	23911369	BS9217	15.6003	+
Chr1	23911461	23911463	BS9219	20.3204	+
Chr1	23911564	23911566	BS9221	13.7457	+
Chr1	23912209	23912211	BS9223	11.8984	+
Chr1	23914026	23914028	BS9224	7.81664	+
Chr1	23914029	23914031	BS9225	15.672	+
Chr1	23914046	23914048	BS9226	22.3616	+
Chr1	23933474	23933476	BS9227	15.5016	+
Chr1	23933498	23933500	BS9228	20.1647	+
Chr1	23933519	23933521	BS9229	10.2058	+
Chr1	23933524	23933526	BS9230	21.7435	+
Chr1	23933636	23933638	BS9232	9.81257	+
Chr1	23933881	23933883	BS9236	19.08	+
Chr1	23934986	23934988	BS9244	18.7837	+
Chr1	23935161	23935163	BS9246	9.5394	+
Chr1	23936319	23936321	BS9249	16.5296	+
Chr1	23936330	23936332	BS9250	21.8303	+
Chr1	23936333	23936335	BS9251	4.37167	+
Chr1	23937075	23937077	BS9254	6.74189	+
Chr1	23937165	23937167	BS9255	8.88463	+
Chr1	23937213	23937215	BS9256	26.1737	+
Chr1	23937216	23937218	BS9257	29.2122	+
Chr1	23937493	23937495	BS9259	14.5447	+
Chr1	23957821	23957823	BS9268	16.5975	+
Chr1	23957852	23957854	BS9269	7.97571	+
Chr1	23959892	23959894	BS9270	16.5053	+
Chr1	23959906	23959908	BS9273	6.57091	+
Chr1	23959930	23959932	BS9275	5.54315	+
Chr1	23959947	23959949	BS9276	20.1347	+
Chr1	23978732	23978734	BS9281	17.3865	+
Chr1	24019705	24019707	BS9284	8.80219	+
Chr1	24019875	24019877	BS9285	9.9571	+
Chr1	24036479	24036481	BS9287	6.72701	+
Chr1	24044860	24044862	BS9291	11.1419	+
Chr1	24045196	24045198	BS9292	9.96083	+
Chr1	24045318	24045320	BS9293	16.5108	+
Chr1	24058091	24058093	BS9300	13.5844	+
Chr1	24082299	24082301	BS9301	16.9726	+
Chr1	24082302	24082304	BS9302	20.4517	+
Chr1	24082410	24082412	BS9303	12.6094	+
Chr1	24082464	24082466	BS9304	8.35634	+
Chr1	24086622	24086624	BS9305	8.90728	+
Chr1	24093547	24093549	BS9306	9.77895	+
Chr1	24098087	24098089	BS9309	26.3534	+
Chr1	24098105	24098107	BS9311	20.5061	+
Chr1	24098114	24098116	BS9312	19.0031	+
Chr1	24098119	24098121	BS9313	27.2257	+
Chr1	24099280	24099282	BS9316	13.1709	+
Chr1	24099764	24099766	BS9320	21.1741	+
Chr1	24099767	24099769	BS9321	17.3645	+
Chr1	24099770	24099772	BS9322	25.4677	+
Chr1	24100103	24100105	BS9325	14.2927	+
Chr1	24100111	24100113	BS9327	9.17036	+
Chr1	24113309	24113311	BS9329	10.2743	+
Chr1	24113312	24113314	BS9330	14.2771	+
Chr1	24113317	24113319	BS9331	17.8545	+
Chr1	24113360	24113362	BS9334	14.8528	+
Chr1	24113364	24113366	BS9335	5.65294	+
Chr1	24127668	24127670	BS9340	16.9983	+
Chr1	24127671	24127673	BS9341	12.9836	+
Chr1	24127677	24127679	BS9343	13.3917	+
Chr1	24127821	24127823	BS9344	22.4194	+
Chr1	24147213	24147215	BS9345	17.6816	+
Chr1	24147227	24147229	BS9346	30.8616	+
Chr1	24147231	24147233	BS9347	51.9492	+
Chr1	24147236	24147238	BS9348	31.966	+
Chr1	24149508	24149510	BS9355	8.78729	+
Chr1	24149513	24149515	BS9356	7.13753	+
Chr1	24150038	24150040	BS9359	24.0226	+
Chr1	24150044	24150046	BS9360	18.9994	+
Chr1	24190860	24190862	BS9364	260.782	+
Chr1	24190863	24190865	BS9365	260.82	+
Chr1	24226152	24226154	BS9367	19.9398	+
Chr1	24226173	24226175	BS9368	20.5383	+
Chr1	24226176	24226178	BS9369	25.5484	+
Chr1	24226883	24226885	BS9371	27.2297	+
Chr1	24226899	24226901	BS9373	15.6632	+
Chr1	24229177	24229179	BS9374	22.1751	+
Chr1	24229181	24229183	BS9375	12.7295	+
Chr1	24229184	24229186	BS9376	48.2818	+
Chr1	24229188	24229190	BS9377	15.778	+
Chr1	24229197	24229199	BS9379	32.3056	+
Chr1	24229218	24229220	BS9380	30.881	+
Chr1	24229229	24229231	BS9381	45.4031	+
Chr1	24229247	24229249	BS9382	14.7864	+
Chr1	24229252	24229254	BS9383	22.6383	+
Chr1	24229255	24229257	BS9384	10.3571	+
Chr1	24229647	24229649	BS9385	14.8235	+
Chr1	24229680	24229682	BS9387	31.8293	+
Chr1	24229685	24229687	BS9388	38.416	+
Chr1	24229806	24229808	BS9389	11.8607	+
Chr1	24229809	24229811	BS9390	10.0439	+
Chr1	24229812	24229814	BS9391	10.5109	+
Chr1	24230408	24230410	BS9392	19.0617	+
Chr1	24230457	24230459	BS9395	26.114	+
Chr1	24230460	24230462	BS9396	22.6182	+
Chr1	24230463	24230465	BS9397	47.2653	+
Chr1	24230714	24230716	BS9398	17.3542	+
Chr1	24230728	24230730	BS9399	22.7142	+
Chr1	24230731	24230733	BS9400	27.0133	+
Chr1	24231078	24231080	BS9402	13.5354	+
Chr1	24236388	24236390	BS9409	19.8622	+
Chr1	24236407	24236409	BS9410	18.4172	+
Chr1	24239648	24239650	BS9411	14.1885	+
Chr1	24239663	24239665	BS9413	14.6993	+
Chr1	24242006	24242008	BS9418	11.8645	+
Chr1	24245286	24245288	BS9420	9.22693	+
Chr1	24245289	24245291	BS9421	26.6074	+
Chr1	24245292	24245294	BS9422	27.3179	+
Chr1	24245301	24245303	BS9423	17.795	+
Chr1	24251627	24251629	BS9424	8.80997	+
Chr1	24251984	24251986	BS9426	7.09171	+
Chr1	24292895	24292897	BS9427	17.9245	+
Chr1	24292904	24292906	BS9429	17.5863	+
Chr1	24294000	24294002	BS9431	25.682	+
Chr1	24294003	24294005	BS9432	13.9546	+
Chr1	24349535	24349537	BS9433	13.0015	+
Chr1	24349538	24349540	BS9434	9.70561	+
Chr1	24349556	24349558	BS9435	17.9001	+
Chr1	24349561	24349563	BS9436	22.4659	+
Chr1	24349568	24349570	BS9437	15.3387	+
Chr1	24349571	24349573	BS9438	30.7694	+
Chr1	24349589	24349591	BS9439	25.4328	+
Chr1	24349985	24349987	BS9441	17.3933	+
Chr1	24354831	24354833	BS9442	23.8845	+
Chr1	24354837	24354839	BS9444	34.4692	+
Chr1	24354840	24354842	BS9445	39.6929	+
Chr1	24354845	24354847	BS9446	35.9681	+
Chr1	24354854	24354856	BS9447	53.5968	+
Chr1	24354858	24354860	BS9448	78.3788	+
Chr1	24354861	24354863	BS9449	33.8329	+
Chr1	24355071	24355073	BS9450	41.3378	+
Chr1	24359493	24359495	BS9452	44.5681	+
Chr1	24359498	24359500	BS9453	34.534	+
Chr1	24359503	24359505	BS9454	53.3524	+
Chr1	24359512	24359514	BS9456	64.628	+
Chr1	24359516	24359518	BS9457	40.4406	+
Chr1	24359521	24359523	BS9458	70.1893	+
Chr1	24359525	24359527	BS9459	66.471	+
Chr1	24359528	24359530	BS9460	37.4303	+
Chr1	24359888	24359890	BS9461	12.6751	+
Chr1	24386272	24386274	BS9462	22.3519	+
Chr1	24386298	24386300	BS9463	21.896	+
Chr1	24386324	24386326	BS9464	6.1261	+
Chr1	24386327	24386329	BS9465	19.216	+
Chr1	24386330	24386332	BS9466	8.482	+
Chr1	24386333	24386335	BS9467	19.2024	+
Chr1	24389175	24389177	BS9468	12.0003	+
Chr1	24389358	24389360	BS9470	24.0832	+
Chr1	24389361	24389363	BS9471	4.47152	+
Chr1	24389374	24389376	BS9473	47.78	+
Chr1	24389378	24389380	BS9474	30.3957	+
Chr1	24389399	24389401	BS9475	16.0727	+
Chr1	24389402	24389404	BS9476	11.9825	+
Chr1	24389407	24389409	BS9477	23.8603	+
Chr1	24389410	24389412	BS9478	19.9097	+
Chr1	24485231	24485233	BS9482	29.2803	+
Chr1	24485236	24485238	BS9483	52.5578	+
Chr1	24485266	24485268	BS9484	18.9071	+
Chr1	24485269	24485271	BS9485	8.50217	+
Chr1	24485272	24485274	BS9486	52.3416	+
Chr1	24485275	24485277	BS9487	20.5899	+
Chr1	24485278	24485280	BS9488	43.5888	+
Chr1	24485281	24485283	BS9489	43.0091	+
Chr1	24485284	24485286	BS9490	42.2913	+
Chr1	24486014	24486016	BS9492	14.4414	+
Chr1	24489790	24489792	BS9493	20.7978	+
Chr1	24489798	24489800	BS9495	22.186	+
Chr1	24489813	24489815	BS9496	14.1906	+
Chr1	24489817	24489819	BS9497	12.2921	+
Chr1	24489987	24489989	BS9499	7.68208	+
Chr1	24490471	24490473	BS9500	20.6879	+
Chr1	24538944	24538946	BS9501	32.7246	+
Chr1	24538947	24538949	BS9502	56.3332	+
Chr1	24538950	24538952	BS9503	61.8944	+
Chr1	24538954	24538956	BS9504	49.9341	+
Chr1	24538957	24538959	BS9505	60.0814	+
Chr1	24538961	24538963	BS9506	14.8266	+
Chr1	24538970	24538972	BS9507	38.0421	+
Chr1	24538977	24538979	BS9508	94.0016	+
Chr1	24538980	24538982	BS9509	116.569	+
Chr1	24538985	24538987	BS9510	75.521	+
Chr1	24539050	24539052	BS9511	39.4868	+
Chr1	24539667	24539669	BS9512	45.2156	+
Chr1	24539670	24539672	BS9513	43.9226	+
Chr1	24539853	24539855	BS9514	24.1749	+
Chr1	24539859	24539861	BS9515	27.0369	+
Chr1	24540126	24540128	BS9517	21.0948	+
Chr1	24540249	24540251	BS9519	52.4508	+
Chr1	24540255	24540257	BS9521	30.2924	+
Chr1	24540502	24540504	BS9522	41.3922	+
Chr1	24540505	24540507	BS9523	39.0057	+
Chr1	24540510	24540512	BS9524	27.3003	+
Chr1	24540658	24540660	BS9525	31.9909	+
Chr1	24540664	24540666	BS9527	35.2637	+
Chr1	24540707	24540709	BS9528	15.1647	+
Chr1	24540710	24540712	BS9529	23.898	+
Chr1	24540766	24540768	BS9530	12.118	+
Chr1	24540774	24540776	BS9532	34.1632	+
Chr1	24540792	24540794	BS9533	34.3132	+
Chr1	24540866	24540868	BS9534	53.3121	+
Chr1	24540869	24540871	BS9535	51.3216	+
Chr1	24541028	24541030	BS9536	39.0612	+
Chr1	24541054	24541056	BS9537	16.3619	+
Chr1	24541156	24541158	BS9538	36.3667	+
Chr1	24541409	24541411	BS9540	20.1241	+
Chr1	24541412	24541414	BS9541	18.5823	+
Chr1	24541416	24541418	BS9542	19.624	+
Chr1	24541419	24541421	BS9543	15.0647	+
Chr1	24541422	24541424	BS9544	38.3409	+
Chr1	24541607	24541609	BS9546	26.7607	+
Chr1	24541620	24541622	BS9548	24.0645	+
Chr1	24541635	24541637	BS9549	18.7289	+
Chr1	24541688	24541690	BS9550	18.3313	+
Chr1	24552128	24552130	BS9551	49.6605	+
Chr1	24552131	24552133	BS9552	69.3251	+
Chr1	24552136	24552138	BS9553	36.9522	+
Chr1	24552163	24552165	BS9554	35.3076	+
Chr1	24552168	24552170	BS9555	11.0014	+
Chr1	24552171	24552173	BS9556	46.2504	+
Chr1	24552363	24552365	BS9557	57.1132	+
Chr1	24552367	24552369	BS9558	37.9558	+
Chr1	24552415	24552417	BS9559	25.368	+
Chr1	24552449	24552451	BS9560	23.9904	+
Chr1	24552454	24552456	BS9561	12.3678	+
Chr1	24552463	24552465	BS9562	7.75313	+
Chr1	24552847	24552849	BS9563	16.7803	+
Chr1	24556900	24556902	BS9566	8.98073	+
Chr1	24602191	24602193	BS9570	12.7555	+
Chr1	24602262	24602264	BS9571	4.11894	+
Chr1	24616029	24616031	BS9573	25.8015	+
Chr1	24616032	24616034	BS9574	11.3739	+
Chr1	24616080	24616082	BS9575	20.1381	+
Chr1	24631632	24631634	BS9579	32.9752	+
Chr1	24631635	24631637	BS9580	9.86222	+
Chr1	24631744	24631746	BS9581	10.3183	+
Chr1	24631940	24631942	BS9582	7.32864	+
Chr1	24637278	24637280	BS9584	10.2282	+
Chr1	24637335	24637337	BS9585	14.0681	+
Chr1	24642615	24642617	BS9586	17.5516	+
Chr1	24642646	24642648	BS9587	13.3734	+
Chr1	24642682	24642684	BS9589	8.79782	+
Chr1	24647185	24647187	BS9590	21.1484	+
Chr1	24647381	24647383	BS9592	15.2961	+
Chr1	24647432	24647434	BS9593	16.1842	+
Chr1	24647464	24647466	BS9595	17.3498	+
Chr1	24647470	24647472	BS9596	19.9515	+
Chr1	24734211	24734213	BS9603	13.7264	+
Chr1	24734216	24734218	BS9604	25.9525	+
Chr1	24734229	24734231	BS9606	12.5852	+
Chr1	24738015	24738017	BS9611	12.6515	+
Chr1	24839186	24839188	BS9614	27.1112	+
Chr1	24839232	24839234	BS9615	14.2496	+
Chr1	24839235	24839237	BS9616	27.5168	+
Chr1	24839239	24839241	BS9617	6.21827	+
Chr1	24839247	24839249	BS9619	35.2669	+
Chr1	24839261	24839263	BS9620	10.2236	+
Chr1	24840204	24840206	BS9622	20.9582	+
Chr1	24840208	24840210	BS9623	23.5139	+
Chr1	24840371	24840373	BS9624	14.4487	+
Chr1	24840405	24840407	BS9625	21.7796	+
Chr1	24884135	24884137	BS9628	6.14797	+
Chr1	24884154	24884156	BS9630	21.063	+
Chr1	24902219	24902221	BS9636	35.7273	+
Chr1	24902249	24902251	BS9637	8.45585	+
Chr1	24902253	24902255	BS9638	23.5281	+
Chr1	24902264	24902266	BS9639	19.0416	+
Chr1	24902267	24902269	BS9640	25.4714	+
Chr1	24902330	24902332	BS9642	16.2079	+
Chr1	24902533	24902535	BS9643	18.6807	+
Chr1	24902539	24902541	BS9645	16.1351	+
Chr1	24902640	24902642	BS9646	11.2755	+
Chr1	24902643	24902645	BS9647	9.41499	+
Chr1	24902719	24902721	BS9648	15.8015	+
Chr1	24902723	24902725	BS9649	12.1372	+
Chr1	24902835	24902837	BS9650	19.3324	+
Chr1	24902945	24902947	BS9652	29.2209	+
Chr1	24903221	24903223	BS9654	30.5711	+
Chr1	24903226	24903228	BS9655	16.0041	+
Chr1	24903350	24903352	BS9656	10.5642	+
Chr1	24920868	24920870	BS9660	13.5335	+
Chr1	24920872	24920874	BS9661	17.2171	+
Chr1	24920875	24920877	BS9662	13.7333	+
Chr1	24957691	24957693	BS9665	23.9237	+
Chr1	24959388	24959390	BS9667	22.566	+
Chr1	24959426	24959428	BS9668	17.0886	+
Chr1	24959438	24959440	BS9669	24.7617	+
Chr1	25038314	25038316	BS9675	19.4367	+
Chr1	25038323	25038325	BS9677	19.0268	+
Chr1	25038344	25038346	BS9678	11.7149	+
Chr1	25127318	25127320	BS9680	14.0347	+
Chr1	25132636	25132638	BS9681	17.8321	+
Chr1	25132639	25132641	BS9682	11.431	+
Chr1	25230299	25230301	BS9685	13.188	+
Chr1	25230351	25230353	BS9686	13.0295	+
Chr1	25230354	25230356	BS9687	24.415	+
Chr1	25230405	25230407	BS9689	30.146	+
Chr1	25230463	25230465	BS9690	26.5775	+
Chr1	25230482	25230484	BS9691	26.2744	+
Chr1	25230488	25230490	BS9692	10.9877	+
Chr1	25230491	25230493	BS9693	13.3399	+
Chr1	25230958	25230960	BS9695	6.43404	+
Chr1	25231182	25231184	BS9696	9.94888	+
Chr1	25235482	25235484	BS9697	41.6889	+
Chr1	25235485	25235487	BS9698	79.5522	+
Chr1	25235490	25235492	BS9699	40.4115	+
Chr1	25235494	25235496	BS9700	44.5938	+
Chr1	25262176	25262178	BS9704	65.2189	+
Chr1	25262179	25262181	BS9705	42.3901	+
Chr1	25262182	25262184	BS9706	73.6181	+
Chr1	25262188	25262190	BS9707	57.7755	+
Chr1	25262194	25262196	BS9709	38.9545	+
Chr1	25262197	25262199	BS9710	56.142	+
Chr1	25262463	25262465	BS9711	13.667	+
Chr1	25262593	25262595	BS9713	27.5578	+
Chr1	25262596	25262598	BS9714	12.9176	+
Chr1	25262947	25262949	BS9715	28.201	+
Chr1	25262950	25262952	BS9716	19.8027	+
Chr1	25263009	25263011	BS9717	16.1631	+
Chr1	25263020	25263022	BS9718	25.4184	+
Chr1	25263261	25263263	BS9720	36.4654	+
Chr1	25263264	25263266	BS9721	28.2107	+
Chr1	25263431	25263433	BS9722	16.062	+
Chr1	25263638	25263640	BS9723	19.0264	+
Chr1	25263643	25263645	BS9724	22.9628	+
Chr1	25263682	25263684	BS9725	32.2006	+
Chr1	25263686	25263688	BS9726	28.4746	+
Chr1	25264019	25264021	BS9729	7.85019	+
Chr1	25276331	25276333	BS9734	10.4168	+
Chr1	25277106	25277108	BS9736	13.679	+
Chr1	25277130	25277132	BS9737	13.9442	+
Chr1	25277134	25277136	BS9738	20.5876	+
Chr1	25277137	25277139	BS9739	8.90154	+
Chr1	25374385	25374387	BS9751	14.466	+
Chr1	25374500	25374502	BS9752	34.7252	+
Chr1	25374503	25374505	BS9753	41.0346	+
Chr1	25374510	25374512	BS9755	22.0694	+
Chr1	25375250	25375252	BS9757	12.9207	+
Chr1	25375572	25375574	BS9758	18.1267	+
Chr1	25375920	25375922	BS9759	20.4774	+
Chr1	25375923	25375925	BS9760	12.8022	+
Chr1	25391780	25391782	BS9762	16.3715	+
Chr1	25391783	25391785	BS9763	15.1795	+
Chr1	25392258	25392260	BS9765	15.5226	+
Chr1	25392261	25392263	BS9766	19.1885	+
Chr1	25392265	25392267	BS9767	7.53825	+
Chr1	25392268	25392270	BS9768	14.3955	+
Chr1	25434147	25434149	BS9777	21.5714	+
Chr1	25434243	25434245	BS9779	13.5666	+
Chr1	25435048	25435050	BS9780	8.95255	+
Chr1	25435492	25435494	BS9782	19.9014	+
Chr1	25435495	25435497	BS9783	19.9438	+
Chr1	25460162	25460164	BS9788	13.7058	+
Chr1	25460179	25460181	BS9791	11.5306	+
Chr1	25464811	25464813	BS9792	17.0562	+
Chr1	25464814	25464816	BS9793	15.3703	+
Chr1	25464959	25464961	BS9795	23.6417	+
Chr1	25465042	25465044	BS9797	24.6187	+
Chr1	25467720	25467722	BS9800	19.1255	+
Chr1	25467724	25467726	BS9801	14.6894	+
Chr1	25468082	25468084	BS9802	30.1792	+
Chr1	25468087	25468089	BS9803	33.3304	+
Chr1	25468090	25468092	BS9804	20.2481	+
Chr1	25468095	25468097	BS9805	18.3257	+
Chr1	25468098	25468100	BS9806	29.6099	+
Chr1	25468103	25468105	BS9807	27.8547	+
Chr1	25468565	25468567	BS9808	12.2623	+
Chr1	25469585	25469587	BS9816	14.2666	+
Chr1	25469610	25469612	BS9817	16.3051	+
Chr1	25491033	25491035	BS9820	12.3102	+
Chr1	25491110	25491112	BS9821	7.26687	+
Chr1	25491117	25491119	BS9822	23.3463	+
Chr1	25491120	25491122	BS9823	24.3398	+
Chr1	25491124	25491126	BS9824	19.1937	+
Chr1	25491132	25491134	BS9825	35.7765	+
Chr1	25491137	25491139	BS9826	18.8152	+
Chr1	25491141	25491143	BS9827	13.325	+
Chr1	25492719	25492721	BS9834	11.5554	+
Chr1	25493375	25493377	BS9836	43.063	+
Chr1	25493393	25493395	BS9838	43.1694	+
Chr1	25493405	25493407	BS9839	73.5534	+
Chr1	25493410	25493412	BS9840	57.609	+
Chr1	25493413	25493415	BS9841	96.771	+
Chr1	25493416	25493418	BS9842	62.8566	+
Chr1	25493484	25493486	BS9843	62.77	+
Chr1	25493489	25493491	BS9844	25.7955	+
Chr1	25493855	25493857	BS9845	32.0876	+
Chr1	25493858	25493860	BS9846	28.746	+
Chr1	25494069	25494071	BS9847	12.2583	+
Chr1	25494076	25494078	BS9848	73.1906	+
Chr1	25494081	25494083	BS9849	56.601	+
Chr1	25494087	25494089	BS9850	42.2626	+
Chr1	25494090	25494092	BS9851	38.0724	+
Chr1	25494265	25494267	BS9852	22.3719	+
Chr1	25494268	25494270	BS9853	21.8719	+
Chr1	25494281	25494283	BS9854	32.7561	+
Chr1	25494451	25494453	BS9855	25.3443	+
Chr1	25494458	25494460	BS9856	32.1072	+
Chr1	25494463	25494465	BS9857	31.9003	+
Chr1	25494615	25494617	BS9858	30.0311	+
Chr1	25494792	25494794	BS9859	56.9971	+
Chr1	25494797	25494799	BS9860	30.83	+
Chr1	25494916	25494918	BS9861	29.0529	+
Chr1	25494939	25494941	BS9862	21.1704	+
Chr1	25494982	25494984	BS9863	38.6757	+
Chr1	25495113	25495115	BS9864	23.6629	+
Chr1	25495120	25495122	BS9865	51.5628	+
Chr1	25495173	25495175	BS9866	53.4973	+
Chr1	25495296	25495298	BS9868	38.7665	+
Chr1	25495448	25495450	BS9870	49.3464	+
Chr1	25495469	25495471	BS9872	52.9997	+
Chr1	25521298	25521300	BS9873	19.1442	+
Chr1	25559267	25559269	BS9877	23.9325	+
Chr1	25559272	25559274	BS9878	17.8764	+
Chr1	25559275	25559277	BS9879	18.2784	+
Chr1	25559479	25559481	BS9880	17.7774	+
Chr1	25559482	25559484	BS9881	13.8226	+
Chr1	25559523	25559525	BS9882	16.9072	+
Chr1	25559547	25559549	BS9883	17.553	+
Chr1	25559551	25559553	BS9884	11.1153	+
Chr1	25559694	25559696	BS9885	22.7398	+
Chr1	25559699	25559701	BS9886	12.6349	+
Chr1	25559805	25559807	BS9887	27.3198	+
Chr1	25559824	25559826	BS9888	31.4249	+
Chr1	25559827	25559829	BS9889	21.814	+
Chr1	25559955	25559957	BS9890	7.78608	+
Chr1	25559959	25559961	BS9891	31.2076	+
Chr1	25559992	25559994	BS9892	14.6303	+
Chr1	25559999	25560001	BS9893	30.0581	+
Chr1	25560008	25560010	BS9894	26.4996	+
Chr1	25560108	25560110	BS9896	12.0149	+
Chr1	25560112	25560114	BS9897	8.28689	+
Chr1	25560228	25560230	BS9899	31.9453	+
Chr1	25560258	25560260	BS9900	31.0707	+
Chr1	25560271	25560273	BS9901	29.9959	+
Chr1	25560277	25560279	BS9902	33.1175	+
Chr1	25560715	25560717	BS9905	21.3244	+
Chr1	25574534	25574536	BS9907	31.1874	+
Chr1	25574558	25574560	BS9908	33.3817	+
Chr1	25574561	25574563	BS9909	37.8776	+
Chr1	25658187	25658189	BS9911	16.4996	+
Chr1	25658191	25658193	BS9912	14.6587	+
Chr1	25658358	25658360	BS9914	35.9135	+
Chr1	25658364	25658366	BS9916	33.4995	+
Chr1	25658391	25658393	BS9917	10.1565	+
Chr1	25658394	25658396	BS9918	10.3187	+
Chr1	25658403	25658405	BS9919	24.2954	+
Chr1	25658444	25658446	BS9920	22.1142	+
Chr1	25693597	25693599	BS9921	33.2443	+
Chr1	25693600	25693602	BS9922	17.949	+
Chr1	25693603	25693605	BS9923	9.88302	+
Chr1	25693607	25693609	BS9924	34.0913	+
Chr1	25693615	25693617	BS9925	34.2515	+
Chr1	25693635	25693637	BS9926	9.84184	+
Chr1	25693639	25693641	BS9927	54.1189	+
Chr1	25693643	25693645	BS9928	22.0138	+
Chr1	25693739	25693741	BS9929	20.4853	+
Chr1	25693742	25693744	BS9930	19.4455	+
Chr1	25693987	25693989	BS9931	36.4604	+
Chr1	25694024	25694026	BS9932	15.2449	+
Chr1	25694027	25694029	BS9933	54.4822	+
Chr1	25694051	25694053	BS9934	26.3235	+
Chr1	25694060	25694062	BS9935	30.221	+
Chr1	25694065	25694067	BS9936	40.3069	+
Chr1	25694070	25694072	BS9937	53.4481	+
Chr1	25694204	25694206	BS9939	23.8641	+
Chr1	25694359	25694361	BS9940	15.2708	+
Chr1	25694363	25694365	BS9941	19.2236	+
Chr1	25694779	25694781	BS9944	15.9007	+
Chr1	25694798	25694800	BS9946	32.7087	+
Chr1	25694933	25694935	BS9948	17.9303	+
Chr1	25694936	25694938	BS9949	7.38433	+
Chr1	25747141	25747143	BS9953	17.3952	+
Chr1	25747144	25747146	BS9954	15.8813	+
Chr1	25747148	25747150	BS9955	23.7022	+
Chr1	25747151	25747153	BS9956	16.1122	+
Chr1	25752775	25752777	BS9957	17.2786	+
Chr1	25752983	25752985	BS9961	23.2547	+
Chr1	25753106	25753108	BS9963	23.7059	+
Chr1	25753782	25753784	BS9967	18.6814	+
Chr1	25754141	25754143	BS9970	9.17369	+
Chr1	25754415	25754417	BS9973	12.722	+
Chr1	25754531	25754533	BS9974	20.4775	+
Chr1	25755367	25755369	BS9978	11.7902	+
Chr1	25755370	25755372	BS9979	12.6398	+
Chr1	25782135	25782137	BS9981	18.6534	+
Chr1	25782138	25782140	BS9982	17.4244	+
Chr1	25782266	25782268	BS9983	12.8409	+
Chr1	25782289	25782291	BS9984	17.0288	+
Chr1	25782304	25782306	BS9985	10.3168	+
Chr1	25782403	25782405	BS9987	25.8145	+
Chr1	25782433	25782435	BS9988	33.6058	+
Chr1	25782446	25782448	BS9989	10.0879	+
Chr1	25782499	25782501	BS9990	19.0069	+
Chr1	25782673	25782675	BS9991	13.8259	+
Chr1	25782676	25782678	BS9992	15.6549	+
Chr1	25783725	25783727	BS9997	9.91128	+
Chr1	25783729	25783731	BS9998	21.2082	+
Chr1	25866464	25866466	BS10002	6.55824	+
Chr1	25866652	25866654	BS10003	10.9499	+
Chr1	25866655	25866657	BS10004	17.2929	+
Chr1	25866658	25866660	BS10005	13.7212	+
Chr1	25880329	25880331	BS10008	19.0197	+
Chr1	25880338	25880340	BS10009	46.6298	+
Chr1	25880369	25880371	BS10010	27.0763	+
Chr1	25880375	25880377	BS10012	37.613	+
Chr1	25880473	25880475	BS10013	77.9927	+
Chr1	25880476	25880478	BS10014	41.2892	+
Chr1	25880480	25880482	BS10015	51.0975	+
Chr1	25880488	25880490	BS10016	48.9198	+
Chr1	25880621	25880623	BS10020	42.457	+
Chr1	25880649	25880651	BS10022	42.2971	+
Chr1	25897021	25897023	BS10025	10.2907	+
Chr1	25897024	25897026	BS10026	18.3183	+
Chr1	25897027	25897029	BS10027	17.7483	+
Chr1	25897032	25897034	BS10028	30.6621	+
Chr1	25897048	25897050	BS10029	9.39335	+
Chr1	25897052	25897054	BS10030	20.9652	+
Chr1	25897086	25897088	BS10031	33.1173	+
Chr1	25897092	25897094	BS10033	18.483	+
Chr1	25897539	25897541	BS10034	18.173	+
Chr1	25897555	25897557	BS10036	12.349	+
Chr1	25900008	25900010	BS10040	11.9507	+
Chr1	25900014	25900016	BS10041	33.9764	+
Chr1	25900017	25900019	BS10042	13.4425	+
Chr1	25900022	25900024	BS10043	23.2164	+
Chr1	25900043	25900045	BS10044	21.866	+
Chr1	25900311	25900313	BS10045	21.7761	+
Chr1	25900508	25900510	BS10047	11.7313	+
Chr1	25900515	25900517	BS10048	25.784	+
Chr1	25900518	25900520	BS10049	24.7754	+
Chr1	25900613	25900615	BS10050	8.5054	+
Chr1	25900618	25900620	BS10051	10.5915	+
Chr1	25900931	25900933	BS10054	11.5588	+
Chr1	25900942	25900944	BS10055	16.6095	+
Chr1	25903032	25903034	BS10058	8.62949	+
Chr1	25903195	25903197	BS10059	17.4052	+
Chr1	25903868	25903870	BS10061	10.593	+
Chr1	25906867	25906869	BS10063	15.5089	+
Chr1	25906887	25906889	BS10065	13.6191	+
Chr1	25906910	25906912	BS10066	11.0013	+
Chr1	25921542	25921544	BS10067	10.1695	+
Chr1	25921546	25921548	BS10068	12.7588	+
Chr1	25922918	25922920	BS10072	15.6128	+
Chr1	25925198	25925200	BS10077	8.5846	+
Chr1	25928189	25928191	BS10079	19.6879	+
Chr1	25928206	25928208	BS10081	17.0787	+
Chr1	25943053	25943055	BS10084	19.2522	+
Chr1	25957793	25957795	BS10086	12.282	+
Chr1	25958546	25958548	BS10088	21.5843	+
Chr1	25958561	25958563	BS10089	15.1512	+
Chr1	25958564	25958566	BS10090	12.6241	+
Chr1	25964593	25964595	BS10091	19.8002	+
Chr1	25964605	25964607	BS10092	29.4165	+
Chr1	26000219	26000221	BS10096	16.942	+
Chr1	26000229	26000231	BS10098	20.6397	+
Chr1	26000239	26000241	BS10099	16.9637	+
Chr1	26000242	26000244	BS10100	24.4684	+
Chr1	26000391	26000393	BS10101	14.6679	+
Chr1	26000660	26000662	BS10102	13.8659	+
Chr1	26005245	26005247	BS10104	7.22709	+
Chr1	26005248	26005250	BS10105	14.9673	+
Chr1	26036737	26036739	BS10107	30.0873	+
Chr1	26036746	26036748	BS10108	8.12235	+
Chr1	26036760	26036762	BS10110	42.1374	+
Chr1	26036770	26036772	BS10111	37.2271	+
Chr1	26036902	26036904	BS10112	25.0247	+
Chr1	26036905	26036907	BS10113	8.46752	+
Chr1	26036946	26036948	BS10114	16.069	+
Chr1	26037200	26037202	BS10117	15.1758	+
Chr1	26037342	26037344	BS10118	10.353	+
Chr1	26037485	26037487	BS10119	12.9059	+
Chr1	26037488	26037490	BS10120	18.2659	+
Chr1	26065833	26065835	BS10121	21.2855	+
Chr1	26065836	26065838	BS10122	23.37	+
Chr1	26065844	26065846	BS10123	20.1977	+
Chr1	26070062	26070064	BS10129	9.82577	+
Chr1	26080127	26080129	BS10131	6.71576	+
Chr1	26080226	26080228	BS10132	12.7837	+
Chr1	26080229	26080231	BS10133	18.7462	+
Chr1	26080238	26080240	BS10134	24.7617	+
Chr1	26080241	26080243	BS10135	18.8747	+
Chr1	26084739	26084741	BS10136	12.6516	+
Chr1	26084767	26084769	BS10138	40.183	+
Chr1	26089274	26089276	BS10139	27.1241	+
Chr1	26089279	26089281	BS10140	51.3563	+
Chr1	26089285	26089287	BS10142	43.827	+
Chr1	26089358	26089360	BS10144	51.1964	+
Chr1	26089706	26089708	BS10146	11.5763	+
Chr1	26089709	26089711	BS10147	15.0335	+
Chr1	26089733	26089735	BS10148	12.2757	+
Chr1	26089953	26089955	BS10149	12.9196	+
Chr1	26122260	26122262	BS10151	24.1989	+
Chr1	26122279	26122281	BS10152	14.1135	+
Chr1	26122285	26122287	BS10154	33.1768	+
Chr1	26126421	26126423	BS10156	21.745	+
Chr1	26126424	26126426	BS10157	25.0071	+
Chr1	26126448	26126450	BS10158	19.3882	+
Chr1	26128335	26128337	BS10159	12.7389	+
Chr1	26128338	26128340	BS10160	18.0876	+
Chr1	26128360	26128362	BS10161	12.8637	+
Chr1	26130019	26130021	BS10162	25.0535	+
Chr1	26130022	26130024	BS10163	38.7507	+
Chr1	26130029	26130031	BS10165	17.7333	+
Chr1	26130032	26130034	BS10166	6.30001	+
Chr1	26130175	26130177	BS10167	17.6115	+
Chr1	26131675	26131677	BS10168	11.0262	+
Chr1	26141876	26141878	BS10169	59.9983	+
Chr1	26141881	26141883	BS10170	44.9806	+
Chr1	26141886	26141888	BS10171	53.177	+
Chr1	26141913	26141915	BS10172	32.6144	+
Chr1	26142048	26142050	BS10173	52.7206	+
Chr1	26142051	26142053	BS10174	65.1821	+
Chr1	26142061	26142063	BS10175	70.6641	+
Chr1	26142064	26142066	BS10176	74.5119	+
Chr1	26142068	26142070	BS10177	52.1063	+
Chr1	26142135	26142137	BS10179	33.9344	+
Chr1	26142332	26142334	BS10180	53.2954	+
Chr1	26142434	26142436	BS10181	38.8376	+
Chr1	26142439	26142441	BS10182	59.2156	+
Chr1	26142443	26142445	BS10183	112.59	+
Chr1	26142489	26142491	BS10185	41.4679	+
Chr1	26142507	26142509	BS10186	142.941	+
Chr1	26142510	26142512	BS10187	142.218	+
Chr1	26142515	26142517	BS10188	109.86	+
Chr1	26142812	26142814	BS10189	49.3035	+
Chr1	26142945	26142947	BS10190	27.591	+
Chr1	26142987	26142989	BS10191	47.7277	+
Chr1	26143243	26143245	BS10192	22.1144	+
Chr1	26143259	26143261	BS10193	26.8598	+
Chr1	26143272	26143274	BS10194	48.2352	+
Chr1	26143275	26143277	BS10195	32.9962	+
Chr1	26189844	26189846	BS10197	18.9398	+
Chr1	26189912	26189914	BS10198	41.7528	+
Chr1	26189919	26189921	BS10200	50.9718	+
Chr1	26189939	26189941	BS10201	38.7591	+
Chr1	26189943	26189945	BS10202	46.9609	+
Chr1	26190120	26190122	BS10203	8.92375	+
Chr1	26190553	26190555	BS10206	24.1829	+
Chr1	26190570	26190572	BS10208	67.6474	+
Chr1	26190573	26190575	BS10209	10.4203	+
Chr1	26190592	26190594	BS10210	22.4056	+
Chr1	26190627	26190629	BS10211	57.6422	+
Chr1	26190816	26190818	BS10212	18.8685	+
Chr1	26191071	26191073	BS10213	22.5849	+
Chr1	26191179	26191181	BS10214	14.4848	+
Chr1	26231902	26231904	BS10218	19.702	+
Chr1	26231906	26231908	BS10219	9.54614	+
Chr1	26231921	26231923	BS10220	14.832	+
Chr1	26232468	26232470	BS10224	18.3685	+
Chr1	26232529	26232531	BS10225	15.0166	+
Chr1	26232941	26232943	BS10227	32.7306	+
Chr1	26232950	26232952	BS10229	14.7944	+
Chr1	26235321	26235323	BS10232	24.4783	+
Chr1	26235808	26235810	BS10234	21.3031	+
Chr1	26235819	26235821	BS10235	21.6862	+
Chr1	26235842	26235844	BS10237	54.7791	+
Chr1	26235871	26235873	BS10239	19.1275	+
Chr1	26236026	26236028	BS10241	12.7081	+
Chr1	26236291	26236293	BS10242	25.9303	+
Chr1	26259248	26259250	BS10243	15.4353	+
Chr1	26259259	26259261	BS10244	16.4725	+
Chr1	26259262	26259264	BS10245	9.09645	+
Chr1	26260293	26260295	BS10247	14.7605	+
Chr1	26384523	26384525	BS10249	12.2133	+
Chr1	26401265	26401267	BS10254	16.0233	+
Chr1	26401269	26401271	BS10255	15.9328	+
Chr1	26401274	26401276	BS10256	23.1751	+
Chr1	26404980	26404982	BS10260	21.919	+
Chr1	26404986	26404988	BS10261	21.9336	+
Chr1	26404989	26404991	BS10262	15.6576	+
Chr1	26405335	26405337	BS10265	15.1536	+
Chr1	26405800	26405802	BS10270	10.7244	+
Chr1	26420260	26420262	BS10272	9.73431	+
Chr1	26420264	26420266	BS10273	5.82452	+
Chr1	26420270	26420272	BS10274	24.0213	+
Chr1	26420273	26420275	BS10275	25.753	+
Chr1	26420386	26420388	BS10276	12.4706	+
Chr1	26420389	26420391	BS10277	20.1733	+
Chr1	26420412	26420414	BS10279	18.3764	+
Chr1	26420989	26420991	BS10281	7.63531	+
Chr1	26421979	26421981	BS10285	27.5023	+
Chr1	26421982	26421984	BS10286	15.859	+
Chr1	26426436	26426438	BS10287	6.78512	+
Chr1	26426439	26426441	BS10288	11.1639	+
Chr1	26426446	26426448	BS10290	30.7683	+
Chr1	26426492	26426494	BS10291	16.5312	+
Chr1	26429777	26429779	BS10296	592.641	+
Chr1	26441587	26441589	BS10300	8.03523	+
Chr1	26441614	26441616	BS10302	16.47	+
Chr1	26450498	26450500	BS10303	34.315	+
Chr1	26450502	26450504	BS10304	34.2492	+
Chr1	26450518	26450520	BS10305	37.1607	+
Chr1	26450521	26450523	BS10306	28.0871	+
Chr1	26455957	26455959	BS10315	4.51129	+
Chr1	26503194	26503196	BS10317	15.8058	+
Chr1	26503200	26503202	BS10318	11.7923	+
Chr1	26508541	26508543	BS10320	3.79571	+
Chr1	26561946	26561948	BS10323	13.4022	+
Chr1	26583612	26583614	BS10325	6.6537	+
Chr1	26597730	26597732	BS10329	8.63547	+
Chr1	26597733	26597735	BS10330	10.2243	+
Chr1	26612723	26612725	BS10335	17.9633	+
Chr1	26612727	26612729	BS10336	25.45	+
Chr1	26612730	26612732	BS10337	26.831	+
Chr1	26612734	26612736	BS10338	20.2325	+
Chr1	26614365	26614367	BS10341	13.9101	+
Chr1	26614828	26614830	BS10342	8.77838	+
Chr1	26614930	26614932	BS10343	26.3904	+
Chr1	26614933	26614935	BS10344	13.7531	+
Chr1	26622065	26622067	BS10349	10.2629	+
Chr1	26622118	26622120	BS10350	16.6639	+
Chr1	26625820	26625822	BS10351	15.93	+
Chr1	26625832	26625834	BS10353	20.4168	+
Chr1	26626655	26626657	BS10355	30.194	+
Chr1	26626664	26626666	BS10356	18.9642	+
Chr1	26626699	26626701	BS10357	25.2519	+
Chr1	26626702	26626704	BS10358	15.177	+
Chr1	26626743	26626745	BS10359	8.74107	+
Chr1	26626746	26626748	BS10360	35.834	+
Chr1	26626895	26626897	BS10361	18.5114	+
Chr1	26626899	26626901	BS10362	10.6533	+
Chr1	26626943	26626945	BS10363	21.836	+
Chr1	26626946	26626948	BS10364	30.3307	+
Chr1	26626950	26626952	BS10365	41.9531	+
Chr1	26626956	26626958	BS10367	13.0043	+
Chr1	26626959	26626961	BS10368	26.4452	+
Chr1	26627304	26627306	BS10369	22.8197	+
Chr1	26627339	26627341	BS10370	14.3661	+
Chr1	26627481	26627483	BS10371	15.1545	+
Chr1	26627484	26627486	BS10372	18.7309	+
Chr1	26627493	26627495	BS10374	22.034	+
Chr1	26627524	26627526	BS10375	11.2534	+
Chr1	26627594	26627596	BS10377	11.1918	+
Chr1	26627714	26627716	BS10378	15.6843	+
Chr1	26627717	26627719	BS10379	15.5288	+
Chr1	26627721	26627723	BS10380	27.8456	+
Chr1	26627727	26627729	BS10381	35.8803	+
Chr1	26627730	26627732	BS10382	23.3433	+
Chr1	26628495	26628497	BS10387	24.4567	+
Chr1	26629926	26629928	BS10388	21.1143	+
Chr1	26630096	26630098	BS10389	37.3975	+
Chr1	26630100	26630102	BS10390	25.1118	+
Chr1	26630121	26630123	BS10391	14.8305	+
Chr1	26630347	26630349	BS10392	30.9046	+
Chr1	26630556	26630558	BS10393	32.7671	+
Chr1	26630561	26630563	BS10394	22.4863	+
Chr1	26630565	26630567	BS10395	24.7197	+
Chr1	26630774	26630776	BS10396	16.535	+
Chr1	26640690	26640692	BS10402	10.9501	+
Chr1	26640695	26640697	BS10403	18.33	+
Chr1	26640710	26640712	BS10404	13.6203	+
Chr1	26640750	26640752	BS10405	13.8914	+
Chr1	26654788	26654790	BS10406	33.4563	+
Chr1	26655298	26655300	BS10408	11.8199	+
Chr1	26655301	26655303	BS10409	18.4048	+
Chr1	26655309	26655311	BS10410	18.0527	+
Chr1	26655325	26655327	BS10411	12.1117	+
Chr1	26655427	26655429	BS10412	15.1667	+
Chr1	26655950	26655952	BS10413	26.7052	+
Chr1	26655968	26655970	BS10414	31.4535	+
Chr1	26655971	26655973	BS10415	8.28442	+
Chr1	26656040	26656042	BS10416	18.8433	+
Chr1	26656075	26656077	BS10417	47.3968	+
Chr1	26656089	26656091	BS10419	47.2973	+
Chr1	26656106	26656108	BS10421	31.8258	+
Chr1	26656350	26656352	BS10423	43.5178	+
Chr1	26656354	26656356	BS10424	19.9554	+
Chr1	26656365	26656367	BS10425	20.8379	+
Chr1	26656826	26656828	BS10426	21.1953	+
Chr1	26687316	26687318	BS10428	41.818	+
Chr1	26687319	26687321	BS10429	33.213	+
Chr1	26687346	26687348	BS10430	24.8559	+
Chr1	26687352	26687354	BS10432	19.4086	+
Chr1	26705641	26705643	BS10434	39.035	+
Chr1	26705654	26705656	BS10435	19.1841	+
Chr1	26705691	26705693	BS10436	23.3108	+
Chr1	26705712	26705714	BS10437	30.3457	+
Chr1	26706636	26706638	BS10441	8.07267	+
Chr1	26707814	26707816	BS10445	17.5035	+
Chr1	26731891	26731893	BS10448	15.6091	+
Chr1	26743187	26743189	BS10451	16.2194	+
Chr1	26743214	26743216	BS10453	20.4061	+
Chr1	26743217	26743219	BS10454	28.0606	+
Chr1	26743301	26743303	BS10455	12.3524	+
Chr1	26743333	26743335	BS10456	21.6689	+
Chr1	26743345	26743347	BS10458	10.3919	+
Chr1	26743358	26743360	BS10459	14.2262	+
Chr1	26743480	26743482	BS10461	18.0094	+
Chr1	26743690	26743692	BS10464	15.4513	+
Chr1	26743735	26743737	BS10465	12.4707	+
Chr1	26744117	26744119	BS10469	12.8297	+
Chr1	26744590	26744592	BS10470	18.7704	+
Chr1	26744734	26744736	BS10471	9.05472	+
Chr1	26744737	26744739	BS10472	22.8797	+
Chr1	26744900	26744902	BS10473	17.7146	+
Chr1	26744906	26744908	BS10474	18.1322	+
Chr1	26744970	26744972	BS10475	9.6377	+
Chr1	26762238	26762240	BS10477	14.1894	+
Chr1	26782206	26782208	BS10479	10.769	+
Chr1	26782209	26782211	BS10480	12.0142	+
Chr1	26818295	26818297	BS10492	13.317	+
Chr1	26832340	26832342	BS10495	12.7234	+
Chr1	26842192	26842194	BS10499	12.2415	+
Chr1	26842195	26842197	BS10500	9.51701	+
Chr1	26855546	26855548	BS10505	5.69303	+
Chr1	26855593	26855595	BS10506	8.46487	+
Chr1	26855598	26855600	BS10507	16.6048	+
Chr1	26855601	26855603	BS10508	12.6138	+
Chr1	26863651	26863653	BS10511	7.27331	+
Chr1	26891610	26891612	BS10512	18.507	+
Chr1	26891615	26891617	BS10513	95.4069	+
Chr1	26891618	26891620	BS10514	75.8928	+
Chr1	26891636	26891638	BS10516	40.6288	+
Chr1	26891639	26891641	BS10517	52.5581	+
Chr1	26891647	26891649	BS10519	33.2335	+
Chr1	26909968	26909970	BS10520	11.5603	+
Chr1	26910000	26910002	BS10521	13.5108	+
Chr1	26910003	26910005	BS10522	10.0049	+
Chr1	26920477	26920479	BS10526	21.3348	+
Chr1	26920492	26920494	BS10528	21.2627	+
Chr1	26932180	26932182	BS10529	17.4221	+
Chr1	26932188	26932190	BS10530	23.2056	+
Chr1	26932206	26932208	BS10532	40.4752	+
Chr1	26932214	26932216	BS10533	14.776	+
Chr1	26932302	26932304	BS10534	20.7129	+
Chr1	26932344	26932346	BS10535	18.8684	+
Chr1	26932351	26932353	BS10536	8.55686	+
Chr1	26932354	26932356	BS10537	12.8168	+
Chr1	26932555	26932557	BS10540	23.2551	+
Chr1	26933353	26933355	BS10541	16.5221	+
Chr1	26934556	26934558	BS10557	10.9504	+
Chr1	26936069	26936071	BS10561	24.5886	+
Chr1	26936182	26936184	BS10563	21.3403	+
Chr1	26936214	26936216	BS10565	20.1659	+
Chr1	26936301	26936303	BS10566	24.461	+
Chr1	26937318	26937320	BS10567	21.3397	+
Chr1	26937321	26937323	BS10568	15.8488	+
Chr1	26937343	26937345	BS10569	18.1789	+
Chr1	26964393	26964395	BS10570	14.4477	+
Chr1	26964435	26964437	BS10571	13.4021	+
Chr1	26964605	26964607	BS10573	22.7804	+
Chr1	26965735	26965737	BS10574	11.5305	+
Chr1	26965739	26965741	BS10575	31.8646	+
Chr1	26965742	26965744	BS10576	38.3907	+
Chr1	26965747	26965749	BS10577	42.136	+
Chr1	26965756	26965758	BS10578	15.8933	+
Chr1	26965809	26965811	BS10579	18.2533	+
Chr1	26965955	26965957	BS10580	12.149	+
Chr1	26965958	26965960	BS10581	11.9414	+
Chr1	26965986	26965988	BS10583	19.7818	+
Chr1	26966038	26966040	BS10584	17.4313	+
Chr1	26966091	26966093	BS10585	12.3828	+
Chr1	26966597	26966599	BS10587	28.1085	+
Chr1	26967015	26967017	BS10588	11.4024	+
Chr1	26967023	26967025	BS10589	31.8554	+
Chr1	26967045	26967047	BS10590	22.5068	+
Chr1	26967050	26967052	BS10591	15.3507	+
Chr1	26971714	26971716	BS10593	14.0096	+
Chr1	26972582	26972584	BS10594	9.22308	+
Chr1	26983756	26983758	BS10596	27.4828	+
Chr1	26983774	26983776	BS10598	19.731	+
Chr1	26983778	26983780	BS10599	25.6249	+
Chr1	26983901	26983903	BS10600	20.7245	+
Chr1	27001264	27001266	BS10604	8.93048	+
Chr1	27009709	27009711	BS10605	14.7415	+
Chr1	27009731	27009733	BS10606	18.4058	+
Chr1	27009743	27009745	BS10609	12.4846	+
Chr1	27026798	27026800	BS10611	12.4883	+
Chr1	27026830	27026832	BS10612	10.0247	+
Chr1	27026948	27026950	BS10614	23.5019	+
Chr1	27026958	27026960	BS10615	22.5712	+
Chr1	27026961	27026963	BS10616	41.2411	+
Chr1	27026964	27026966	BS10617	22.7551	+
Chr1	27026967	27026969	BS10618	32.5815	+
Chr1	27026976	27026978	BS10619	47.5163	+
Chr1	27026982	27026984	BS10620	32.8567	+
Chr1	27026985	27026987	BS10621	26.5113	+
Chr1	27026990	27026992	BS10622	8.43961	+
Chr1	27026995	27026997	BS10623	19.3468	+
Chr1	27027004	27027006	BS10624	17.4412	+
Chr1	27028605	27028607	BS10626	7.61607	+
Chr1	27055449	27055451	BS10630	15.808	+
Chr1	27055694	27055696	BS10631	19.4201	+
Chr1	27055701	27055703	BS10632	23.0229	+
Chr1	27061569	27061571	BS10635	13.7685	+
Chr1	27061592	27061594	BS10637	9.77826	+
Chr1	27061606	27061608	BS10639	11.4927	+
Chr1	27061609	27061611	BS10640	7.47641	+
Chr1	27093223	27093225	BS10645	11.2012	+
Chr1	27093241	27093243	BS10646	12.1924	+
Chr1	27093256	27093258	BS10648	9.03337	+
Chr1	27093261	27093263	BS10649	24.1713	+
Chr1	27093268	27093270	BS10650	11.1765	+
Chr1	27093276	27093278	BS10651	20.9106	+
Chr1	27093395	27093397	BS10654	10.7883	+
Chr1	27093402	27093404	BS10656	14.8147	+
Chr1	27098344	27098346	BS10658	12.0895	+
Chr1	27099403	27099405	BS10661	15.5602	+
Chr1	27099722	27099724	BS10664	18.6785	+
Chr1	27111174	27111176	BS10676	12.4568	+
Chr1	27111178	27111180	BS10677	22.838	+
Chr1	27115142	27115144	BS10679	26.7774	+
Chr1	27115168	27115170	BS10680	16.7983	+
Chr1	27118757	27118759	BS10683	23.0422	+
Chr1	27118761	27118763	BS10684	26.5442	+
Chr1	27118773	27118775	BS10685	41.0074	+
Chr1	27118784	27118786	BS10686	15.6967	+
Chr1	27118787	27118789	BS10687	17.7657	+
Chr1	27137205	27137207	BS10689	33.5301	+
Chr1	27137209	27137211	BS10690	22.8623	+
Chr1	27137212	27137214	BS10691	16.968	+
Chr1	27137215	27137217	BS10692	31.6865	+
Chr1	27137218	27137220	BS10693	33.9364	+
Chr1	27137566	27137568	BS10694	48.6605	+
Chr1	27137576	27137578	BS10696	21.3229	+
Chr1	27137584	27137586	BS10697	38.4036	+
Chr1	27137588	27137590	BS10698	21.2582	+
Chr1	27137595	27137597	BS10699	11.643	+
Chr1	27138057	27138059	BS10702	13.5356	+
Chr1	27138585	27138587	BS10704	9.37522	+
Chr1	27138663	27138665	BS10706	15.994	+
Chr1	27148526	27148528	BS10709	20.7622	+
Chr1	27148544	27148546	BS10710	19.6752	+
Chr1	27148548	27148550	BS10711	39.4357	+
Chr1	27148646	27148648	BS10712	20.934	+
Chr1	27148651	27148653	BS10713	22.5209	+
Chr1	27149002	27149004	BS10714	8.9394	+
Chr1	27149215	27149217	BS10717	11.1449	+
Chr1	27149719	27149721	BS10720	18.157	+
Chr1	27150000	27150002	BS10721	75.4963	+
Chr1	27150017	27150019	BS10722	79.8402	+
Chr1	27150020	27150022	BS10723	33.308	+
Chr1	27150023	27150025	BS10724	37.247	+
Chr1	27150028	27150030	BS10725	66.5539	+
Chr1	27150129	27150131	BS10726	7.70618	+
Chr1	27150192	27150194	BS10727	19.2084	+
Chr1	27150234	27150236	BS10728	31.499	+
Chr1	27150237	27150239	BS10729	30.358	+
Chr1	27150417	27150419	BS10730	13.4206	+
Chr1	27150480	27150482	BS10731	23.6032	+
Chr1	27150510	27150512	BS10732	19.0343	+
Chr1	27150558	27150560	BS10733	24.2879	+
Chr1	27150767	27150769	BS10737	17.3846	+
Chr1	27163143	27163145	BS10741	10.208	+
Chr1	27164227	27164229	BS10744	19.6882	+
Chr1	27164362	27164364	BS10745	10.7395	+
Chr1	27167083	27167085	BS10750	7.24358	+
Chr1	27167086	27167088	BS10751	7.35396	+
Chr1	27167749	27167751	BS10756	12.1831	+
Chr1	27238394	27238396	BS10759	12.677	+
Chr1	27245275	27245277	BS10765	18.8236	+
Chr1	27245278	27245280	BS10766	21.0865	+
Chr1	27303363	27303365	BS10767	16.1552	+
Chr1	27303366	27303368	BS10768	17.2801	+
Chr1	27303396	27303398	BS10769	6.92436	+
Chr1	27303399	27303401	BS10770	20.275	+
Chr1	27303433	27303435	BS10771	15.7762	+
Chr1	27303496	27303498	BS10774	13.4001	+
Chr1	27303971	27303973	BS10777	11.07	+
Chr1	27304216	27304218	BS10778	16.7374	+
Chr1	27304224	27304226	BS10780	17.6303	+
Chr1	27304363	27304365	BS10782	10.0245	+
Chr1	27308676	27308678	BS10783	8.7951	+
Chr1	27338398	27338400	BS10784	5.05005	+
Chr1	27344519	27344521	BS10787	24.6739	+
Chr1	27348415	27348417	BS10788	16.6708	+
Chr1	27348418	27348420	BS10789	7.99	+
Chr1	27348421	27348423	BS10790	12.7681	+
Chr1	27348424	27348426	BS10791	19.9962	+
Chr1	27348429	27348431	BS10792	13.6636	+
Chr1	27348662	27348664	BS10794	329.465	+
Chr1	27348665	27348667	BS10795	330.702	+
Chr1	27348681	27348683	BS10796	64.5669	+
Chr1	27348684	27348686	BS10797	327.544	+
Chr1	27348754	27348756	BS10798	155.934	+
Chr1	27348813	27348815	BS10799	40.4776	+
Chr1	27348964	27348966	BS10800	32.1424	+
Chr1	27348967	27348969	BS10801	52.9394	+
Chr1	27348973	27348975	BS10803	44.3912	+
Chr1	27349019	27349021	BS10804	29.8647	+
Chr1	27349026	27349028	BS10805	90.401	+
Chr1	27349029	27349031	BS10806	75.4068	+
Chr1	27350700	27350702	BS10813	22.2751	+
Chr1	27350703	27350705	BS10814	18.6318	+
Chr1	27350710	27350712	BS10815	31.3342	+
Chr1	27351343	27351345	BS10820	8.23931	+
Chr1	27352611	27352613	BS10824	12.0476	+
Chr1	27372320	27372322	BS10829	36.7191	+
Chr1	27372375	27372377	BS10830	19.7037	+
Chr1	27372378	27372380	BS10831	21.4627	+
Chr1	27372382	27372384	BS10832	17.8944	+
Chr1	27372390	27372392	BS10833	25.6486	+
Chr1	27372441	27372443	BS10834	16.0051	+
Chr1	27372444	27372446	BS10835	22.231	+
Chr1	27372659	27372661	BS10836	13.7235	+
Chr1	27373701	27373703	BS10837	29.0318	+
Chr1	27373838	27373840	BS10839	12.3254	+
Chr1	27374003	27374005	BS10840	15.0136	+
Chr1	27374006	27374008	BS10841	26.2109	+
Chr1	27374025	27374027	BS10842	20.7644	+
Chr1	27374031	27374033	BS10843	22.8562	+
Chr1	27374036	27374038	BS10844	20.4284	+
Chr1	27375057	27375059	BS10846	10.8459	+
Chr1	27375061	27375063	BS10847	39.6952	+
Chr1	27375074	27375076	BS10848	31.0013	+
Chr1	27375077	27375079	BS10849	51.5251	+
Chr1	27375098	27375100	BS10850	24.314	+
Chr1	27375106	27375108	BS10851	26.5483	+
Chr1	27375324	27375326	BS10854	12.7167	+
Chr1	27376255	27376257	BS10859	11.8734	+
Chr1	27376419	27376421	BS10860	23.0085	+
Chr1	27383570	27383572	BS10864	17.3648	+
Chr1	27390748	27390750	BS10870	14.313	+
Chr1	27392533	27392535	BS10875	18.5507	+
Chr1	27392544	27392546	BS10876	11.0147	+
Chr1	27392699	27392701	BS10879	15.3069	+
Chr1	27392732	27392734	BS10880	19.5491	+
Chr1	27392748	27392750	BS10882	18.6889	+
Chr1	27392754	27392756	BS10884	26.3714	+
Chr1	27392885	27392887	BS10885	12.4136	+
Chr1	27392889	27392891	BS10886	21.043	+
Chr1	27402946	27402948	BS10889	15.278	+
Chr1	27432226	27432228	BS10892	18.4705	+
Chr1	27432229	27432231	BS10893	18.1023	+
Chr1	27437950	27437952	BS10898	18.6203	+
Chr1	27437954	27437956	BS10899	28.3948	+
Chr1	27440013	27440015	BS10905	12.8412	+
Chr1	27440021	27440023	BS10907	14.8574	+
Chr1	27452885	27452887	BS10911	14.0382	+
Chr1	27452889	27452891	BS10912	9.78772	+
Chr1	27452893	27452895	BS10913	15.9083	+
Chr1	27452901	27452903	BS10915	16.1009	+
Chr1	27452907	27452909	BS10916	20.4367	+
Chr1	27452910	27452912	BS10917	15.418	+
Chr1	27473893	27473895	BS10918	10.1685	+
Chr1	27479058	27479060	BS10922	9.535	+
Chr1	27479061	27479063	BS10923	20.294	+
Chr1	27479133	27479135	BS10924	20.6356	+
Chr1	27479136	27479138	BS10925	24.9584	+
Chr1	27479142	27479144	BS10927	20.787	+
Chr1	27479211	27479213	BS10928	9.30254	+
Chr1	27479214	27479216	BS10929	28.1787	+
Chr1	27479219	27479221	BS10930	61.3534	+
Chr1	27479222	27479224	BS10931	34.9653	+
Chr1	27479231	27479233	BS10932	12.7889	+
Chr1	27479234	27479236	BS10933	24.0691	+
Chr1	27479486	27479488	BS10934	17.4461	+
Chr1	27480400	27480402	BS10935	14.8623	+
Chr1	27480406	27480408	BS10936	21.5284	+
Chr1	27480409	27480411	BS10937	9.85534	+
Chr1	27491232	27491234	BS10948	20.5629	+
Chr1	27491243	27491245	BS10950	23.5778	+
Chr1	27491280	27491282	BS10951	21.4473	+
Chr1	27491301	27491303	BS10952	7.28573	+
Chr1	27491304	27491306	BS10953	7.58058	+
Chr1	27517987	27517989	BS10954	15.876	+
Chr1	27589223	27589225	BS10956	14.1535	+
Chr1	27603884	27603886	BS10958	8.89838	+
Chr1	27603887	27603889	BS10959	11.0702	+
Chr1	27603989	27603991	BS10960	14.7594	+
Chr1	27603993	27603995	BS10961	9.16747	+
Chr1	27604001	27604003	BS10962	18.4812	+
Chr1	27604008	27604010	BS10963	14.6223	+
Chr1	27604012	27604014	BS10964	11.4753	+
Chr1	27604083	27604085	BS10965	20.7014	+
Chr1	27604086	27604088	BS10966	18.8155	+
Chr1	27619773	27619775	BS10975	6.82471	+
Chr1	27625219	27625221	BS10976	20.5001	+
Chr1	27625623	27625625	BS10978	11.9418	+
Chr1	27627904	27627906	BS10979	4.14308	+
Chr1	27629224	27629226	BS10985	17.0692	+
Chr1	27629572	27629574	BS10988	17.5636	+
Chr1	27629711	27629713	BS10990	17.4634	+
Chr1	27629811	27629813	BS10991	19.8445	+
Chr1	27629815	27629817	BS10992	8.73109	+
Chr1	27630973	27630975	BS10993	19.3226	+
Chr1	27630981	27630983	BS10994	12.3761	+
Chr1	27631606	27631608	BS10997	21.1799	+
Chr1	27631727	27631729	BS10999	14.5147	+
Chr1	27631730	27631732	BS11000	19.5128	+
Chr1	27631759	27631761	BS11002	16.7966	+
Chr1	27631768	27631770	BS11005	12.0983	+
Chr1	27631771	27631773	BS11006	12.7266	+
Chr1	27631775	27631777	BS11007	11.6888	+
Chr1	27632106	27632108	BS11010	24.525	+
Chr1	27632109	27632111	BS11011	26.4618	+
Chr1	27632160	27632162	BS11013	15.88	+
Chr1	27632192	27632194	BS11015	39.765	+
Chr1	27632263	27632265	BS11016	17.2637	+
Chr1	27632299	27632301	BS11017	9.0997	+
Chr1	27632418	27632420	BS11018	13.8087	+
Chr1	27632424	27632426	BS11020	32.9465	+
Chr1	27669196	27669198	BS11021	74.6984	+
Chr1	27669200	27669202	BS11022	21.9348	+
Chr1	27669203	27669205	BS11023	27.0902	+
Chr1	27669207	27669209	BS11024	13.8066	+
Chr1	27669249	27669251	BS11025	9.22998	+
Chr1	27669252	27669254	BS11026	30.3862	+
Chr1	27669255	27669257	BS11027	36.3762	+
Chr1	27669261	27669263	BS11028	35.747	+
Chr1	27669266	27669268	BS11029	27.9771	+
Chr1	27671324	27671326	BS11032	21.4918	+
Chr1	27671327	27671329	BS11033	11.0381	+
Chr1	27671331	27671333	BS11034	13.61	+
Chr1	27671382	27671384	BS11036	12.1872	+
Chr1	27671624	27671626	BS11037	10.9874	+
Chr1	27671628	27671630	BS11038	9.34959	+
Chr1	27671647	27671649	BS11039	16.5912	+
Chr1	27671655	27671657	BS11040	14.8272	+
Chr1	27671869	27671871	BS11041	9.37099	+
Chr1	27672871	27672873	BS11045	23.8411	+
Chr1	27672938	27672940	BS11046	11.8966	+
Chr1	27701894	27701896	BS11049	16.5365	+
Chr1	27701905	27701907	BS11050	17.5058	+
Chr1	27701920	27701922	BS11052	13.8445	+
Chr1	27736625	27736627	BS11054	14.7653	+
Chr1	27736628	27736630	BS11055	24.9216	+
Chr1	27736693	27736695	BS11056	28.3251	+
Chr1	27736696	27736698	BS11057	10.1227	+
Chr1	27736714	27736716	BS11058	24.4167	+
Chr1	27736717	27736719	BS11059	46.4304	+
Chr1	27736747	27736749	BS11061	32.8149	+
Chr1	27736844	27736846	BS11062	12.8242	+
Chr1	27736851	27736853	BS11063	9.00816	+
Chr1	27736854	27736856	BS11064	43.2865	+
Chr1	27736859	27736861	BS11065	37.8408	+
Chr1	27736864	27736866	BS11066	35.9852	+
Chr1	27737012	27737014	BS11068	38.9466	+
Chr1	27737015	27737017	BS11069	15.8218	+
Chr1	27737022	27737024	BS11071	23.9585	+
Chr1	27738199	27738201	BS11075	32.2102	+
Chr1	27738223	27738225	BS11076	14.5062	+
Chr1	27738228	27738230	BS11077	22.3791	+
Chr1	27738392	27738394	BS11079	25.2226	+
Chr1	27738486	27738488	BS11081	11.6906	+
Chr1	27738489	27738491	BS11082	9.31489	+
Chr1	27738861	27738863	BS11085	16.7634	+
Chr1	27738864	27738866	BS11086	19.3886	+
Chr1	27744873	27744875	BS11088	11.7598	+
Chr1	27760123	27760125	BS11089	11.7263	+
Chr1	27760127	27760129	BS11090	12.6214	+
Chr1	27760332	27760334	BS11093	20.0823	+
Chr1	27760343	27760345	BS11094	22.2262	+
Chr1	27760346	27760348	BS11095	47.509	+
Chr1	27760349	27760351	BS11096	30.2048	+
Chr1	27760355	27760357	BS11098	11.2071	+
Chr1	27760592	27760594	BS11099	12.3633	+
Chr1	27779335	27779337	BS11101	19.0179	+
Chr1	27786953	27786955	BS11103	23.463	+
Chr1	27786967	27786969	BS11104	14.6353	+
Chr1	27786974	27786976	BS11106	25.8224	+
Chr1	27787003	27787005	BS11107	30.6315	+
Chr1	27787020	27787022	BS11108	22.4162	+
Chr1	27787283	27787285	BS11109	7.61148	+
Chr1	27787518	27787520	BS11110	14.9532	+
Chr1	27787653	27787655	BS11112	17.0697	+
Chr1	27787751	27787753	BS11114	13.8377	+
Chr1	27790906	27790908	BS11115	22.2749	+
Chr1	27790910	27790912	BS11116	16.3495	+
Chr1	27790918	27790920	BS11118	26.1442	+
Chr1	27790921	27790923	BS11119	20.4731	+
Chr1	27790960	27790962	BS11120	19.9884	+
Chr1	27790966	27790968	BS11121	16.9329	+
Chr1	27791009	27791011	BS11122	19.4505	+
Chr1	27791026	27791028	BS11123	12.0113	+
Chr1	27791042	27791044	BS11124	7.23952	+
Chr1	27791045	27791047	BS11125	9.40691	+
Chr1	27791050	27791052	BS11126	27.1892	+
Chr1	27791053	27791055	BS11127	10.019	+
Chr1	27791144	27791146	BS11129	27.7441	+
Chr1	27791684	27791686	BS11130	24.7693	+
Chr1	27791992	27791994	BS11131	30.3088	+
Chr1	27792008	27792010	BS11132	18.3888	+
Chr1	27792402	27792404	BS11133	23.4287	+
Chr1	27792423	27792425	BS11135	31.1257	+
Chr1	27792426	27792428	BS11136	56.1337	+
Chr1	27792430	27792432	BS11137	61.4829	+
Chr1	27792524	27792526	BS11138	12.9126	+
Chr1	27792532	27792534	BS11139	37.8411	+
Chr1	27792537	27792539	BS11140	22.6333	+
Chr1	27792553	27792555	BS11141	22.2602	+
Chr1	27792681	27792683	BS11142	15.1586	+
Chr1	27792686	27792688	BS11143	6.52216	+
Chr1	27792690	27792692	BS11144	25.8748	+
Chr1	27792694	27792696	BS11145	43.3043	+
Chr1	27792698	27792700	BS11146	22.0725	+
Chr1	27793845	27793847	BS11147	15.1286	+
Chr1	27793995	27793997	BS11148	10.6643	+
Chr1	27794055	27794057	BS11149	11.8117	+
Chr1	27794059	27794061	BS11150	22.6965	+
Chr1	27824539	27824541	BS11154	15.3575	+
Chr1	27915403	27915405	BS11165	7.32619	+
Chr1	27935578	27935580	BS11167	4.52523	+
Chr1	27942284	27942286	BS11170	16.3256	+
Chr1	27959673	27959675	BS11173	13.8504	+
Chr1	27987127	27987129	BS11178	12.6842	+
Chr1	27991233	27991235	BS11180	52.0186	+
Chr1	27991237	27991239	BS11181	35.6936	+
Chr1	27991318	27991320	BS11182	45.5233	+
Chr1	27991365	27991367	BS11183	27.3319	+
Chr1	27991392	27991394	BS11184	66.0405	+
Chr1	27991406	27991408	BS11185	72.4411	+
Chr1	27991415	27991417	BS11186	33.2108	+
Chr1	27991754	27991756	BS11187	18.0318	+
Chr1	27991757	27991759	BS11188	22.559	+
Chr1	27991891	27991893	BS11190	34.8533	+
Chr1	27991978	27991980	BS11192	17.0499	+
Chr1	27992222	27992224	BS11193	16.1141	+
Chr1	27992323	27992325	BS11194	30.0514	+
Chr1	27992394	27992396	BS11195	32.5799	+
Chr1	27992607	27992609	BS11196	40.097	+
Chr1	27992891	27992893	BS11197	14.875	+
Chr1	27992894	27992896	BS11198	37.8382	+
Chr1	27992898	27992900	BS11199	18.1835	+
Chr1	27992903	27992905	BS11200	32.3013	+
Chr1	27993029	27993031	BS11204	8.50973	+
Chr1	27993094	27993096	BS11206	12.5325	+
Chr1	27993097	27993099	BS11207	4.77313	+
Chr1	27993115	27993117	BS11208	11.5144	+
Chr1	27993123	27993125	BS11209	19.02	+
Chr1	27993140	27993142	BS11211	15.0282	+
Chr1	27993188	27993190	BS11212	22.8244	+
Chr1	27993194	27993196	BS11214	29.6866	+
Chr1	27993199	27993201	BS11215	19.1074	+
Chr1	27993248	27993250	BS11216	12.0228	+
Chr1	27993262	27993264	BS11217	24.9348	+
Chr1	27993270	27993272	BS11218	12.8462	+
Chr1	27993283	27993285	BS11219	18.5157	+
Chr1	27993287	27993289	BS11220	47.1596	+
Chr1	27993292	27993294	BS11221	22.6804	+
Chr1	27993338	27993340	BS11222	22.3541	+
Chr1	27993342	27993344	BS11223	2.87316	+
Chr1	27993421	27993423	BS11225	9.2238	+
Chr1	27993424	27993426	BS11226	14.7297	+
Chr1	27993526	27993528	BS11230	8.58008	+
Chr1	27993666	27993668	BS11234	6.94186	+
Chr1	27993718	27993720	BS11235	6.9031	+
Chr1	27993726	27993728	BS11236	6.2059	+
Chr1	27993729	27993731	BS11237	7.15466	+
Chr1	27993732	27993734	BS11238	12.7874	+
Chr1	27993748	27993750	BS11240	23.9322	+
Chr1	27993754	27993756	BS11242	23.122	+
Chr1	28053337	28053339	BS11251	86.7856	+
Chr1	28053340	28053342	BS11252	83.1881	+
Chr1	28053344	28053346	BS11253	87.7099	+
Chr1	28053358	28053360	BS11254	75.7131	+
Chr1	28053361	28053363	BS11255	69.6097	+
Chr1	28053513	28053515	BS11256	69.4283	+
Chr1	28053528	28053530	BS11257	56.8039	+
Chr1	28053531	28053533	BS11258	51.3907	+
Chr1	28053534	28053536	BS11259	39.8827	+
Chr1	28053539	28053541	BS11260	38.5623	+
Chr1	28053762	28053764	BS11261	80.2186	+
Chr1	28053770	28053772	BS11262	66.9997	+
Chr1	28053773	28053775	BS11263	109.633	+
Chr1	28053778	28053780	BS11264	106.982	+
Chr1	28053792	28053794	BS11265	81.8568	+
Chr1	28053812	28053814	BS11266	106.84	+
Chr1	28054042	28054044	BS11267	40.2029	+
Chr1	28054045	28054047	BS11268	42.9521	+
Chr1	28054477	28054479	BS11274	24.7371	+
Chr1	28054484	28054486	BS11275	16.2117	+
Chr1	28054487	28054489	BS11276	35.0888	+
Chr1	28054491	28054493	BS11277	22.6712	+
Chr1	28054509	28054511	BS11278	14.4029	+
Chr1	28054523	28054525	BS11279	25.3051	+
Chr1	28054615	28054617	BS11280	8.05796	+
Chr1	28055024	28055026	BS11283	1.20272	+
Chr1	28079036	28079038	BS11285	10.7367	+
Chr1	28079051	28079053	BS11286	46.4559	+
Chr1	28079055	28079057	BS11287	42.7397	+
Chr1	28079066	28079068	BS11288	68.6791	+
Chr1	28079069	28079071	BS11289	31.2157	+
Chr1	28079072	28079074	BS11290	12.7548	+
Chr1	28079076	28079078	BS11291	29.2848	+
Chr1	28079080	28079082	BS11292	17.8623	+
Chr1	28079086	28079088	BS11293	43.5884	+
Chr1	28079089	28079091	BS11294	68.6725	+
Chr1	28098869	28098871	BS11297	11.452	+
Chr1	28098941	28098943	BS11298	18.1752	+
Chr1	28098945	28098947	BS11299	10.3371	+
Chr1	28098952	28098954	BS11301	37.3973	+
Chr1	28098960	28098962	BS11302	31.3054	+
Chr1	28098965	28098967	BS11303	18.1151	+
Chr1	28098970	28098972	BS11304	31.7464	+
Chr1	28098987	28098989	BS11305	11.0421	+
Chr1	28099197	28099199	BS11307	9.02735	+
Chr1	28099208	28099210	BS11308	20.0341	+
Chr1	28099562	28099564	BS11310	25.0712	+
Chr1	28099568	28099570	BS11311	17.3781	+
Chr1	28100073	28100075	BS11312	21.3121	+
Chr1	28171086	28171088	BS11317	16.7042	+
Chr1	28171090	28171092	BS11318	52.2766	+
Chr1	28171096	28171098	BS11320	56.8062	+
Chr1	28171101	28171103	BS11321	63.7291	+
Chr1	28171108	28171110	BS11322	12.7323	+
Chr1	28171112	28171114	BS11323	14.9476	+
Chr1	28172281	28172283	BS11325	19.3517	+
Chr1	28212054	28212056	BS11328	79.0144	+
Chr1	28212057	28212059	BS11329	109.307	+
Chr1	28212061	28212063	BS11330	110.28	+
Chr1	28212066	28212068	BS11331	87.9313	+
Chr1	28212070	28212072	BS11332	100.883	+
Chr1	28212074	28212076	BS11333	111.994	+
Chr1	28212214	28212216	BS11335	76.5338	+
Chr1	28212217	28212219	BS11336	82.6128	+
Chr1	28212303	28212305	BS11337	86.2608	+
Chr1	28212393	28212395	BS11339	92.9783	+
Chr1	28212415	28212417	BS11340	122.572	+
Chr1	28212420	28212422	BS11341	122.218	+
Chr1	28212554	28212556	BS11342	50.1679	+
Chr1	28212629	28212631	BS11344	22.209	+
Chr1	28212654	28212656	BS11345	12.8539	+
Chr1	28212658	28212660	BS11346	26.2021	+
Chr1	28213894	28213896	BS11347	19.9115	+
Chr1	28213904	28213906	BS11349	17.5608	+
Chr1	28224181	28224183	BS11352	13.9939	+
Chr1	28252119	28252121	BS11354	24.9612	+
Chr1	28252153	28252155	BS11356	17.3917	+
Chr1	28252360	28252362	BS11357	15.3863	+
Chr1	28272150	28272152	BS11372	31.1883	+
Chr1	28272172	28272174	BS11373	39.1208	+
Chr1	28272175	28272177	BS11374	29.9778	+
Chr1	28272414	28272416	BS11375	13.3688	+
Chr1	28272731	28272733	BS11376	18.5585	+
Chr1	28313567	28313569	BS11389	15.394	+
Chr1	28313571	28313573	BS11390	35.6361	+
Chr1	28313580	28313582	BS11392	30.3774	+
Chr1	28313586	28313588	BS11393	47.7711	+
Chr1	28313598	28313600	BS11394	16.1278	+
Chr1	28313607	28313609	BS11395	33.6494	+
Chr1	28313612	28313614	BS11396	37.9281	+
Chr1	28313615	28313617	BS11397	34.0569	+
Chr1	28313619	28313621	BS11398	41.5834	+
Chr1	28313641	28313643	BS11399	28.2721	+
Chr1	28313964	28313966	BS11402	22.5592	+
Chr1	28314290	28314292	BS11404	17.402	+
Chr1	28314702	28314704	BS11405	32.9947	+
Chr1	28314737	28314739	BS11406	31.1485	+
Chr1	28314875	28314877	BS11407	27.3454	+
Chr1	28315022	28315024	BS11408	18.0165	+
Chr1	28315409	28315411	BS11413	9.99463	+
Chr1	28315440	28315442	BS11415	13.9737	+
Chr1	28315492	28315494	BS11416	11.6604	+
Chr1	28327972	28327974	BS11422	15.0469	+
Chr1	28327975	28327977	BS11423	26.1698	+
Chr1	28327981	28327983	BS11425	20.3044	+
Chr1	28328035	28328037	BS11426	29.9965	+
Chr1	28328038	28328040	BS11427	8.39163	+
Chr1	28328041	28328043	BS11428	8.028	+
Chr1	28328074	28328076	BS11429	11.9325	+
Chr1	28328125	28328127	BS11431	10.7224	+
Chr1	28328138	28328140	BS11432	14.6216	+
Chr1	28328244	28328246	BS11433	7.86961	+
Chr1	28328247	28328249	BS11434	21.2997	+
Chr1	28328292	28328294	BS11435	9.94239	+
Chr1	28328295	28328297	BS11436	28.7749	+
Chr1	28328327	28328329	BS11437	17.405	+
Chr1	28328341	28328343	BS11439	16.6106	+
Chr1	28328474	28328476	BS11442	12.9821	+
Chr1	28328836	28328838	BS11443	19.8616	+
Chr1	28335871	28335873	BS11444	8.9906	+
Chr1	28335875	28335877	BS11445	19.1986	+
Chr1	28366019	28366021	BS11446	19.0894	+
Chr1	28366025	28366027	BS11448	22.2392	+
Chr1	28366034	28366036	BS11450	17.5444	+
Chr1	28366037	28366039	BS11451	12.3543	+
Chr1	28366041	28366043	BS11452	32.3627	+
Chr1	28366047	28366049	BS11454	24.3615	+
Chr1	28366125	28366127	BS11455	16.4481	+
Chr1	28366148	28366150	BS11456	14.1722	+
Chr1	28366176	28366178	BS11457	57.3537	+
Chr1	28366187	28366189	BS11458	39.4029	+
Chr1	28366194	28366196	BS11459	44.6908	+
Chr1	28366197	28366199	BS11460	38.685	+
Chr1	28366200	28366202	BS11461	46.4655	+
Chr1	28366207	28366209	BS11462	48.6863	+
Chr1	28366210	28366212	BS11463	61.9968	+
Chr1	28366214	28366216	BS11464	43.4701	+
Chr1	28366224	28366226	BS11465	33.3526	+
Chr1	28366227	28366229	BS11466	22.4149	+
Chr1	28366297	28366299	BS11467	12.9291	+
Chr1	28366330	28366332	BS11468	15.7797	+
Chr1	28366565	28366567	BS11469	25.7281	+
Chr1	28366569	28366571	BS11470	16.568	+
Chr1	28366572	28366574	BS11471	15.0894	+
Chr1	28366593	28366595	BS11472	13.5271	+
Chr1	28366605	28366607	BS11473	12.5473	+
Chr1	28366855	28366857	BS11474	17.4463	+
Chr1	28367125	28367127	BS11475	17.9065	+
Chr1	28367129	28367131	BS11476	20.0904	+
Chr1	28401041	28401043	BS11477	23.4859	+
Chr1	28401044	28401046	BS11478	20.4883	+
Chr1	28407977	28407979	BS11479	25.907	+
Chr1	28408021	28408023	BS11480	28.5096	+
Chr1	28411516	28411518	BS11482	14.2855	+
Chr1	28458894	28458896	BS11484	25.4878	+
Chr1	28458898	28458900	BS11485	32.1045	+
Chr1	28458912	28458914	BS11486	11.8848	+
Chr1	28458915	28458917	BS11487	18.0316	+
Chr1	28458925	28458927	BS11488	13.4015	+
Chr1	28459073	28459075	BS11489	26.611	+
Chr1	28459078	28459080	BS11490	22.6549	+
Chr1	28459114	28459116	BS11492	23.9023	+
Chr1	28459132	28459134	BS11493	15.4675	+
Chr1	28459236	28459238	BS11494	14.7719	+
Chr1	28459675	28459677	BS11495	7.2578	+
Chr1	28459679	28459681	BS11496	19.8772	+
Chr1	28516844	28516846	BS11499	16.7745	+
Chr1	28516944	28516946	BS11501	26.1118	+
Chr1	28517007	28517009	BS11504	17.9185	+
Chr1	28533870	28533872	BS11510	21.5373	+
Chr1	28533875	28533877	BS11511	42.7658	+
Chr1	28533878	28533880	BS11512	24.6474	+
Chr1	28533883	28533885	BS11513	42.3389	+
Chr1	28533886	28533888	BS11514	23.2036	+
Chr1	28533892	28533894	BS11515	39.8346	+
Chr1	28533897	28533899	BS11516	20.2722	+
Chr1	28533900	28533902	BS11517	14.4476	+
Chr1	28546682	28546684	BS11522	13.1411	+
Chr1	28561596	28561598	BS11523	16.4218	+
Chr1	28574426	28574428	BS11525	17.5573	+
Chr1	28574429	28574431	BS11526	17.9439	+
Chr1	28634724	28634726	BS11527	24.4699	+
Chr1	28684607	28684609	BS11531	43.4846	+
Chr1	28684625	28684627	BS11532	21.5907	+
Chr1	28684628	28684630	BS11533	51.447	+
Chr1	28684631	28684633	BS11534	82.9191	+
Chr1	28684642	28684644	BS11535	28.8507	+
Chr1	28684645	28684647	BS11536	44.3924	+
Chr1	28684649	28684651	BS11537	12.1707	+
Chr1	28684783	28684785	BS11538	23.8741	+
Chr1	28684787	28684789	BS11539	22.6932	+
Chr1	28684792	28684794	BS11540	17.4706	+
Chr1	28684795	28684797	BS11541	22.5574	+
Chr1	28684804	28684806	BS11542	40.4384	+
Chr1	28684977	28684979	BS11543	45.6603	+
Chr1	28684981	28684983	BS11544	29.274	+
Chr1	28684990	28684992	BS11545	59.9737	+
Chr1	28684993	28684995	BS11546	31.5564	+
Chr1	28685049	28685051	BS11548	51.9314	+
Chr1	28685116	28685118	BS11549	11.3175	+
Chr1	28685333	28685335	BS11550	22.2229	+
Chr1	28685784	28685786	BS11551	18.3461	+
Chr1	28686670	28686672	BS11555	18.5199	+
Chr1	28695879	28695881	BS11556	29.361	+
Chr1	28695887	28695889	BS11558	14.3788	+
Chr1	28695890	28695892	BS11559	23.396	+
Chr1	28695907	28695909	BS11560	18.3142	+
Chr1	28695937	28695939	BS11561	15.9038	+
Chr1	28696129	28696131	BS11562	9.65161	+
Chr1	28696133	28696135	BS11563	29.7975	+
Chr1	28696145	28696147	BS11564	17.3729	+
Chr1	28696148	28696150	BS11565	9.50212	+
Chr1	28696373	28696375	BS11566	16.1795	+
Chr1	28715198	28715200	BS11568	25.241	+
Chr1	28715201	28715203	BS11569	36.3454	+
Chr1	28715207	28715209	BS11571	38.1252	+
Chr1	28715211	28715213	BS11572	35.6105	+
Chr1	28715275	28715277	BS11573	26.5204	+
Chr1	28715278	28715280	BS11574	24.7035	+
Chr1	28715288	28715290	BS11575	54.0964	+
Chr1	28715292	28715294	BS11576	67.3537	+
Chr1	28715295	28715297	BS11577	42.0125	+
Chr1	28715437	28715439	BS11578	28.702	+
Chr1	28715440	28715442	BS11579	9.44491	+
Chr1	28715633	28715635	BS11580	17.1848	+
Chr1	28715642	28715644	BS11581	11.2802	+
Chr1	28715648	28715650	BS11582	22.587	+
Chr1	28715863	28715865	BS11583	24.8898	+
Chr1	28716245	28716247	BS11584	19.8496	+
Chr1	28716265	28716267	BS11585	23.5552	+
Chr1	28716283	28716285	BS11587	54.9913	+
Chr1	28716288	28716290	BS11588	43.8039	+
Chr1	28716296	28716298	BS11589	22.6412	+
Chr1	28716395	28716397	BS11590	10.4562	+
Chr1	28717022	28717024	BS11591	25.436	+
Chr1	28717039	28717041	BS11592	23.7895	+
Chr1	28717042	28717044	BS11593	21.7583	+
Chr1	28717267	28717269	BS11594	15.5855	+
Chr1	28729164	28729166	BS11597	16.7817	+
Chr1	28729194	28729196	BS11598	15.4923	+
Chr1	28729538	28729540	BS11599	15.2324	+
Chr1	28729745	28729747	BS11602	10.6657	+
Chr1	28729751	28729753	BS11603	18.0527	+
Chr1	28729756	28729758	BS11604	12.4151	+
Chr1	28730140	28730142	BS11605	14.4458	+
Chr1	28740781	28740783	BS11608	21.5079	+
Chr1	28740785	28740787	BS11609	11.6959	+
Chr1	28740802	28740804	BS11610	28.6657	+
Chr1	28740813	28740815	BS11612	29.8753	+
Chr1	28740816	28740818	BS11613	10.3775	+
Chr1	28741109	28741111	BS11615	15.2527	+
Chr1	28746885	28746887	BS11621	34.4434	+
Chr1	28746894	28746896	BS11622	30.9057	+
Chr1	28746901	28746903	BS11624	26.2336	+
Chr1	28746905	28746907	BS11625	13.8305	+
Chr1	28747114	28747116	BS11626	15.5345	+
Chr1	28747117	28747119	BS11627	16.9524	+
Chr1	28747166	28747168	BS11628	22.0236	+
Chr1	28747241	28747243	BS11630	18.1481	+
Chr1	28747248	28747250	BS11631	34.5015	+
Chr1	28747270	28747272	BS11632	17.7735	+
Chr1	28747372	28747374	BS11634	17.3672	+
Chr1	28777016	28777018	BS11639	17.9411	+
Chr1	28777105	28777107	BS11640	33.0207	+
Chr1	28777110	28777112	BS11641	26.7035	+
Chr1	28777118	28777120	BS11642	26.6218	+
Chr1	28777121	28777123	BS11643	37.825	+
Chr1	28777130	28777132	BS11644	22.8891	+
Chr1	28777144	28777146	BS11646	17.5747	+
Chr1	28777239	28777241	BS11648	14.9521	+
Chr1	28777242	28777244	BS11649	19.467	+
Chr1	28777395	28777397	BS11650	7.55477	+
Chr1	28777398	28777400	BS11651	10.8063	+
Chr1	28777416	28777418	BS11652	22.2897	+
Chr1	28777492	28777494	BS11654	23.0306	+
Chr1	28777513	28777515	BS11655	16.9497	+
Chr1	28849825	28849827	BS11657	19.568	+
Chr1	28849828	28849830	BS11658	9.35621	+
Chr1	28849853	28849855	BS11659	27.546	+
Chr1	28849911	28849913	BS11660	11.5891	+
Chr1	28851794	28851796	BS11662	5.73548	+
Chr1	28851806	28851808	BS11663	9.11457	+
Chr1	28865584	28865586	BS11670	17.2666	+
Chr1	28866664	28866666	BS11671	11.5686	+
Chr1	28881915	28881917	BS11675	17.4429	+
Chr1	28883142	28883144	BS11678	17.7786	+
Chr1	28883317	28883319	BS11680	11.9028	+
Chr1	28883320	28883322	BS11681	28.586	+
Chr1	28883440	28883442	BS11683	23.9873	+
Chr1	28883443	28883445	BS11684	16.0882	+
Chr1	28883452	28883454	BS11685	21.9258	+
Chr1	28883877	28883879	BS11688	9.77427	+
Chr1	28883972	28883974	BS11689	13.4924	+
Chr1	28889319	28889321	BS11691	57.6147	+
Chr1	28889382	28889384	BS11692	240.469	+
Chr1	28889385	28889387	BS11693	250.727	+
Chr1	28889447	28889449	BS11694	426.628	+
Chr1	28889451	28889453	BS11695	460.018	+
Chr1	28889457	28889459	BS11697	463	+
Chr1	28889460	28889462	BS11698	464.041	+
Chr1	28889465	28889467	BS11699	463.116	+
Chr1	28889469	28889471	BS11700	459.205	+
Chr1	28889509	28889511	BS11701	341.296	+
Chr1	28889512	28889514	BS11702	80.3845	+
Chr1	28889793	28889795	BS11703	38.4653	+
Chr1	28889796	28889798	BS11704	65.5546	+
Chr1	28890066	28890068	BS11705	43.1697	+
Chr1	28890072	28890074	BS11706	43.3991	+
Chr1	28890078	28890080	BS11707	39.1634	+
Chr1	28890168	28890170	BS11708	75.2066	+
Chr1	28932286	28932288	BS11710	19.5717	+
Chr1	28932290	28932292	BS11711	13.0726	+
Chr1	28932295	28932297	BS11712	32.0919	+
Chr1	28932308	28932310	BS11713	25.2897	+
Chr1	28932324	28932326	BS11714	35.9131	+
Chr1	28932327	28932329	BS11715	15.0062	+
Chr1	28932332	28932334	BS11716	29.3406	+
Chr1	28932335	28932337	BS11717	20.1269	+
Chr1	28933132	28933134	BS11721	19.8509	+
Chr1	28933193	28933195	BS11723	16.7468	+
Chr1	28933197	28933199	BS11724	25.5992	+
Chr1	28933267	28933269	BS11725	19.2129	+
Chr1	28933376	28933378	BS11726	12.8743	+
Chr1	28933380	28933382	BS11727	43.3123	+
Chr1	28933397	28933399	BS11729	28.1641	+
Chr1	28933578	28933580	BS11730	12.4235	+
Chr1	28933686	28933688	BS11731	19.715	+
Chr1	28933714	28933716	BS11733	69.2897	+
Chr1	28933718	28933720	BS11734	51.9378	+
Chr1	28933729	28933731	BS11735	20.2511	+
Chr1	28933824	28933826	BS11736	16.8846	+
Chr1	28955737	28955739	BS11737	36.701	+
Chr1	28955741	28955743	BS11738	60.6663	+
Chr1	28955780	28955782	BS11739	36.4234	+
Chr1	28955783	28955785	BS11740	10.7911	+
Chr1	28955789	28955791	BS11741	20.5901	+
Chr1	28955792	28955794	BS11742	52.6099	+
Chr1	28955798	28955800	BS11743	13.0043	+
Chr1	28955801	28955803	BS11744	43.7657	+
Chr1	28955824	28955826	BS11745	38.3686	+
Chr1	28955837	28955839	BS11746	7.38734	+
Chr1	28955840	28955842	BS11747	33.7806	+
Chr1	28958335	28958337	BS11748	8.2253	+
Chr1	28958372	28958374	BS11750	21.665	+
Chr1	28958417	28958419	BS11751	15.4243	+
Chr1	28958425	28958427	BS11752	14.2	+
Chr1	28958625	28958627	BS11754	10.8273	+
Chr1	28958629	28958631	BS11755	55.0415	+
Chr1	28958644	28958646	BS11757	20.2875	+
Chr1	28958647	28958649	BS11758	29.705	+
Chr1	28958682	28958684	BS11759	44.3571	+
Chr1	28958685	28958687	BS11760	17.5676	+
Chr1	28958785	28958787	BS11761	16.5232	+
Chr1	28958793	28958795	BS11762	14.781	+
Chr1	28958797	28958799	BS11763	17.5567	+
Chr1	28987315	28987317	BS11768	15.2413	+
Chr1	28987320	28987322	BS11769	16.8032	+
Chr1	29013393	29013395	BS11771	11.1333	+
Chr1	29073955	29073957	BS11777	16.9958	+
Chr1	29074010	29074012	BS11778	20.3164	+
Chr1	29096283	29096285	BS11780	13.4196	+
Chr1	29096286	29096288	BS11781	11.771	+
Chr1	29096555	29096557	BS11783	17.0015	+
Chr1	29096578	29096580	BS11784	10.9991	+
Chr1	29096589	29096591	BS11785	19.4186	+
Chr1	29096592	29096594	BS11786	13.6899	+
Chr1	29100060	29100062	BS11787	11.8219	+
Chr1	29100144	29100146	BS11789	25.0156	+
Chr1	29117790	29117792	BS11790	10.9005	+
Chr1	29117797	29117799	BS11792	21.0893	+
Chr1	29117818	29117820	BS11793	10.588	+
Chr1	29117846	29117848	BS11794	7.2795	+
Chr1	29118138	29118140	BS11798	8.64987	+
Chr1	29118808	29118810	BS11803	12.7498	+
Chr1	29206729	29206731	BS11808	25.7867	+
Chr1	29206732	29206734	BS11809	27.1993	+
Chr1	29258069	29258071	BS11812	7.64966	+
Chr1	29260225	29260227	BS11813	19.6844	+
Chr1	29268495	29268497	BS11817	33.9389	+
Chr1	29268508	29268510	BS11818	31.7094	+
Chr1	29268525	29268527	BS11819	27.7937	+
Chr1	29268528	29268530	BS11820	27.5547	+
Chr1	29292244	29292246	BS11824	12.1547	+
Chr1	29292258	29292260	BS11825	10.7414	+
Chr1	29292262	29292264	BS11826	30.9548	+
Chr1	29292305	29292307	BS11827	14.5019	+
Chr1	29292310	29292312	BS11828	19.2834	+
Chr1	29292509	29292511	BS11830	18.7149	+
Chr1	29293743	29293745	BS11832	19.6636	+
Chr1	29298587	29298589	BS11833	16.0709	+
Chr1	29302099	29302101	BS11834	17.1609	+
Chr1	29302108	29302110	BS11837	29.3957	+
Chr1	29329771	29329773	BS11840	18.4884	+
Chr1	29329776	29329778	BS11841	12.1837	+
Chr1	29330113	29330115	BS11844	11.3469	+
Chr1	29330116	29330118	BS11845	21.7093	+
Chr1	29330145	29330147	BS11846	12.4798	+
Chr1	29331410	29331412	BS11851	17.2931	+
Chr1	29333577	29333579	BS11854	10.845	+
Chr1	29345932	29345934	BS11856	23.9432	+
Chr1	29345936	29345938	BS11857	23.6634	+
Chr1	29345939	29345941	BS11858	24.9112	+
Chr1	29345943	29345945	BS11859	24.7098	+
Chr1	29345949	29345951	BS11860	33.9944	+
Chr1	29345963	29345965	BS11861	23.7552	+
Chr1	29345973	29345975	BS11863	12.542	+
Chr1	29345976	29345978	BS11864	31.5671	+
Chr1	29345979	29345981	BS11865	34.0017	+
Chr1	29346099	29346101	BS11866	20.316	+
Chr1	29346135	29346137	BS11868	26.0987	+
Chr1	29346142	29346144	BS11869	66.5415	+
Chr1	29346147	29346149	BS11870	19.9972	+
Chr1	29355022	29355024	BS11872	17.6103	+
Chr1	29355029	29355031	BS11874	41.3717	+
Chr1	29355050	29355052	BS11875	21.2689	+
Chr1	29355054	29355056	BS11876	45.8831	+
Chr1	29355059	29355061	BS11877	34.1433	+
Chr1	29355063	29355065	BS11878	38.9658	+
Chr1	29355237	29355239	BS11879	29.6386	+
Chr1	29355240	29355242	BS11880	23.7005	+
Chr1	29355264	29355266	BS11882	21.191	+
Chr1	29355271	29355273	BS11883	30.8563	+
Chr1	29355275	29355277	BS11884	10.3569	+
Chr1	29355322	29355324	BS11885	11.8973	+
Chr1	29355327	29355329	BS11886	10.2832	+
Chr1	29355907	29355909	BS11887	7.188	+
Chr1	29356170	29356172	BS11888	11.5911	+
Chr1	29356173	29356175	BS11889	23.363	+
Chr1	29356177	29356179	BS11890	20.3637	+
Chr1	29356187	29356189	BS11892	23.8635	+
Chr1	29357716	29357718	BS11893	14.3328	+
Chr1	29357719	29357721	BS11894	11.7536	+
Chr1	29364246	29364248	BS11895	28.8594	+
Chr1	29364377	29364379	BS11897	77.1309	+
Chr1	29364381	29364383	BS11898	73.1938	+
Chr1	29364394	29364396	BS11900	39.7789	+
Chr1	29364405	29364407	BS11901	32.6117	+
Chr1	29364571	29364573	BS11902	27.8375	+
Chr1	29364574	29364576	BS11903	44.9377	+
Chr1	29364741	29364743	BS11904	26.708	+
Chr1	29364745	29364747	BS11905	16.5314	+
Chr1	29364748	29364750	BS11906	22.298	+
Chr1	29364751	29364753	BS11907	47.3736	+
Chr1	29364779	29364781	BS11908	72.9371	+
Chr1	29364785	29364787	BS11910	107.964	+
Chr1	29364800	29364802	BS11911	62.3907	+
Chr1	29364807	29364809	BS11912	81.6304	+
Chr1	29364870	29364872	BS11913	41.0074	+
Chr1	29364874	29364876	BS11914	34.3552	+
Chr1	29364902	29364904	BS11915	93.6422	+
Chr1	29364905	29364907	BS11916	68.0373	+
Chr1	29364908	29364910	BS11917	67.6141	+
Chr1	29364930	29364932	BS11918	65.6558	+
Chr1	29364938	29364940	BS11919	44.5287	+
Chr1	29364941	29364943	BS11920	46.6978	+
Chr1	29364946	29364948	BS11921	44.7014	+
Chr1	29364949	29364951	BS11922	87.3908	+
Chr1	29364952	29364954	BS11923	70.2115	+
Chr1	29364955	29364957	BS11924	39.9456	+
Chr1	29364958	29364960	BS11925	82.5491	+
Chr1	29365055	29365057	BS11926	84.4031	+
Chr1	29365058	29365060	BS11927	55.0004	+
Chr1	29365061	29365063	BS11928	103.284	+
Chr1	29365066	29365068	BS11929	84.9403	+
Chr1	29365093	29365095	BS11930	73.0392	+
Chr1	29365097	29365099	BS11931	28.2492	+
Chr1	29365105	29365107	BS11932	98.2209	+
Chr1	29365109	29365111	BS11933	72.8382	+
Chr1	29365136	29365138	BS11934	39.885	+
Chr1	29365148	29365150	BS11935	47.7278	+
Chr1	29365294	29365296	BS11936	35.9372	+
Chr1	29365331	29365333	BS11937	31.997	+
Chr1	29365467	29365469	BS11938	35.8643	+
Chr1	29366007	29366009	BS11939	20.7533	+
Chr1	29388000	29388002	BS11940	55.9663	+
Chr1	29388110	29388112	BS11941	34.0128	+
Chr1	29388148	29388150	BS11942	17.2894	+
Chr1	29388151	29388153	BS11943	49.1623	+
Chr1	29388157	29388159	BS11944	18.7846	+
Chr1	29388162	29388164	BS11945	51.3705	+
Chr1	29388176	29388178	BS11946	26.6408	+
Chr1	29388201	29388203	BS11947	25.1539	+
Chr1	29400423	29400425	BS11948	13.898	+
Chr1	29405044	29405046	BS11949	19.6328	+
Chr1	29405047	29405049	BS11950	16.2287	+
Chr1	29405078	29405080	BS11951	15.505	+
Chr1	29405081	29405083	BS11952	15.4158	+
Chr1	29405087	29405089	BS11953	18.1496	+
Chr1	29414275	29414277	BS11957	13.9215	+
Chr1	29416972	29416974	BS11959	15.4228	+
Chr1	29417038	29417040	BS11961	6.86867	+
Chr1	29417095	29417097	BS11964	10.5964	+
Chr1	29417124	29417126	BS11965	9.47729	+
Chr1	29417127	29417129	BS11966	5.58923	+
Chr1	29417179	29417181	BS11967	11.5498	+
Chr1	29417684	29417686	BS11968	11.7969	+
Chr1	29418994	29418996	BS11973	5.12859	+
Chr1	29419000	29419002	BS11975	9.02542	+
Chr1	29420349	29420351	BS11976	22.2453	+
Chr1	29420485	29420487	BS11977	17.8845	+
Chr1	29422226	29422228	BS11978	164.175	+
Chr1	29422229	29422231	BS11979	166.235	+
Chr1	29422262	29422264	BS11980	180.848	+
Chr1	29422298	29422300	BS11981	188.886	+
Chr1	29422301	29422303	BS11982	187.063	+
Chr1	29422304	29422306	BS11983	157.223	+
Chr1	29428139	29428141	BS11984	62.5098	+
Chr1	29428157	29428159	BS11985	119.519	+
Chr1	29428161	29428163	BS11986	119.304	+
Chr1	29428190	29428192	BS11988	53.5757	+
Chr1	29449002	29449004	BS11993	13.3214	+
Chr1	29452914	29452916	BS11995	18.9106	+
Chr1	29452919	29452921	BS11996	23.8652	+
Chr1	29452922	29452924	BS11997	18.8187	+
Chr1	29452931	29452933	BS11998	9.80867	+
Chr1	29452934	29452936	BS11999	19.5918	+
Chr1	29461867	29461869	BS12002	17.7279	+
Chr1	29461870	29461872	BS12003	23.8804	+
Chr1	29462559	29462561	BS12004	20.1092	+
Chr1	29462585	29462587	BS12005	10.7991	+
Chr1	29462601	29462603	BS12006	13.5432	+
Chr1	29505405	29505407	BS12009	18.0019	+
Chr1	29505411	29505413	BS12010	21.351	+
Chr1	29549815	29549817	BS12016	25.239	+
Chr1	29549818	29549820	BS12017	16.2826	+
Chr1	29549821	29549823	BS12018	4.26199	+
Chr1	29549826	29549828	BS12019	14.162	+
Chr1	29564292	29564294	BS12021	15.7405	+
Chr1	29565352	29565354	BS12024	5.88272	+
Chr1	29567415	29567417	BS12027	15.3437	+
Chr1	29567515	29567517	BS12030	26.9279	+
Chr1	29567518	29567520	BS12031	18.6423	+
Chr1	29567521	29567523	BS12032	27.7897	+
Chr1	29567526	29567528	BS12033	35.1056	+
Chr1	29567575	29567577	BS12034	6.70769	+
Chr1	29567855	29567857	BS12036	23.7478	+
Chr1	29567858	29567860	BS12037	9.26769	+
Chr1	29567964	29567966	BS12039	22.5326	+
Chr1	29568208	29568210	BS12040	16.8746	+
Chr1	29568560	29568562	BS12042	13.9021	+
Chr1	29576088	29576090	BS12046	11.6132	+
Chr1	29576091	29576093	BS12047	14.7425	+
Chr1	29576177	29576179	BS12048	23.467	+
Chr1	29576700	29576702	BS12051	21.696	+
Chr1	29591239	29591241	BS12060	24.5252	+
Chr1	29591243	29591245	BS12061	6.94137	+
Chr1	29591280	29591282	BS12062	16.4365	+
Chr1	29591284	29591286	BS12063	23.9213	+
Chr1	29592578	29592580	BS12066	13.8682	+
Chr1	29592581	29592583	BS12067	21.6621	+
Chr1	29593103	29593105	BS12070	20.4904	+
Chr1	29593885	29593887	BS12073	21.718	+
Chr1	29593889	29593891	BS12074	42.1743	+
Chr1	29593914	29593916	BS12076	26.4579	+
Chr1	29593918	29593920	BS12077	11.3374	+
Chr1	29594014	29594016	BS12079	29.9192	+
Chr1	29594018	29594020	BS12080	23.8538	+
Chr1	29594220	29594222	BS12082	15.4177	+
Chr1	29596663	29596665	BS12086	15.071	+
Chr1	29599381	29599383	BS12089	16.1919	+
Chr1	29650522	29650524	BS12092	11.8768	+
Chr1	29650525	29650527	BS12093	35.5919	+
Chr1	29650543	29650545	BS12094	59.5249	+
Chr1	29650548	29650550	BS12095	42.8807	+
Chr1	29650556	29650558	BS12096	44.3681	+
Chr1	29650562	29650564	BS12097	27.6205	+
Chr1	29650565	29650567	BS12098	48.9408	+
Chr1	29650947	29650949	BS12099	36.9341	+
Chr1	29650951	29650953	BS12100	17.7816	+
Chr1	29651657	29651659	BS12101	20.4939	+
Chr1	29651674	29651676	BS12102	27.9591	+
Chr1	29651985	29651987	BS12103	15.4306	+
Chr1	29651989	29651991	BS12104	13.1917	+
Chr1	29651992	29651994	BS12105	21.1056	+
Chr1	29651996	29651998	BS12106	10.0713	+
Chr1	29652002	29652004	BS12107	12.0747	+
Chr1	29652005	29652007	BS12108	23.7626	+
Chr1	29656709	29656711	BS12112	8.45922	+
Chr1	29656726	29656728	BS12113	9.98581	+
Chr1	29656893	29656895	BS12114	24.0178	+
Chr1	29656908	29656910	BS12116	16.594	+
Chr1	29656966	29656968	BS12117	15.2418	+
Chr1	29660197	29660199	BS12119	26.9918	+
Chr1	29660215	29660217	BS12120	29.4377	+
Chr1	29660219	29660221	BS12121	16.0831	+
Chr1	29660227	29660229	BS12122	23.5934	+
Chr1	29660230	29660232	BS12123	68.2613	+
Chr1	29660234	29660236	BS12124	45.1071	+
Chr1	29660237	29660239	BS12125	60.3444	+
Chr1	29660414	29660416	BS12126	12.4991	+
Chr1	29660448	29660450	BS12127	34.1116	+
Chr1	29660451	29660453	BS12128	19.6782	+
Chr1	29660455	29660457	BS12129	30.1239	+
Chr1	29660801	29660803	BS12130	14.9979	+
Chr1	29660888	29660890	BS12131	22.8478	+
Chr1	29660905	29660907	BS12132	38.9882	+
Chr1	29660909	29660911	BS12133	26.9712	+
Chr1	29661397	29661399	BS12135	14.3915	+
Chr1	29661696	29661698	BS12136	43.4619	+
Chr1	29661700	29661702	BS12137	31.751	+
Chr1	29661711	29661713	BS12138	31.0745	+
Chr1	29661721	29661723	BS12139	21.1354	+
Chr1	29661725	29661727	BS12140	18.9777	+
Chr1	29661734	29661736	BS12141	34.8551	+
Chr1	29661737	29661739	BS12142	36.7191	+
Chr1	29662024	29662026	BS12144	19.6587	+
Chr1	29662192	29662194	BS12145	15.7446	+
Chr1	29662308	29662310	BS12146	28.8436	+
Chr1	29662313	29662315	BS12147	43.8636	+
Chr1	29662317	29662319	BS12148	10.1169	+
Chr1	29662653	29662655	BS12149	23.4615	+
Chr1	29662656	29662658	BS12150	12.0069	+
Chr1	29662672	29662674	BS12151	28.1066	+
Chr1	29662708	29662710	BS12153	16.944	+
Chr1	29663079	29663081	BS12154	23.2777	+
Chr1	29663393	29663395	BS12155	14.4412	+
Chr1	29663475	29663477	BS12156	14.686	+
Chr1	29664118	29664120	BS12158	20.9458	+
Chr1	29664124	29664126	BS12160	17.322	+
Chr1	29664325	29664327	BS12161	23.0137	+
Chr1	29664353	29664355	BS12162	15.3275	+
Chr1	29664806	29664808	BS12164	13.6897	+
Chr1	29671617	29671619	BS12168	6.4342	+
Chr1	29671726	29671728	BS12172	18.8366	+
Chr1	29736089	29736091	BS12183	47.2358	+
Chr1	29736103	29736105	BS12185	92.5388	+
Chr1	29736166	29736168	BS12186	30.5007	+
Chr1	29736186	29736188	BS12187	100.315	+
Chr1	29736189	29736191	BS12188	113.52	+
Chr1	29736192	29736194	BS12189	113.094	+
Chr1	29736430	29736432	BS12190	40.3371	+
Chr1	29736636	29736638	BS12191	53.1592	+
Chr1	29736640	29736642	BS12192	55.5254	+
Chr1	29736718	29736720	BS12193	62.6321	+
Chr1	29736815	29736817	BS12194	83.0791	+
Chr1	29736825	29736827	BS12196	67.0576	+
Chr1	29736829	29736831	BS12197	23.8917	+
Chr1	29736833	29736835	BS12198	17.398	+
Chr1	29736839	29736841	BS12200	39.6416	+
Chr1	29737047	29737049	BS12202	17.3576	+
Chr1	29737070	29737072	BS12203	17.5959	+
Chr1	29737079	29737081	BS12204	20.0488	+
Chr1	29737110	29737112	BS12205	19.4498	+
Chr1	29737113	29737115	BS12206	20.8618	+
Chr1	29737176	29737178	BS12208	14.3731	+
Chr1	29737179	29737181	BS12209	34.2788	+
Chr1	29737185	29737187	BS12211	19.5954	+
Chr1	29737199	29737201	BS12212	5.42237	+
Chr1	29737203	29737205	BS12213	13.0551	+
Chr1	29737207	29737209	BS12214	18.2509	+
Chr1	29737220	29737222	BS12215	14.1951	+
Chr1	29737331	29737333	BS12218	12.8574	+
Chr1	29737358	29737360	BS12220	13.0504	+
Chr1	29737364	29737366	BS12222	15.4876	+
Chr1	29737378	29737380	BS12223	16.3142	+
Chr1	29737384	29737386	BS12224	25.3905	+
Chr1	29737387	29737389	BS12225	22.0213	+
Chr1	29759337	29759339	BS12232	16.4844	+
Chr1	29759340	29759342	BS12233	10.1692	+
Chr1	29759370	29759372	BS12234	13.9828	+
Chr1	29759620	29759622	BS12236	10.463	+
Chr1	29800836	29800838	BS12244	10.8233	+
Chr1	29800840	29800842	BS12245	29.9162	+
Chr1	29800843	29800845	BS12246	21.8926	+
Chr1	29800849	29800851	BS12247	23.5398	+
Chr1	29800852	29800854	BS12248	45.5877	+
Chr1	29800860	29800862	BS12249	22.7357	+
Chr1	29800868	29800870	BS12250	36.7202	+
Chr1	29800879	29800881	BS12251	23.2517	+
Chr1	29800884	29800886	BS12252	12.3881	+
Chr1	29813399	29813401	BS12253	18.3194	+
Chr1	29817470	29817472	BS12255	10.8553	+
Chr1	29817626	29817628	BS12256	9.06653	+
Chr1	29817638	29817640	BS12257	17.3038	+
Chr1	29842812	29842814	BS12260	25.7901	+
Chr1	29843016	29843018	BS12261	14.5792	+
Chr1	29843214	29843216	BS12264	14.7991	+
Chr1	29860899	29860901	BS12266	28.9188	+
Chr1	29860928	29860930	BS12268	8.11468	+
Chr1	29860931	29860933	BS12269	15.6975	+
Chr1	29860934	29860936	BS12270	31.0296	+
Chr1	29860939	29860941	BS12271	43.8051	+
Chr1	29860995	29860997	BS12272	20.9748	+
Chr1	29861290	29861292	BS12273	19.388	+
Chr1	29861302	29861304	BS12274	9.90872	+
Chr1	29861314	29861316	BS12275	14.9607	+
Chr1	29861689	29861691	BS12276	31.0471	+
Chr1	29862399	29862401	BS12278	17.0677	+
Chr1	29862411	29862413	BS12279	13.3911	+
Chr1	29862414	29862416	BS12280	11.1492	+
Chr1	29862421	29862423	BS12282	27.2673	+
Chr1	29862430	29862432	BS12283	20.9865	+
Chr1	29862538	29862540	BS12284	17.7409	+
Chr1	29862804	29862806	BS12286	32.3107	+
Chr1	29862808	29862810	BS12287	20.3162	+
Chr1	29862811	29862813	BS12288	25.8351	+
Chr1	29863039	29863041	BS12289	13.4836	+
Chr1	29863087	29863089	BS12290	17.9794	+
Chr1	29915614	29915616	BS12293	12.4875	+
Chr1	29915690	29915692	BS12294	21.7799	+
Chr1	29915752	29915754	BS12295	18.088	+
Chr1	29915755	29915757	BS12296	22.2833	+
Chr1	29915760	29915762	BS12297	27.1943	+
Chr1	29915858	29915860	BS12299	9.6606	+
Chr1	29915976	29915978	BS12302	24.2433	+
Chr1	29916246	29916248	BS12304	14.0837	+
Chr1	29916543	29916545	BS12305	22.0944	+
Chr1	29917020	29917022	BS12313	18.5099	+
Chr1	29975896	29975898	BS12320	13.1536	+
Chr1	29975899	29975901	BS12321	12.9483	+
Chr1	29975903	29975905	BS12322	18.4957	+
Chr1	29987917	29987919	BS12325	6.88664	+
Chr1	29987920	29987922	BS12326	9.64032	+
Chr1	29989164	29989166	BS12327	6.97659	+
Chr1	29995130	29995132	BS12329	16.4888	+
Chr1	29995133	29995135	BS12330	21.0828	+
Chr1	29995643	29995645	BS12331	11.4575	+
Chr1	30019982	30019984	BS12336	25.9066	+
Chr1	30019987	30019989	BS12337	16.7254	+
Chr1	30020332	30020334	BS12340	16.0662	+
Chr1	30045136	30045138	BS12343	17.641	+
Chr1	30045139	30045141	BS12344	17.3168	+
Chr1	30070123	30070125	BS12346	9.14796	+
Chr1	30082236	30082238	BS12349	14.8046	+
Chr1	30083206	30083208	BS12351	14.8658	+
Chr1	30084276	30084278	BS12353	37.5314	+
Chr1	30084279	30084281	BS12354	31.3074	+
Chr1	30084293	30084295	BS12355	14.4493	+
Chr1	30084311	30084313	BS12356	16.6366	+
Chr1	30084315	30084317	BS12357	16.3192	+
Chr1	30085799	30085801	BS12358	19.7772	+
Chr1	30085818	30085820	BS12359	41.796	+
Chr1	30085821	30085823	BS12360	32.2516	+
Chr1	30085826	30085828	BS12361	16.2804	+
Chr1	30085831	30085833	BS12362	63.8741	+
Chr1	30085840	30085842	BS12363	23.1968	+
Chr1	30085855	30085857	BS12364	38.2881	+
Chr1	30085859	30085861	BS12365	42.0892	+
Chr1	30086132	30086134	BS12366	21.9356	+
Chr1	30086135	30086137	BS12367	12.654	+
Chr1	30086139	30086141	BS12368	19.9933	+
Chr1	30086954	30086956	BS12369	10.3636	+
Chr1	30090698	30090700	BS12371	14.4167	+
Chr1	30093032	30093034	BS12373	12.7369	+
Chr1	30093035	30093037	BS12374	8.2838	+
Chr1	30097618	30097620	BS12375	22.1549	+
Chr1	30097631	30097633	BS12376	7.53474	+
Chr1	30097805	30097807	BS12377	22.4696	+
Chr1	30118119	30118121	BS12378	11.1205	+
Chr1	30118158	30118160	BS12380	9.64471	+
Chr1	30159176	30159178	BS12383	9.79171	+
Chr1	30159231	30159233	BS12384	15.9727	+
Chr1	30217558	30217560	BS12393	41.9071	+
Chr1	30217561	30217563	BS12394	20.3996	+
Chr1	30217565	30217567	BS12395	56.8076	+
Chr1	30217568	30217570	BS12396	19.3916	+
Chr1	30217584	30217586	BS12397	31.9556	+
Chr1	30217602	30217604	BS12398	21.954	+
Chr1	30217606	30217608	BS12399	9.23328	+
Chr1	30217619	30217621	BS12400	18.5149	+
Chr1	30217625	30217627	BS12401	22.9598	+
Chr1	30217810	30217812	BS12402	18.8962	+
Chr1	30217988	30217990	BS12403	29.4854	+
Chr1	30217991	30217993	BS12404	23.4345	+
Chr1	30217995	30217997	BS12405	42.9151	+
Chr1	30218000	30218002	BS12406	13.3573	+
Chr1	30218093	30218095	BS12407	37.8154	+
Chr1	30218134	30218136	BS12408	30.5796	+
Chr1	30218194	30218196	BS12410	47.5333	+
Chr1	30218238	30218240	BS12411	37.3481	+
Chr1	30218242	30218244	BS12412	27.9929	+
Chr1	30218344	30218346	BS12413	40.3951	+
Chr1	30218350	30218352	BS12414	51.6596	+
Chr1	30218353	30218355	BS12415	59.7902	+
Chr1	30218525	30218527	BS12416	18.8929	+
Chr1	30218637	30218639	BS12417	18.9936	+
Chr1	30218670	30218672	BS12418	35.6042	+
Chr1	30218779	30218781	BS12419	8.54721	+
Chr1	30218790	30218792	BS12421	27.8264	+
Chr1	30218793	30218795	BS12422	13.9533	+
Chr1	30219062	30219064	BS12423	22.9667	+
Chr1	30219094	30219096	BS12425	16.3709	+
Chr1	30219105	30219107	BS12427	38.8238	+
Chr1	30219123	30219125	BS12428	45.531	+
Chr1	30219126	30219128	BS12429	10.9261	+
Chr1	30219138	30219140	BS12431	63.8456	+
Chr1	30219372	30219374	BS12432	16.938	+
Chr1	30219686	30219688	BS12433	25.8838	+
Chr1	30219689	30219691	BS12434	14.4104	+
Chr1	30219694	30219696	BS12435	33.3424	+
Chr1	30219798	30219800	BS12436	13.1862	+
Chr1	30241607	30241609	BS12437	22.8827	+
Chr1	30241610	30241612	BS12438	11.5482	+
Chr1	30241620	30241622	BS12439	22.2047	+
Chr1	30241624	30241626	BS12440	41.3216	+
Chr1	30241630	30241632	BS12441	13.4295	+
Chr1	30241780	30241782	BS12442	36.8567	+
Chr1	30241783	30241785	BS12443	15.3962	+
Chr1	30241808	30241810	BS12444	59.2023	+
Chr1	30241812	30241814	BS12445	13.3816	+
Chr1	30241815	30241817	BS12446	30.7691	+
Chr1	30241819	30241821	BS12447	75.3926	+
Chr1	30241822	30241824	BS12448	57.7353	+
Chr1	30241825	30241827	BS12449	45.5968	+
Chr1	30241832	30241834	BS12450	10.2211	+
Chr1	30241836	30241838	BS12451	12.2049	+
Chr1	30241891	30241893	BS12453	20.6763	+
Chr1	30241929	30241931	BS12454	7.15892	+
Chr1	30241932	30241934	BS12455	15.7487	+
Chr1	30241937	30241939	BS12456	23.1699	+
Chr1	30242080	30242082	BS12458	9.82869	+
Chr1	30242117	30242119	BS12459	16.123	+
Chr1	30242227	30242229	BS12460	9.93269	+
Chr1	30270643	30270645	BS12462	22.6549	+
Chr1	30270647	30270649	BS12463	18.9768	+
Chr1	30290357	30290359	BS12470	16.5644	+
Chr1	30290362	30290364	BS12471	16.6511	+
Chr1	30312440	30312442	BS12473	19.5289	+
Chr1	30313375	30313377	BS12475	23.4537	+
Chr1	30313379	30313381	BS12476	10.4169	+
Chr1	30314646	30314648	BS12478	23.8262	+
Chr1	30314681	30314683	BS12479	24.0255	+
Chr1	30314687	30314689	BS12481	12.4094	+
Chr1	30314696	30314698	BS12482	14.6694	+
Chr1	30314700	30314702	BS12483	8.995	+
Chr1	30314989	30314991	BS12484	14.9807	+
Chr1	30314992	30314994	BS12485	22.5772	+
Chr1	30314996	30314998	BS12486	27.4284	+
Chr1	30315014	30315016	BS12487	33.1733	+
Chr1	30315051	30315053	BS12488	14.4581	+
Chr1	30315054	30315056	BS12489	13.3264	+
Chr1	30315057	30315059	BS12490	17.4836	+
Chr1	30315291	30315293	BS12491	11.8458	+
Chr1	30348826	30348828	BS12494	21.9303	+
Chr1	30348873	30348875	BS12495	15.1422	+
Chr1	30355496	30355498	BS12499	17.2088	+
Chr1	30355517	30355519	BS12500	15.4874	+
Chr1	30355700	30355702	BS12501	9.09587	+
Chr1	30355703	30355705	BS12502	21.3371	+
Chr1	30357192	30357194	BS12503	20.305	+
Chr1	30358208	30358210	BS12504	20.8689	+
Chr1	30358211	30358213	BS12505	43.291	+
Chr1	30358217	30358219	BS12506	33.7196	+
Chr1	30358220	30358222	BS12507	33.2554	+
Chr1	30358223	30358225	BS12508	39.0212	+
Chr1	30358247	30358249	BS12509	28.7023	+
Chr1	30358250	30358252	BS12510	28.7806	+
Chr1	30358253	30358255	BS12511	38.0692	+
Chr1	30358378	30358380	BS12512	18.0915	+
Chr1	30358381	30358383	BS12513	39.0703	+
Chr1	30358405	30358407	BS12514	65.1859	+
Chr1	30358408	30358410	BS12515	34.9668	+
Chr1	30358431	30358433	BS12516	55.0652	+
Chr1	30358437	30358439	BS12518	59.317	+
Chr1	30358440	30358442	BS12519	66.84	+
Chr1	30358491	30358493	BS12521	32.6739	+
Chr1	30358528	30358530	BS12522	23.8202	+
Chr1	30358756	30358758	BS12523	13.95	+
Chr1	30358760	30358762	BS12524	30.0965	+
Chr1	30358779	30358781	BS12525	14.7973	+
Chr1	30359291	30359293	BS12530	14.8104	+
Chr1	30363492	30363494	BS12531	12.1113	+
Chr1	30363572	30363574	BS12534	45.4375	+
Chr1	30363576	30363578	BS12535	36.9281	+
Chr1	30363589	30363591	BS12537	35.707	+
Chr1	30363846	30363848	BS12538	46.376	+
Chr1	30363864	30363866	BS12539	17.1633	+
Chr1	30363928	30363930	BS12541	36.4675	+
Chr1	30363938	30363940	BS12543	36.3373	+
Chr1	30364005	30364007	BS12544	26.0027	+
Chr1	30364063	30364065	BS12545	10.7445	+
Chr1	30383688	30383690	BS12548	41.4755	+
Chr1	30383729	30383731	BS12550	43.1627	+
Chr1	30383742	30383744	BS12551	35.5363	+
Chr1	30383746	30383748	BS12552	33.3937	+
Chr1	30383752	30383754	BS12553	46.5732	+
Chr1	30383756	30383758	BS12554	57.303	+
Chr1	30383820	30383822	BS12557	32.1257	+
Chr1	30383850	30383852	BS12558	45.8039	+
Chr1	30383874	30383876	BS12559	15.5384	+
Chr1	30410867	30410869	BS12562	23.505	+
Chr1	30411037	30411039	BS12565	21.497	+
Chr1	30411557	30411559	BS12566	18.2311	+
Chr1	30411580	30411582	BS12567	13.0836	+
Chr1	30411583	30411585	BS12568	26.8928	+
Chr1	30411993	30411995	BS12569	11.5268	+
Chr1	7603	7605	BS12575	12.2443	-
Chr1	7606	7608	BS12576	18.0275	-
Chr1	7819	7821	BS12577	24.7436	-
Chr1	7822	7824	BS12578	15.8364	-
Chr1	7849	7851	BS12579	21.7509	-
Chr1	7952	7954	BS12581	16.29	-
Chr1	7983	7985	BS12582	9.32974	-
Chr1	8247	8249	BS12583	20.0474	-
Chr1	8303	8305	BS12584	22.3243	-
Chr1	31401	31403	BS12586	23.0724	-
Chr1	31559	31561	BS12587	14.3973	-
Chr1	31717	31719	BS12589	18.2296	-
Chr1	31730	31732	BS12590	20.7776	-
Chr1	31733	31735	BS12591	26.8815	-
Chr1	31768	31770	BS12593	29.1325	-
Chr1	32182	32184	BS12597	16.3207	-
Chr1	32603	32605	BS12599	24.0161	-
Chr1	33083	33085	BS12600	22.639	-
Chr1	33095	33097	BS12602	63.8026	-
Chr1	33098	33100	BS12603	46.1677	-
Chr1	33103	33105	BS12604	21.1075	-
Chr1	37602	37604	BS12607	14.1211	-
Chr1	48690	48692	BS12611	15.3349	-
Chr1	48694	48696	BS12612	20.4391	-
Chr1	49015	49017	BS12613	18.4363	-
Chr1	49059	49061	BS12614	7.95919	-
Chr1	49062	49064	BS12615	15.3412	-
Chr1	50528	50530	BS12622	23.7278	-
Chr1	51157	51159	BS12625	44.4526	-
Chr1	51160	51162	BS12626	24.1734	-
Chr1	51164	51166	BS12627	26.8408	-
Chr1	51167	51169	BS12628	80.402	-
Chr1	51171	51173	BS12629	34.5301	-
Chr1	51180	51182	BS12630	29.5794	-
Chr1	51183	51185	BS12631	23.9272	-
Chr1	65154	65156	BS12639	16.4647	-
Chr1	65157	65159	BS12640	21.7713	-
Chr1	65400	65402	BS12641	17.6776	-
Chr1	65626	65628	BS12642	14.6709	-
Chr1	65630	65632	BS12643	14.6435	-
Chr1	65799	65801	BS12644	18.0781	-
Chr1	65803	65805	BS12645	37.2068	-
Chr1	66292	66294	BS12646	17.0351	-
Chr1	66299	66301	BS12647	12.4605	-
Chr1	66328	66330	BS12648	22.5067	-
Chr1	66341	66343	BS12649	16.1057	-
Chr1	66513	66515	BS12650	12.712	-
Chr1	66516	66518	BS12651	8.18691	-
Chr1	67374	67376	BS12656	30.8757	-
Chr1	67378	67380	BS12657	29.8922	-
Chr1	67390	67392	BS12658	29.676	-
Chr1	74163	74165	BS12664	14.5356	-
Chr1	74166	74168	BS12665	24.68	-
Chr1	74405	74407	BS12668	39.6602	-
Chr1	74422	74424	BS12669	17.7001	-
Chr1	74672	74674	BS12670	28.4607	-
Chr1	74692	74694	BS12672	39.9436	-
Chr1	74712	74714	BS12673	27.398	-
Chr1	74721	74723	BS12674	63.409	-
Chr1	74727	74729	BS12676	86.5958	-
Chr1	74731	74733	BS12677	30.5573	-
Chr1	111926	111928	BS12683	89.7557	-
Chr1	120772	120774	BS12686	24.2977	-
Chr1	120775	120777	BS12687	13.9999	-
Chr1	120781	120783	BS12688	14.9237	-
Chr1	120785	120787	BS12689	4.69834	-
Chr1	120788	120790	BS12690	30.8402	-
Chr1	120867	120869	BS12692	6.24001	-
Chr1	120878	120880	BS12693	24.1819	-
Chr1	120891	120893	BS12694	5.75438	-
Chr1	120894	120896	BS12695	31.5822	-
Chr1	120910	120912	BS12696	3.92398	-
Chr1	120913	120915	BS12697	7.73897	-
Chr1	120922	120924	BS12698	8.49409	-
Chr1	120926	120928	BS12699	8.9957	-
Chr1	120932	120934	BS12700	54.933	-
Chr1	120935	120937	BS12701	37.6149	-
Chr1	120939	120941	BS12702	30.215	-
Chr1	121193	121195	BS12704	22.5136	-
Chr1	122044	122046	BS12709	26.6964	-
Chr1	122820	122822	BS12713	20.153	-
Chr1	123825	123827	BS12717	57.2257	-
Chr1	123856	123858	BS12718	20.767	-
Chr1	123859	123861	BS12719	28.2326	-
Chr1	124031	124033	BS12721	12.9123	-
Chr1	124103	124105	BS12722	29.0802	-
Chr1	124110	124112	BS12724	24.0799	-
Chr1	124263	124265	BS12726	18.3079	-
Chr1	124342	124344	BS12727	24.3724	-
Chr1	124370	124372	BS12728	36.0803	-
Chr1	124534	124536	BS12729	20.7788	-
Chr1	124784	124786	BS12730	16.7607	-
Chr1	124788	124790	BS12731	10.2819	-
Chr1	124985	124987	BS12732	14.4711	-
Chr1	124988	124990	BS12733	14.6395	-
Chr1	125002	125004	BS12734	19.9273	-
Chr1	125005	125007	BS12735	18.1265	-
Chr1	125171	125173	BS12736	26.9107	-
Chr1	125176	125178	BS12737	22.6004	-
Chr1	125182	125184	BS12738	38.0038	-
Chr1	125185	125187	BS12739	45.1809	-
Chr1	125188	125190	BS12740	18.6998	-
Chr1	125382	125384	BS12741	19.1572	-
Chr1	125390	125392	BS12742	27.7373	-
Chr1	125414	125416	BS12743	18.6093	-
Chr1	125432	125434	BS12744	16.2511	-
Chr1	125437	125439	BS12745	18.8135	-
Chr1	125487	125489	BS12746	30.1269	-
Chr1	125490	125492	BS12747	7.82813	-
Chr1	125576	125578	BS12748	30.5216	-
Chr1	125590	125592	BS12749	21.0929	-
Chr1	125644	125646	BS12750	21.1405	-
Chr1	125648	125650	BS12751	17.6153	-
Chr1	126144	126146	BS12754	32.9179	-
Chr1	126180	126182	BS12755	37.8873	-
Chr1	126232	126234	BS12756	32.1569	-
Chr1	126561	126563	BS12757	19.9513	-
Chr1	126574	126576	BS12758	15.8424	-
Chr1	126578	126580	BS12759	17.3509	-
Chr1	126606	126608	BS12760	15.2418	-
Chr1	126610	126612	BS12761	11.7587	-
Chr1	126727	126729	BS12762	21.3484	-
Chr1	126730	126732	BS12763	37.7986	-
Chr1	126748	126750	BS12764	23.101	-
Chr1	127158	127160	BS12766	17.7347	-
Chr1	127162	127164	BS12767	27.2422	-
Chr1	127168	127170	BS12768	9.89126	-
Chr1	127180	127182	BS12769	43.7139	-
Chr1	127192	127194	BS12770	23.5889	-
Chr1	127197	127199	BS12771	37.1704	-
Chr1	127200	127202	BS12772	27.9478	-
Chr1	127404	127406	BS12773	11.7289	-
Chr1	127728	127730	BS12775	25.9493	-
Chr1	127731	127733	BS12776	12.5791	-
Chr1	127875	127877	BS12777	20.8609	-
Chr1	127878	127880	BS12778	26.6239	-
Chr1	128040	128042	BS12779	14.8652	-
Chr1	128044	128046	BS12780	10.5006	-
Chr1	128088	128090	BS12781	74.2598	-
Chr1	128092	128094	BS12782	60.0392	-
Chr1	128146	128148	BS12783	16.7109	-
Chr1	128151	128153	BS12784	41.4812	-
Chr1	128172	128174	BS12785	16.9213	-
Chr1	128243	128245	BS12787	14.8593	-
Chr1	128253	128255	BS12788	36.1672	-
Chr1	128264	128266	BS12789	17.1044	-
Chr1	128267	128269	BS12790	35.7091	-
Chr1	128493	128495	BS12793	18.0924	-
Chr1	128978	128980	BS12795	18.6034	-
Chr1	128989	128991	BS12796	10.183	-
Chr1	128999	129001	BS12797	22.3283	-
Chr1	129003	129005	BS12798	7.58196	-
Chr1	129022	129024	BS12799	25.6369	-
Chr1	129858	129860	BS12801	15.8626	-
Chr1	129908	129910	BS12802	11.0998	-
Chr1	129911	129913	BS12803	16.169	-
Chr1	130081	130083	BS12805	31.5343	-
Chr1	130094	130096	BS12806	30.9242	-
Chr1	130381	130383	BS12808	11.3683	-
Chr1	130391	130393	BS12809	12.5513	-
Chr1	130398	130400	BS12810	14.407	-
Chr1	130404	130406	BS12812	41.1254	-
Chr1	130407	130409	BS12813	19.6284	-
Chr1	130534	130536	BS12816	17.1257	-
Chr1	130537	130539	BS12817	17.5035	-
Chr1	157110	157112	BS12820	14.0521	-
Chr1	157868	157870	BS12822	11.4049	-
Chr1	157987	157989	BS12825	16.0071	-
Chr1	158039	158041	BS12827	13.0501	-
Chr1	158093	158095	BS12828	15.0659	-
Chr1	158290	158292	BS12829	10.895	-
Chr1	158296	158298	BS12830	8.1413	-
Chr1	158300	158302	BS12831	15.9186	-
Chr1	158383	158385	BS12832	23.3219	-
Chr1	158405	158407	BS12833	16.8967	-
Chr1	158544	158546	BS12834	10.1228	-
Chr1	158547	158549	BS12835	13.2418	-
Chr1	172397	172399	BS12837	14.3368	-
Chr1	172634	172636	BS12838	15.8278	-
Chr1	172641	172643	BS12839	7.50393	-
Chr1	172688	172690	BS12840	22.0585	-
Chr1	180509	180511	BS12841	9.94988	-
Chr1	180512	180514	BS12842	24.9526	-
Chr1	180515	180517	BS12843	11.5998	-
Chr1	180518	180520	BS12844	13.5757	-
Chr1	181066	181068	BS12847	14.9802	-
Chr1	181121	181123	BS12848	7.67676	-
Chr1	181124	181126	BS12849	17.6662	-
Chr1	181273	181275	BS12851	12.3122	-
Chr1	181285	181287	BS12852	30.4793	-
Chr1	181310	181312	BS12853	18.0188	-
Chr1	181359	181361	BS12854	17.0669	-
Chr1	181524	181526	BS12855	26.0154	-
Chr1	181527	181529	BS12856	19.9218	-
Chr1	182113	182115	BS12858	10.2669	-
Chr1	182117	182119	BS12859	43.18	-
Chr1	182189	182191	BS12860	23.7225	-
Chr1	182192	182194	BS12861	23.6347	-
Chr1	182245	182247	BS12862	14.0119	-
Chr1	182274	182276	BS12863	27.4898	-
Chr1	182291	182293	BS12866	24.2304	-
Chr1	182304	182306	BS12868	12.7258	-
Chr1	182307	182309	BS12869	13.2208	-
Chr1	222706	222708	BS12872	6.67398	-
Chr1	226030	226032	BS12876	17.2706	-
Chr1	226035	226037	BS12877	22.5909	-
Chr1	226245	226247	BS12878	27.838	-
Chr1	226255	226257	BS12879	16.1694	-
Chr1	226439	226441	BS12880	26.1867	-
Chr1	226451	226453	BS12881	44.5034	-
Chr1	226454	226456	BS12882	40.7435	-
Chr1	226457	226459	BS12883	17.6371	-
Chr1	226550	226552	BS12884	33.9075	-
Chr1	226616	226618	BS12885	29.8899	-
Chr1	226619	226621	BS12886	21.8774	-
Chr1	227025	227027	BS12888	38.5154	-
Chr1	227028	227030	BS12889	43.5933	-
Chr1	227031	227033	BS12890	14.9315	-
Chr1	227061	227063	BS12891	9.32915	-
Chr1	227065	227067	BS12892	26.3296	-
Chr1	236501	236503	BS12895	7.81281	-
Chr1	236918	236920	BS12897	7.18302	-
Chr1	236922	236924	BS12898	26.7823	-
Chr1	236925	236927	BS12899	23.1339	-
Chr1	270663	270665	BS12904	5.17437	-
Chr1	277316	277318	BS12906	12.0329	-
Chr1	277363	277365	BS12908	9.33822	-
Chr1	297152	297154	BS12910	8.80187	-
Chr1	297155	297157	BS12911	13.1274	-
Chr1	298092	298094	BS12915	9.93947	-
Chr1	315592	315594	BS12919	12.7244	-
Chr1	330283	330285	BS12921	10.8083	-
Chr1	337665	337667	BS12927	18.312	-
Chr1	389445	389447	BS12931	26.2662	-
Chr1	389455	389457	BS12933	16.9818	-
Chr1	389509	389511	BS12934	18.4528	-
Chr1	401644	401646	BS12935	16.5787	-
Chr1	401650	401652	BS12937	16.4779	-
Chr1	401657	401659	BS12938	16.0787	-
Chr1	401805	401807	BS12940	26.4634	-
Chr1	401814	401816	BS12942	18.1173	-
Chr1	401826	401828	BS12943	22.1237	-
Chr1	401832	401834	BS12945	16.371	-
Chr1	401840	401842	BS12946	9.94318	-
Chr1	401843	401845	BS12947	14.7702	-
Chr1	404252	404254	BS12948	5.86862	-
Chr1	404257	404259	BS12949	9.50359	-
Chr1	404373	404375	BS12953	14.4074	-
Chr1	430583	430585	BS12954	9.98093	-
Chr1	430593	430595	BS12956	9.29062	-
Chr1	444062	444064	BS12961	14.6198	-
Chr1	445992	445994	BS12962	14.9528	-
Chr1	445995	445997	BS12963	19.5363	-
Chr1	463550	463552	BS12970	15.2955	-
Chr1	463596	463598	BS12972	9.82334	-
Chr1	467721	467723	BS12973	16.6792	-
Chr1	471433	471435	BS12974	14.0509	-
Chr1	514013	514015	BS12977	18.215	-
Chr1	514016	514018	BS12978	17.1802	-
Chr1	514599	514601	BS12979	29.5451	-
Chr1	514602	514604	BS12980	16.0028	-
Chr1	514769	514771	BS12981	10.8271	-
Chr1	514774	514776	BS12982	16.8744	-
Chr1	514777	514779	BS12983	27.0238	-
Chr1	514783	514785	BS12985	37.4441	-
Chr1	515166	515168	BS12987	26.8881	-
Chr1	515172	515174	BS12989	42.2762	-
Chr1	515175	515177	BS12990	24.5054	-
Chr1	515180	515182	BS12991	26.6343	-
Chr1	515184	515186	BS12992	21.2942	-
Chr1	553450	553452	BS12994	32.788	-
Chr1	553456	553458	BS12995	32.4785	-
Chr1	554535	554537	BS12997	17.8753	-
Chr1	555787	555789	BS13000	36.6027	-
Chr1	555794	555796	BS13001	16.7459	-
Chr1	555797	555799	BS13002	14.342	-
Chr1	555804	555806	BS13003	22.381	-
Chr1	555875	555877	BS13004	20.2739	-
Chr1	573187	573189	BS13007	10.4697	-
Chr1	574949	574951	BS13013	10.4385	-
Chr1	574966	574968	BS13015	15.1069	-
Chr1	601884	601886	BS13017	12.8354	-
Chr1	607719	607721	BS13023	10.4061	-
Chr1	607745	607747	BS13025	16.1234	-
Chr1	607748	607750	BS13026	18.8271	-
Chr1	607751	607753	BS13027	7.50288	-
Chr1	607974	607976	BS13029	18.9816	-
Chr1	608055	608057	BS13030	13.3598	-
Chr1	608472	608474	BS13031	9.4005	-
Chr1	608475	608477	BS13032	18.5247	-
Chr1	609228	609230	BS13033	37.3116	-
Chr1	609232	609234	BS13034	15.526	-
Chr1	609245	609247	BS13035	36.1553	-
Chr1	609294	609296	BS13036	51.9954	-
Chr1	609303	609305	BS13037	35.9656	-
Chr1	609373	609375	BS13038	49.8086	-
Chr1	609380	609382	BS13039	42.2753	-
Chr1	609383	609385	BS13040	20.8644	-
Chr1	609414	609416	BS13042	40.1765	-
Chr1	609424	609426	BS13043	34.747	-
Chr1	609428	609430	BS13044	40.5971	-
Chr1	609431	609433	BS13045	18.591	-
Chr1	623986	623988	BS13046	15.8789	-
Chr1	623989	623991	BS13047	17.813	-
Chr1	624020	624022	BS13048	21.29	-
Chr1	624023	624025	BS13049	17.8058	-
Chr1	624256	624258	BS13050	22.6711	-
Chr1	624268	624270	BS13051	25.0876	-
Chr1	624293	624295	BS13052	19.0212	-
Chr1	624298	624300	BS13053	34.192	-
Chr1	624314	624316	BS13054	16.2261	-
Chr1	624332	624334	BS13055	27.1628	-
Chr1	624336	624338	BS13056	32.4489	-
Chr1	624471	624473	BS13059	28.8294	-
Chr1	624474	624476	BS13060	18.6464	-
Chr1	643388	643390	BS13061	13.2652	-
Chr1	644191	644193	BS13063	23.9268	-
Chr1	644194	644196	BS13064	22.9021	-
Chr1	644364	644366	BS13065	12.5619	-
Chr1	644439	644441	BS13066	10.4005	-
Chr1	644443	644445	BS13067	25.5046	-
Chr1	644488	644490	BS13069	25.0407	-
Chr1	644491	644493	BS13070	10.7093	-
Chr1	644494	644496	BS13071	23.0447	-
Chr1	651389	651391	BS13078	10.6149	-
Chr1	651392	651394	BS13079	16.6495	-
Chr1	651723	651725	BS13080	21.4253	-
Chr1	651767	651769	BS13082	42.5547	-
Chr1	651770	651772	BS13083	24.9702	-
Chr1	651773	651775	BS13084	8.74365	-
Chr1	651776	651778	BS13085	20.145	-
Chr1	657203	657205	BS13089	14.8866	-
Chr1	657936	657938	BS13090	24.1198	-
Chr1	657973	657975	BS13091	9.54045	-
Chr1	657976	657978	BS13092	13.4322	-
Chr1	658086	658088	BS13093	8.31159	-
Chr1	659669	659671	BS13097	41.7034	-
Chr1	659672	659674	BS13098	43.6764	-
Chr1	662055	662057	BS13102	11.6422	-
Chr1	662127	662129	BS13103	24.1105	-
Chr1	662155	662157	BS13104	21.2272	-
Chr1	662158	662160	BS13105	27.9659	-
Chr1	662163	662165	BS13106	26.2746	-
Chr1	662168	662170	BS13107	13.7154	-
Chr1	667381	667383	BS13109	12.8834	-
Chr1	705621	705623	BS13115	11.0666	-
Chr1	706361	706363	BS13117	21.7358	-
Chr1	706366	706368	BS13118	16.9176	-
Chr1	706409	706411	BS13119	16.5588	-
Chr1	752980	752982	BS13121	20.7668	-
Chr1	752994	752996	BS13123	26.4049	-
Chr1	753002	753004	BS13124	22.8502	-
Chr1	753008	753010	BS13126	24.004	-
Chr1	753013	753015	BS13127	9.41274	-
Chr1	753019	753021	BS13128	28.9811	-
Chr1	753026	753028	BS13129	19.6378	-
Chr1	753033	753035	BS13130	20.5851	-
Chr1	753046	753048	BS13131	37.5251	-
Chr1	753058	753060	BS13132	21.3517	-
Chr1	753708	753710	BS13142	15.3539	-
Chr1	753919	753921	BS13143	58.903	-
Chr1	753947	753949	BS13144	23.9009	-
Chr1	753951	753953	BS13145	17.4822	-
Chr1	753984	753986	BS13146	23.3147	-
Chr1	753995	753997	BS13147	43.5987	-
Chr1	754012	754014	BS13148	27.501	-
Chr1	754015	754017	BS13149	51.2134	-
Chr1	754034	754036	BS13150	18.3412	-
Chr1	795150	795152	BS13151	15.1659	-
Chr1	795302	795304	BS13152	19.1902	-
Chr1	795309	795311	BS13153	19.2024	-
Chr1	795316	795318	BS13155	13.6049	-
Chr1	795333	795335	BS13156	22.1144	-
Chr1	798047	798049	BS13157	14.3156	-
Chr1	798385	798387	BS13158	12.2435	-
Chr1	798402	798404	BS13161	18.8959	-
Chr1	824282	824284	BS13163	19.8627	-
Chr1	824351	824353	BS13166	18.0114	-
Chr1	842956	842958	BS13167	6.16646	-
Chr1	843006	843008	BS13169	11.3192	-
Chr1	847515	847517	BS13170	14.6168	-
Chr1	870190	870192	BS13172	17.2035	-
Chr1	870318	870320	BS13173	7.30909	-
Chr1	870680	870682	BS13174	13.1785	-
Chr1	870699	870701	BS13175	18.4931	-
Chr1	870734	870736	BS13178	9.90681	-
Chr1	875111	875113	BS13181	69.7804	-
Chr1	875120	875122	BS13182	68.8042	-
Chr1	875157	875159	BS13183	29.4482	-
Chr1	875160	875162	BS13184	11.1398	-
Chr1	875272	875274	BS13186	21.9586	-
Chr1	889440	889442	BS13193	17.6622	-
Chr1	889461	889463	BS13195	10.4091	-
Chr1	889963	889965	BS13197	14.8744	-
Chr1	889966	889968	BS13198	9.66328	-
Chr1	889969	889971	BS13199	8.3873	-
Chr1	897408	897410	BS13202	23.4446	-
Chr1	897442	897444	BS13203	4.86233	-
Chr1	897445	897447	BS13204	15.8054	-
Chr1	917121	917123	BS13206	21.9596	-
Chr1	917125	917127	BS13207	22.4648	-
Chr1	917573	917575	BS13208	9.42212	-
Chr1	917576	917578	BS13209	19.2057	-
Chr1	917585	917587	BS13210	32.1091	-
Chr1	917589	917591	BS13211	24.6129	-
Chr1	917714	917716	BS13213	13.7543	-
Chr1	917760	917762	BS13214	26.8386	-
Chr1	917776	917778	BS13216	26.8183	-
Chr1	917779	917781	BS13217	29.6554	-
Chr1	917885	917887	BS13218	17.4507	-
Chr1	917888	917890	BS13219	16.8379	-
Chr1	937261	937263	BS13221	92.2122	-
Chr1	937467	937469	BS13222	24.3167	-
Chr1	937481	937483	BS13223	9.11247	-
Chr1	937485	937487	BS13224	44.2335	-
Chr1	937571	937573	BS13226	11.6322	-
Chr1	977513	977515	BS13227	8.84839	-
Chr1	977730	977732	BS13228	15.6038	-
Chr1	981827	981829	BS13230	25.7124	-
Chr1	981848	981850	BS13231	11.3137	-
Chr1	983201	983203	BS13233	21.7842	-
Chr1	983276	983278	BS13234	17.7534	-
Chr1	983360	983362	BS13235	20.0265	-
Chr1	1013308	1013310	BS13237	13.6207	-
Chr1	1028128	1028130	BS13241	11.8439	-
Chr1	1028151	1028153	BS13242	21.9956	-
Chr1	1028154	1028156	BS13243	5.68738	-
Chr1	1028157	1028159	BS13244	7.61464	-
Chr1	1028249	1028251	BS13245	15.3152	-
Chr1	1028266	1028268	BS13246	11.5467	-
Chr1	1028291	1028293	BS13248	10.4065	-
Chr1	1028795	1028797	BS13249	13.19	-
Chr1	1029091	1029093	BS13250	7.64398	-
Chr1	1029108	1029110	BS13253	18.3819	-
Chr1	1043424	1043426	BS13254	17.1917	-
Chr1	1043428	1043430	BS13255	10.9336	-
Chr1	1043431	1043433	BS13256	16.9676	-
Chr1	1051145	1051147	BS13257	7.89354	-
Chr1	1051159	1051161	BS13258	12.6438	-
Chr1	1075769	1075771	BS13262	27.723	-
Chr1	1075772	1075774	BS13263	26.6075	-
Chr1	1075776	1075778	BS13264	13.2209	-
Chr1	1075781	1075783	BS13265	15.488	-
Chr1	1078058	1078060	BS13267	16.3157	-
Chr1	1078269	1078271	BS13269	10.5276	-
Chr1	1078735	1078737	BS13271	21.5791	-
Chr1	1079478	1079480	BS13272	15.6944	-
Chr1	1080282	1080284	BS13273	6.8118	-
Chr1	1080518	1080520	BS13276	7.86802	-
Chr1	1080522	1080524	BS13277	11.0268	-
Chr1	1080526	1080528	BS13278	45.993	-
Chr1	1080540	1080542	BS13279	25.3538	-
Chr1	1129107	1129109	BS13283	13.6369	-
Chr1	1129337	1129339	BS13285	11.9406	-
Chr1	1129416	1129418	BS13287	8.69954	-
Chr1	1141875	1141877	BS13289	28.8206	-
Chr1	1141885	1141887	BS13291	9.50424	-
Chr1	1141931	1141933	BS13292	25.1412	-
Chr1	1142762	1142764	BS13293	48.9699	-
Chr1	1142765	1142767	BS13294	48.2269	-
Chr1	1142778	1142780	BS13295	26.3034	-
Chr1	1142975	1142977	BS13296	17.6928	-
Chr1	1142995	1142997	BS13297	31.6513	-
Chr1	1143021	1143023	BS13298	49.7451	-
Chr1	1143031	1143033	BS13301	34.3766	-
Chr1	1146324	1146326	BS13305	19.8754	-
Chr1	1152105	1152107	BS13310	3.62279	-
Chr1	1153750	1153752	BS13313	12.8023	-
Chr1	1154508	1154510	BS13316	20.2945	-
Chr1	1154514	1154516	BS13317	20.2926	-
Chr1	1154517	1154519	BS13318	4.54468	-
Chr1	1154551	1154553	BS13321	17.6507	-
Chr1	1154572	1154574	BS13322	29.2424	-
Chr1	1154575	1154577	BS13323	10.8585	-
Chr1	1163391	1163393	BS13327	12.9064	-
Chr1	1186962	1186964	BS13332	19.0871	-
Chr1	1187291	1187293	BS13335	19.5964	-
Chr1	1187323	1187325	BS13338	10.058	-
Chr1	1187340	1187342	BS13340	14.4933	-
Chr1	1187642	1187644	BS13341	10.1713	-
Chr1	1187719	1187721	BS13344	14.7969	-
Chr1	1188240	1188242	BS13348	22.6321	-
Chr1	1188251	1188253	BS13350	9.43986	-
Chr1	1188321	1188323	BS13351	9.25052	-
Chr1	1189422	1189424	BS13352	62.0137	-
Chr1	1189426	1189428	BS13353	30.5781	-
Chr1	1189639	1189641	BS13355	31.8657	-
Chr1	1189645	1189647	BS13357	68.2784	-
Chr1	1189648	1189650	BS13358	43.0502	-
Chr1	1189673	1189675	BS13359	47.8517	-
Chr1	1189855	1189857	BS13360	30.5522	-
Chr1	1189858	1189860	BS13361	58.8495	-
Chr1	1189861	1189863	BS13362	85.8208	-
Chr1	1189919	1189921	BS13363	28.2308	-
Chr1	1190076	1190078	BS13364	24.946	-
Chr1	1190116	1190118	BS13365	70.488	-
Chr1	1190121	1190123	BS13366	45.3924	-
Chr1	1190124	1190126	BS13367	48.0789	-
Chr1	1190520	1190522	BS13368	35.0033	-
Chr1	1190813	1190815	BS13369	109.68	-
Chr1	1190816	1190818	BS13370	93.0484	-
Chr1	1190830	1190832	BS13371	83.3031	-
Chr1	1190833	1190835	BS13372	79.8447	-
Chr1	1190842	1190844	BS13373	78.6999	-
Chr1	1190849	1190851	BS13374	43.4394	-
Chr1	1191138	1191140	BS13375	66.6254	-
Chr1	1191143	1191145	BS13376	60.2284	-
Chr1	1191281	1191283	BS13377	183.103	-
Chr1	1191294	1191296	BS13378	140.319	-
Chr1	1191299	1191301	BS13379	192.674	-
Chr1	1191312	1191314	BS13380	192.817	-
Chr1	1191327	1191329	BS13381	185.381	-
Chr1	1191332	1191334	BS13382	151.967	-
Chr1	1191336	1191338	BS13383	85.3183	-
Chr1	1191339	1191341	BS13384	137.904	-
Chr1	1215786	1215788	BS13385	593.672	-
Chr1	1215790	1215792	BS13386	593.592	-
Chr1	1234637	1234639	BS13387	13.3146	-
Chr1	1235078	1235080	BS13389	4.38182	-
Chr1	1307685	1307687	BS13394	17.107	-
Chr1	1307688	1307690	BS13395	18.3951	-
Chr1	1307693	1307695	BS13396	17.8712	-
Chr1	1307766	1307768	BS13397	12.3048	-
Chr1	1307769	1307771	BS13398	12.0178	-
Chr1	1307783	1307785	BS13399	35.2917	-
Chr1	1307786	1307788	BS13400	10.1199	-
Chr1	1307792	1307794	BS13402	25.2637	-
Chr1	1333320	1333322	BS13406	24.7845	-
Chr1	1333341	1333343	BS13408	5.73695	-
Chr1	1333470	1333472	BS13410	22.1428	-
Chr1	1337410	1337412	BS13412	17.8799	-
Chr1	1357249	1357251	BS13417	17.8799	-
Chr1	1357637	1357639	BS13419	13.9584	-
Chr1	1358209	1358211	BS13421	19.5621	-
Chr1	1359459	1359461	BS13423	6.45923	-
Chr1	1361703	1361705	BS13429	21.1333	-
Chr1	1366880	1366882	BS13433	13.0281	-
Chr1	1368595	1368597	BS13435	16.8324	-
Chr1	1368600	1368602	BS13436	8.93401	-
Chr1	1368604	1368606	BS13437	14.112	-
Chr1	1368609	1368611	BS13438	17.8755	-
Chr1	1368615	1368617	BS13439	21.5571	-
Chr1	1373000	1373002	BS13440	13.3068	-
Chr1	1373010	1373012	BS13442	19.6418	-
Chr1	1390823	1390825	BS13443	16.8727	-
Chr1	1390828	1390830	BS13444	14.6914	-
Chr1	1390847	1390849	BS13445	18.9594	-
Chr1	1390850	1390852	BS13446	18.9531	-
Chr1	1407482	1407484	BS13451	11.1856	-
Chr1	1407485	1407487	BS13452	33.5274	-
Chr1	1407489	1407491	BS13453	19.7557	-
Chr1	1410687	1410689	BS13457	18.6327	-
Chr1	1418220	1418222	BS13459	13.5343	-
Chr1	1418320	1418322	BS13460	12.3605	-
Chr1	1418403	1418405	BS13461	15.455	-
Chr1	1419992	1419994	BS13462	13.7946	-
Chr1	1419995	1419997	BS13463	14.9284	-
Chr1	1431514	1431516	BS13464	14.3895	-
Chr1	1431636	1431638	BS13465	47.1298	-
Chr1	1431676	1431678	BS13466	41.2312	-
Chr1	1431849	1431851	BS13467	25.2335	-
Chr1	1431854	1431856	BS13468	17.7405	-
Chr1	1431879	1431881	BS13469	57.136	-
Chr1	1431882	1431884	BS13470	56.6525	-
Chr1	1431912	1431914	BS13471	51.9331	-
Chr1	1431916	1431918	BS13472	19.043	-
Chr1	1431919	1431921	BS13473	38.2224	-
Chr1	1431951	1431953	BS13474	27.2109	-
Chr1	1431975	1431977	BS13475	29.8763	-
Chr1	1431986	1431988	BS13476	16.3212	-
Chr1	1432189	1432191	BS13477	34.9485	-
Chr1	1432194	1432196	BS13478	16.748	-
Chr1	1432230	1432232	BS13479	14.3626	-
Chr1	1432329	1432331	BS13480	33.1378	-
Chr1	1432332	1432334	BS13481	51.6602	-
Chr1	1432337	1432339	BS13482	56.4948	-
Chr1	1432340	1432342	BS13483	87.3787	-
Chr1	1432352	1432354	BS13485	115.238	-
Chr1	1432356	1432358	BS13486	115.188	-
Chr1	1432388	1432390	BS13487	33.7717	-
Chr1	1432677	1432679	BS13488	20.6771	-
Chr1	1441282	1441284	BS13489	8.24339	-
Chr1	1441286	1441288	BS13490	21.6311	-
Chr1	1458408	1458410	BS13493	26.6001	-
Chr1	1458411	1458413	BS13494	10.6431	-
Chr1	1458449	1458451	BS13495	20.0867	-
Chr1	1503192	1503194	BS13498	10.6691	-
Chr1	1518620	1518622	BS13502	18.2912	-
Chr1	1518625	1518627	BS13503	16.2473	-
Chr1	1559488	1559490	BS13508	40.5525	-
Chr1	1559491	1559493	BS13509	39.4198	-
Chr1	1564021	1564023	BS13510	16.5715	-
Chr1	1595384	1595386	BS13512	12.6319	-
Chr1	1630523	1630525	BS13516	13.1915	-
Chr1	1630612	1630614	BS13521	5.8672	-
Chr1	1630645	1630647	BS13526	14.4864	-
Chr1	1631202	1631204	BS13529	3.43015	-
Chr1	1647015	1647017	BS13532	9.47728	-
Chr1	1647019	1647021	BS13533	17.2472	-
Chr1	1652231	1652233	BS13535	12.2954	-
Chr1	1658548	1658550	BS13540	13.823	-
Chr1	1659279	1659281	BS13541	6.29897	-
Chr1	1659414	1659416	BS13546	17.2074	-
Chr1	1659419	1659421	BS13547	9.21062	-
Chr1	1659425	1659427	BS13548	13.3528	-
Chr1	1659429	1659431	BS13549	8.76619	-
Chr1	1659432	1659434	BS13550	12.7617	-
Chr1	1765880	1765882	BS13557	18.9302	-
Chr1	1765890	1765892	BS13560	8.19614	-
Chr1	1765968	1765970	BS13561	7.29468	-
Chr1	1766085	1766087	BS13565	14.5347	-
Chr1	1766260	1766262	BS13567	14.4371	-
Chr1	1766841	1766843	BS13568	14.4585	-
Chr1	1766844	1766846	BS13569	11.4038	-
Chr1	1766847	1766849	BS13570	22.0294	-
Chr1	1766850	1766852	BS13571	22.4288	-
Chr1	1766862	1766864	BS13572	10.0709	-
Chr1	1767060	1767062	BS13577	9.86232	-
Chr1	1767159	1767161	BS13578	19.2417	-
Chr1	1767430	1767432	BS13579	23.741	-
Chr1	1767436	1767438	BS13581	27.6804	-
Chr1	1767698	1767700	BS13582	16.2363	-
Chr1	1767701	1767703	BS13583	20.0555	-
Chr1	1767759	1767761	BS13584	10.8472	-
Chr1	1768573	1768575	BS13587	19.2425	-
Chr1	1768579	1768581	BS13589	22.8446	-
Chr1	1768648	1768650	BS13590	21.8705	-
Chr1	1768651	1768653	BS13591	22.1667	-
Chr1	1771736	1771738	BS13592	19.7935	-
Chr1	1771904	1771906	BS13594	13.379	-
Chr1	1773183	1773185	BS13596	21.2822	-
Chr1	1803055	1803057	BS13599	11.8906	-
Chr1	1803864	1803866	BS13602	13.8715	-
Chr1	1815396	1815398	BS13603	22.7557	-
Chr1	1815405	1815407	BS13605	12.2138	-
Chr1	1815408	1815410	BS13606	7.17275	-
Chr1	1815414	1815416	BS13608	17.7132	-
Chr1	1828043	1828045	BS13611	6.34535	-
Chr1	1828790	1828792	BS13614	53.3576	-
Chr1	1828814	1828816	BS13615	36.067	-
Chr1	1828817	1828819	BS13616	29.2111	-
Chr1	1828821	1828823	BS13617	29.7499	-
Chr1	1829040	1829042	BS13618	69.8333	-
Chr1	1829044	1829046	BS13619	59.2303	-
Chr1	1829047	1829049	BS13620	80.0239	-
Chr1	1829052	1829054	BS13621	67.5861	-
Chr1	1829055	1829057	BS13622	93.9274	-
Chr1	1829058	1829060	BS13623	118.633	-
Chr1	1829082	1829084	BS13624	77.9403	-
Chr1	1829089	1829091	BS13625	55.2519	-
Chr1	1829212	1829214	BS13626	18.1349	-
Chr1	1829215	1829217	BS13627	55.1303	-
Chr1	1829237	1829239	BS13628	37.9349	-
Chr1	1829285	1829287	BS13629	36.5683	-
Chr1	1829289	1829291	BS13630	17.492	-
Chr1	1829435	1829437	BS13631	31.4139	-
Chr1	1829506	1829508	BS13632	31.9786	-
Chr1	1829509	1829511	BS13633	71.8214	-
Chr1	1829512	1829514	BS13634	61.985	-
Chr1	1829519	1829521	BS13635	76.3633	-
Chr1	1829579	1829581	BS13636	55.3537	-
Chr1	1829582	1829584	BS13637	72.3833	-
Chr1	1829587	1829589	BS13638	77.0546	-
Chr1	1829664	1829666	BS13639	33.7588	-
Chr1	1829678	1829680	BS13640	38.1337	-
Chr1	1829750	1829752	BS13641	30.7587	-
Chr1	1829763	1829765	BS13642	41.9929	-
Chr1	1829778	1829780	BS13643	95.7657	-
Chr1	1829785	1829787	BS13644	49.2525	-
Chr1	1829793	1829795	BS13646	27.324	-
Chr1	1829796	1829798	BS13647	37.0644	-
Chr1	1829801	1829803	BS13648	36.4895	-
Chr1	1837040	1837042	BS13652	8.6563	-
Chr1	1854772	1854774	BS13657	15.0406	-
Chr1	1854779	1854781	BS13659	15.007	-
Chr1	1854796	1854798	BS13660	35.983	-
Chr1	1894045	1894047	BS13666	16.5685	-
Chr1	1896844	1896846	BS13670	12.8968	-
Chr1	1896877	1896879	BS13672	22.3776	-
Chr1	1896883	1896885	BS13674	7.26418	-
Chr1	1917498	1917500	BS13678	16.566	-
Chr1	1939957	1939959	BS13679	17.2882	-
Chr1	1943936	1943938	BS13684	6.60958	-
Chr1	1952555	1952557	BS13688	10.7499	-
Chr1	1952595	1952597	BS13689	9.03601	-
Chr1	1962993	1962995	BS13691	18.0838	-
Chr1	1966598	1966600	BS13693	11.0368	-
Chr1	1967963	1967965	BS13694	15.828	-
Chr1	1968243	1968245	BS13695	18.4518	-
Chr1	1968286	1968288	BS13696	25.6597	-
Chr1	1968320	1968322	BS13697	23.7165	-
Chr1	1968349	1968351	BS13698	19.7832	-
Chr1	1968352	1968354	BS13699	24.392	-
Chr1	1968374	1968376	BS13700	42.7387	-
Chr1	1968379	1968381	BS13701	26.1307	-
Chr1	1968553	1968555	BS13702	13.9256	-
Chr1	1968757	1968759	BS13703	8.83875	-
Chr1	1968850	1968852	BS13705	15.1993	-
Chr1	1968853	1968855	BS13706	23.3762	-
Chr1	1968990	1968992	BS13707	37.5844	-
Chr1	1968994	1968996	BS13708	12.5559	-
Chr1	1968997	1968999	BS13709	16.562	-
Chr1	1969178	1969180	BS13710	28.2112	-
Chr1	1969182	1969184	BS13711	9.08232	-
Chr1	1969224	1969226	BS13712	16.5224	-
Chr1	1969320	1969322	BS13713	30.4148	-
Chr1	1969332	1969334	BS13715	48.6478	-
Chr1	1969336	1969338	BS13716	32.513	-
Chr1	1969444	1969446	BS13717	15.6692	-
Chr1	1969476	1969478	BS13718	31.4107	-
Chr1	1969480	1969482	BS13719	37.9908	-
Chr1	1969483	1969485	BS13720	34.9939	-
Chr1	1991937	1991939	BS13724	20.025	-
Chr1	1991941	1991943	BS13725	33.3397	-
Chr1	1991945	1991947	BS13726	13.6766	-
Chr1	2006390	2006392	BS13733	12.9865	-
Chr1	2012079	2012081	BS13738	14.3096	-
Chr1	2012854	2012856	BS13744	18.4828	-
Chr1	2012999	2013001	BS13745	20.9659	-
Chr1	2013002	2013004	BS13746	14.345	-
Chr1	2013103	2013105	BS13747	21.9349	-
Chr1	2013157	2013159	BS13748	17.312	-
Chr1	2013165	2013167	BS13749	17.2487	-
Chr1	2013173	2013175	BS13750	15.403	-
Chr1	2013178	2013180	BS13751	11.2634	-
Chr1	2013200	2013202	BS13752	20.9794	-
Chr1	2053533	2053535	BS13758	19.6925	-
Chr1	2053866	2053868	BS13759	26.7176	-
Chr1	2055214	2055216	BS13761	27.4992	-
Chr1	2055217	2055219	BS13762	17.5622	-
Chr1	2055220	2055222	BS13763	7.80226	-
Chr1	2055247	2055249	BS13764	24.5957	-
Chr1	2055252	2055254	BS13765	14.9506	-
Chr1	2055256	2055258	BS13766	30.7278	-
Chr1	2055260	2055262	BS13767	20.8981	-
Chr1	2055265	2055267	BS13768	21.1574	-
Chr1	2069683	2069685	BS13771	11.942	-
Chr1	2077101	2077103	BS13779	21.1377	-
Chr1	2077105	2077107	BS13780	7.67381	-
Chr1	2077427	2077429	BS13781	8.8069	-
Chr1	2077430	2077432	BS13782	8.7001	-
Chr1	2077457	2077459	BS13783	33.9678	-
Chr1	2077653	2077655	BS13784	15.0055	-
Chr1	2077656	2077658	BS13785	7.94735	-
Chr1	2077687	2077689	BS13786	21.1031	-
Chr1	2095354	2095356	BS13789	16.839	-
Chr1	2095388	2095390	BS13790	6.4344	-
Chr1	2095609	2095611	BS13792	12.2469	-
Chr1	2101886	2101888	BS13794	4.14003	-
Chr1	2103159	2103161	BS13798	10.9006	-
Chr1	2107345	2107347	BS13800	73.832	-
Chr1	2107349	2107351	BS13801	65.9877	-
Chr1	2107380	2107382	BS13802	93.0129	-
Chr1	2107397	2107399	BS13803	105.618	-
Chr1	2111095	2111097	BS13804	71.9095	-
Chr1	2111098	2111100	BS13805	107.488	-
Chr1	2111101	2111103	BS13806	42.569	-
Chr1	2114457	2114459	BS13809	15.2494	-
Chr1	2114476	2114478	BS13810	18.6307	-
Chr1	2114480	2114482	BS13811	14.2816	-
Chr1	2134370	2134372	BS13814	9.49259	-
Chr1	2155920	2155922	BS13818	22.4121	-
Chr1	2155927	2155929	BS13819	27.8972	-
Chr1	2155930	2155932	BS13820	23.6011	-
Chr1	2155944	2155946	BS13821	15.4209	-
Chr1	2155989	2155991	BS13822	17.4465	-
Chr1	2162949	2162951	BS13825	11.5431	-
Chr1	2162952	2162954	BS13826	7.68427	-
Chr1	2178432	2178434	BS13828	12.3177	-
Chr1	2178793	2178795	BS13829	13.4111	-
Chr1	2179474	2179476	BS13832	13.9312	-
Chr1	2179594	2179596	BS13833	10.8795	-
Chr1	2181801	2181803	BS13840	21.05	-
Chr1	2181806	2181808	BS13841	13.6767	-
Chr1	2182126	2182128	BS13843	19.847	-
Chr1	2182130	2182132	BS13844	21.1173	-
Chr1	2182277	2182279	BS13847	19.6313	-
Chr1	2182402	2182404	BS13849	15.3118	-
Chr1	2182405	2182407	BS13850	19.1664	-
Chr1	2182538	2182540	BS13851	13.5006	-
Chr1	2182541	2182543	BS13852	15.2771	-
Chr1	2182557	2182559	BS13853	14.3626	-
Chr1	2182575	2182577	BS13854	15.4539	-
Chr1	2182578	2182580	BS13855	12.127	-
Chr1	2182598	2182600	BS13856	22.2593	-
Chr1	2182689	2182691	BS13858	11.3326	-
Chr1	2182695	2182697	BS13860	16.947	-
Chr1	2182875	2182877	BS13861	33.835	-
Chr1	2182900	2182902	BS13862	23.6837	-
Chr1	2182904	2182906	BS13863	21.9308	-
Chr1	2182909	2182911	BS13864	17.5609	-
Chr1	2182912	2182914	BS13865	21.7128	-
Chr1	2182948	2182950	BS13866	14.2591	-
Chr1	2183216	2183218	BS13867	16.6305	-
Chr1	2183268	2183270	BS13869	24.0167	-
Chr1	2183271	2183273	BS13870	9.26726	-
Chr1	2183275	2183277	BS13871	18.7786	-
Chr1	2183347	2183349	BS13872	9.57687	-
Chr1	2183428	2183430	BS13874	8.85029	-
Chr1	2183674	2183676	BS13875	9.92257	-
Chr1	2183855	2183857	BS13876	29.8168	-
Chr1	2183861	2183863	BS13877	31.5228	-
Chr1	2183867	2183869	BS13879	10.463	-
Chr1	2183886	2183888	BS13880	26.1392	-
Chr1	2188455	2188457	BS13881	2.46283	-
Chr1	2190572	2190574	BS13883	37.3409	-
Chr1	2190578	2190580	BS13884	25.3804	-
Chr1	2193600	2193602	BS13886	15.4405	-
Chr1	2193611	2193613	BS13887	13.6338	-
Chr1	2193699	2193701	BS13888	16.8115	-
Chr1	2193749	2193751	BS13889	13.0705	-
Chr1	2193757	2193759	BS13891	21.021	-
Chr1	2193770	2193772	BS13892	12.6756	-
Chr1	2193780	2193782	BS13893	14.2875	-
Chr1	2247214	2247216	BS13901	8.14623	-
Chr1	2247600	2247602	BS13903	8.83275	-
Chr1	2247915	2247917	BS13905	7.61913	-
Chr1	2248276	2248278	BS13906	5.11092	-
Chr1	2248682	2248684	BS13909	28.9934	-
Chr1	2248849	2248851	BS13911	22.8218	-
Chr1	2258288	2258290	BS13913	15.6483	-
Chr1	2258652	2258654	BS13914	18.7261	-
Chr1	2258659	2258661	BS13916	35.397	-
Chr1	2259086	2259088	BS13918	38.3798	-
Chr1	2259089	2259091	BS13919	40.0263	-
Chr1	2259542	2259544	BS13920	17.7195	-
Chr1	2259554	2259556	BS13921	18.5777	-
Chr1	2260038	2260040	BS13924	17.4541	-
Chr1	2260073	2260075	BS13925	24.8302	-
Chr1	2260077	2260079	BS13926	12.3573	-
Chr1	2262746	2262748	BS13928	28.0652	-
Chr1	2287065	2287067	BS13931	21.956	-
Chr1	2287076	2287078	BS13933	8.01719	-
Chr1	2287105	2287107	BS13934	16.8028	-
Chr1	2287110	2287112	BS13935	21.1825	-
Chr1	2287135	2287137	BS13936	16.852	-
Chr1	2297609	2297611	BS13938	13.0465	-
Chr1	2299405	2299407	BS13939	11.8497	-
Chr1	2299434	2299436	BS13940	16.0051	-
Chr1	2299437	2299439	BS13941	8.59142	-
Chr1	2316152	2316154	BS13948	12.8556	-
Chr1	2316341	2316343	BS13951	26.3784	-
Chr1	2316356	2316358	BS13952	29.5115	-
Chr1	2316360	2316362	BS13953	17.9604	-
Chr1	2316365	2316367	BS13954	13.8594	-
Chr1	2316394	2316396	BS13955	13.4522	-
Chr1	2332503	2332505	BS13958	9.5211	-
Chr1	2332700	2332702	BS13959	13.333	-
Chr1	2333241	2333243	BS13961	17.3457	-
Chr1	2333582	2333584	BS13962	20.2268	-
Chr1	2338745	2338747	BS13963	74.8613	-
Chr1	2338748	2338750	BS13964	36.6014	-
Chr1	2338752	2338754	BS13965	60.9927	-
Chr1	2338770	2338772	BS13967	45.6088	-
Chr1	2339234	2339236	BS13968	57.4637	-
Chr1	2339287	2339289	BS13969	36.4266	-
Chr1	2339294	2339296	BS13971	61.1282	-
Chr1	2339309	2339311	BS13972	63.3507	-
Chr1	2339312	2339314	BS13973	93.1293	-
Chr1	2339385	2339387	BS13974	39.0345	-
Chr1	2362081	2362083	BS13976	13.0815	-
Chr1	2362452	2362454	BS13977	10.9855	-
Chr1	2363092	2363094	BS13982	11.2191	-
Chr1	2363098	2363100	BS13983	14.1516	-
Chr1	2363399	2363401	BS13984	15.7153	-
Chr1	2363403	2363405	BS13985	17.6968	-
Chr1	2363922	2363924	BS13987	17.66	-
Chr1	2364333	2364335	BS13990	8.81146	-
Chr1	2364342	2364344	BS13991	18.3792	-
Chr1	2364346	2364348	BS13992	9.16284	-
Chr1	2366350	2366352	BS13995	16.8929	-
Chr1	2366370	2366372	BS13996	13.796	-
Chr1	2366386	2366388	BS13997	13.7991	-
Chr1	2372058	2372060	BS13998	13.8398	-
Chr1	2372061	2372063	BS13999	17.1372	-
Chr1	2392282	2392284	BS14002	19.9758	-
Chr1	2392285	2392287	BS14003	13.1722	-
Chr1	2392361	2392363	BS14005	10.9953	-
Chr1	2392395	2392397	BS14006	16.5437	-
Chr1	2392398	2392400	BS14007	4.23369	-
Chr1	2401799	2401801	BS14008	11.9311	-
Chr1	2408372	2408374	BS14009	10.6743	-
Chr1	2409517	2409519	BS14010	12.8535	-
Chr1	2411906	2411908	BS14013	11.8997	-
Chr1	2421846	2421848	BS14016	6.90899	-
Chr1	2421893	2421895	BS14019	4.77421	-
Chr1	2421923	2421925	BS14021	7.11159	-
Chr1	2465415	2465417	BS14022	16.2933	-
Chr1	2465425	2465427	BS14023	41.8022	-
Chr1	2465428	2465430	BS14024	24.9141	-
Chr1	2465434	2465436	BS14026	28.5241	-
Chr1	2465441	2465443	BS14027	58.6289	-
Chr1	2465453	2465455	BS14028	14.3787	-
Chr1	2465457	2465459	BS14029	67.3281	-
Chr1	2465462	2465464	BS14030	36.6326	-
Chr1	2487929	2487931	BS14036	30.5624	-
Chr1	2487946	2487948	BS14037	17.2133	-
Chr1	2487954	2487956	BS14039	24.1562	-
Chr1	2498567	2498569	BS14041	13.844	-
Chr1	2574245	2574247	BS14043	14.317	-
Chr1	2575925	2575927	BS14045	11.6279	-
Chr1	2575935	2575937	BS14046	7.53021	-
Chr1	2576657	2576659	BS14049	25.2245	-
Chr1	2576670	2576672	BS14050	21.7042	-
Chr1	2576674	2576676	BS14051	27.2658	-
Chr1	2576694	2576696	BS14052	20.1314	-
Chr1	2586453	2586455	BS14053	14.7324	-
Chr1	2590123	2590125	BS14055	16.0236	-
Chr1	2621373	2621375	BS14057	17.6443	-
Chr1	2621417	2621419	BS14058	11.478	-
Chr1	2627806	2627808	BS14063	8.81739	-
Chr1	2635567	2635569	BS14067	12.4177	-
Chr1	2640985	2640987	BS14069	45.957	-
Chr1	2640989	2640991	BS14070	38.508	-
Chr1	2641056	2641058	BS14071	52.9479	-
Chr1	2641059	2641061	BS14072	66.6877	-
Chr1	2641062	2641064	BS14073	56.9821	-
Chr1	2641104	2641106	BS14074	103.954	-
Chr1	2641108	2641110	BS14075	66.9238	-
Chr1	2641117	2641119	BS14076	72.8618	-
Chr1	2641270	2641272	BS14077	57.3477	-
Chr1	2641529	2641531	BS14079	72.514	-
Chr1	2641548	2641550	BS14080	52.3042	-
Chr1	2641552	2641554	BS14081	82.1593	-
Chr1	2641558	2641560	BS14082	61.0604	-
Chr1	2641561	2641563	BS14083	73.3167	-
Chr1	2641667	2641669	BS14084	75.4076	-
Chr1	2641672	2641674	BS14085	128.095	-
Chr1	2641677	2641679	BS14086	138.237	-
Chr1	2641682	2641684	BS14087	113.84	-
Chr1	2641685	2641687	BS14088	115.875	-
Chr1	2641717	2641719	BS14089	101.998	-
Chr1	2641722	2641724	BS14090	76.8798	-
Chr1	2641725	2641727	BS14091	132.538	-
Chr1	2641728	2641730	BS14092	88.7857	-
Chr1	2671718	2671720	BS14094	15.0752	-
Chr1	2671722	2671724	BS14095	6.55048	-
Chr1	2671771	2671773	BS14096	11.1554	-
Chr1	2686788	2686790	BS14097	15.2778	-
Chr1	2688412	2688414	BS14101	19.2164	-
Chr1	2688415	2688417	BS14102	24.3665	-
Chr1	2688426	2688428	BS14103	26.3028	-
Chr1	2688429	2688431	BS14104	37.7211	-
Chr1	2691633	2691635	BS14106	19.4339	-
Chr1	2691637	2691639	BS14107	12.6933	-
Chr1	2692588	2692590	BS14109	13.4185	-
Chr1	2692640	2692642	BS14110	11.9009	-
Chr1	2692644	2692646	BS14111	11.5034	-
Chr1	2692989	2692991	BS14115	12.9955	-
Chr1	2693202	2693204	BS14117	15.0329	-
Chr1	2693213	2693215	BS14118	14.4433	-
Chr1	2693313	2693315	BS14119	18.4368	-
Chr1	2693360	2693362	BS14120	7.30788	-
Chr1	2693363	2693365	BS14121	15.0001	-
Chr1	2693374	2693376	BS14122	30.1526	-
Chr1	2693379	2693381	BS14123	37.913	-
Chr1	2693394	2693396	BS14124	18.7192	-
Chr1	2694068	2694070	BS14125	12.4708	-
Chr1	2750775	2750777	BS14129	15.42	-
Chr1	2751123	2751125	BS14130	15.8691	-
Chr1	2751134	2751136	BS14132	11.8904	-
Chr1	2751164	2751166	BS14133	24.6784	-
Chr1	2751167	2751169	BS14134	14.3262	-
Chr1	2751182	2751184	BS14137	28.8476	-
Chr1	2751189	2751191	BS14138	31.7837	-
Chr1	2757495	2757497	BS14139	13.2209	-
Chr1	2757622	2757624	BS14140	14.9767	-
Chr1	2759608	2759610	BS14143	23.4236	-
Chr1	2759637	2759639	BS14144	9.79143	-
Chr1	2759642	2759644	BS14145	12.5578	-
Chr1	2759645	2759647	BS14146	28.2093	-
Chr1	2759648	2759650	BS14147	7.77176	-
Chr1	2771416	2771418	BS14148	13.7502	-
Chr1	2771420	2771422	BS14149	18.2318	-
Chr1	2811182	2811184	BS14152	1.35679	-
Chr1	2820318	2820320	BS14157	9.16252	-
Chr1	2825196	2825198	BS14158	12.2287	-
Chr1	2825230	2825232	BS14162	10.29	-
Chr1	2825233	2825235	BS14163	21.7868	-
Chr1	2825238	2825240	BS14164	25.5041	-
Chr1	2847551	2847553	BS14166	14.4249	-
Chr1	2895264	2895266	BS14169	11.7458	-
Chr1	2896586	2896588	BS14171	15.6005	-
Chr1	2899175	2899177	BS14179	21.9782	-
Chr1	2899187	2899189	BS14180	28.937	-
Chr1	2899191	2899193	BS14181	22.5898	-
Chr1	2899195	2899197	BS14182	22.9943	-
Chr1	2899198	2899200	BS14183	24.8886	-
Chr1	2899203	2899205	BS14184	23.1551	-
Chr1	2899368	2899370	BS14186	10.106	-
Chr1	2901325	2901327	BS14188	17.578	-
Chr1	2901788	2901790	BS14192	13.5415	-
Chr1	2925735	2925737	BS14196	18.8948	-
Chr1	2925744	2925746	BS14197	17.8039	-
Chr1	2925747	2925749	BS14198	10.0929	-
Chr1	2941606	2941608	BS14202	12.0179	-
Chr1	2942033	2942035	BS14204	11.0118	-
Chr1	2942179	2942181	BS14207	16.5828	-
Chr1	2942184	2942186	BS14208	16.0595	-
Chr1	2942503	2942505	BS14209	12.722	-
Chr1	2942751	2942753	BS14210	13.8699	-
Chr1	2942754	2942756	BS14211	16.5261	-
Chr1	2942759	2942761	BS14212	33.3515	-
Chr1	2942829	2942831	BS14213	26.2557	-
Chr1	2942835	2942837	BS14215	32.0385	-
Chr1	2943267	2943269	BS14216	32.7256	-
Chr1	2943271	2943273	BS14217	41.3739	-
Chr1	2943456	2943458	BS14218	18.6503	-
Chr1	2943461	2943463	BS14219	20.9219	-
Chr1	2944176	2944178	BS14220	19.4029	-
Chr1	2944204	2944206	BS14221	12.226	-
Chr1	2944207	2944209	BS14222	20.0221	-
Chr1	2944224	2944226	BS14223	9.26769	-
Chr1	2944409	2944411	BS14226	12.5256	-
Chr1	2944547	2944549	BS14228	19.9224	-
Chr1	2944932	2944934	BS14231	17.6576	-
Chr1	2945088	2945090	BS14232	24.4989	-
Chr1	2945091	2945093	BS14233	20.3762	-
Chr1	2945095	2945097	BS14234	8.70996	-
Chr1	2945202	2945204	BS14236	21.0975	-
Chr1	2945209	2945211	BS14238	20.5682	-
Chr1	2945242	2945244	BS14240	25.8372	-
Chr1	2945273	2945275	BS14241	15.7281	-
Chr1	2945547	2945549	BS14242	8.98502	-
Chr1	2945570	2945572	BS14245	16.1697	-
Chr1	2945736	2945738	BS14247	25.0272	-
Chr1	2945739	2945741	BS14248	12.3376	-
Chr1	2945834	2945836	BS14249	24.6331	-
Chr1	2945838	2945840	BS14250	14.3739	-
Chr1	2945861	2945863	BS14251	10.685	-
Chr1	2945930	2945932	BS14252	55.6272	-
Chr1	2945940	2945942	BS14253	63.9983	-
Chr1	2945947	2945949	BS14255	90.2119	-
Chr1	2955570	2955572	BS14258	8.23249	-
Chr1	2971292	2971294	BS14259	4.60253	-
Chr1	2974075	2974077	BS14260	16.6848	-
Chr1	2974078	2974080	BS14261	19.6452	-
Chr1	2974979	2974981	BS14262	9.78692	-
Chr1	2974996	2974998	BS14263	17.0224	-
Chr1	2975000	2975002	BS14264	27.0904	-
Chr1	2975003	2975005	BS14265	9.4297	-
Chr1	2975264	2975266	BS14268	11.8335	-
Chr1	2975667	2975669	BS14269	23.8464	-
Chr1	2975670	2975672	BS14270	24.0394	-
Chr1	2975676	2975678	BS14271	15.0282	-
Chr1	2975701	2975703	BS14272	18.624	-
Chr1	2975714	2975716	BS14273	17.0755	-
Chr1	2975719	2975721	BS14274	10.9418	-
Chr1	2975727	2975729	BS14276	25.0762	-
Chr1	2976609	2976611	BS14277	21.5239	-
Chr1	2976618	2976620	BS14278	24.8026	-
Chr1	2976625	2976627	BS14279	59.3603	-
Chr1	2976638	2976640	BS14280	32.1562	-
Chr1	2976663	2976665	BS14281	10.1618	-
Chr1	2980954	2980956	BS14282	11.9842	-
Chr1	2981327	2981329	BS14283	21.8475	-
Chr1	2981362	2981364	BS14285	14.3627	-
Chr1	2981480	2981482	BS14286	18.4099	-
Chr1	2981483	2981485	BS14287	11.7995	-
Chr1	2981579	2981581	BS14288	12.6923	-
Chr1	2981612	2981614	BS14290	16.0297	-
Chr1	2981840	2981842	BS14291	25.7537	-
Chr1	2981881	2981883	BS14292	10.907	-
Chr1	3014401	3014403	BS14295	12.059	-
Chr1	3014941	3014943	BS14296	15.5567	-
Chr1	3038369	3038371	BS14298	12.8846	-
Chr1	3039602	3039604	BS14301	11.2846	-
Chr1	3071883	3071885	BS14302	13.1035	-
Chr1	3071887	3071889	BS14303	17.267	-
Chr1	3095834	3095836	BS14304	6.63983	-
Chr1	3099090	3099092	BS14307	10.7597	-
Chr1	3099800	3099802	BS14308	9.59487	-
Chr1	3099818	3099820	BS14309	15.8889	-
Chr1	3099826	3099828	BS14310	12.8535	-
Chr1	3100193	3100195	BS14313	19.6961	-
Chr1	3100219	3100221	BS14314	19.6019	-
Chr1	3100223	3100225	BS14315	13.9818	-
Chr1	3116636	3116638	BS14318	12.0164	-
Chr1	3119485	3119487	BS14322	13.1565	-
Chr1	3130698	3130700	BS14324	23.5435	-
Chr1	3130717	3130719	BS14325	16.3563	-
Chr1	3130721	3130723	BS14326	12.3227	-
Chr1	3130942	3130944	BS14327	36.9486	-
Chr1	3130945	3130947	BS14328	28.1933	-
Chr1	3130960	3130962	BS14330	44.4729	-
Chr1	3130963	3130965	BS14331	30.1175	-
Chr1	3137261	3137263	BS14333	19.3089	-
Chr1	3137351	3137353	BS14334	14.2358	-
Chr1	3137354	3137356	BS14335	15.748	-
Chr1	3150904	3150906	BS14336	21.9873	-
Chr1	3150907	3150909	BS14337	11.8658	-
Chr1	3150910	3150912	BS14338	11.8638	-
Chr1	3154126	3154128	BS14341	16.6451	-
Chr1	3154243	3154245	BS14344	10.2436	-
Chr1	3154247	3154249	BS14345	18.8806	-
Chr1	3154303	3154305	BS14347	21.9437	-
Chr1	3154325	3154327	BS14348	9.52934	-
Chr1	3160709	3160711	BS14351	15.0507	-
Chr1	3167383	3167385	BS14354	14.0614	-
Chr1	3167625	3167627	BS14355	14.8513	-
Chr1	3167736	3167738	BS14356	15.0809	-
Chr1	3167800	3167802	BS14357	7.34615	-
Chr1	3167803	3167805	BS14358	28.6231	-
Chr1	3167806	3167808	BS14359	13.3522	-
Chr1	3167839	3167841	BS14360	25.6087	-
Chr1	3167867	3167869	BS14361	11.5501	-
Chr1	3167870	3167872	BS14362	31.5439	-
Chr1	3180633	3180635	BS14363	134.272	-
Chr1	3180637	3180639	BS14364	136.107	-
Chr1	3180641	3180643	BS14365	138.042	-
Chr1	3180717	3180719	BS14366	86.3564	-
Chr1	3184139	3184141	BS14367	13.9404	-
Chr1	3195710	3195712	BS14368	14.6703	-
Chr1	3226928	3226930	BS14374	8.4273	-
Chr1	3226938	3226940	BS14375	22.9415	-
Chr1	3226949	3226951	BS14376	24.9055	-
Chr1	3239085	3239087	BS14377	22.9685	-
Chr1	3239392	3239394	BS14378	11.9765	-
Chr1	3239395	3239397	BS14379	13.5939	-
Chr1	3258692	3258694	BS14381	11.9849	-
Chr1	3263417	3263419	BS14385	7.69614	-
Chr1	3271874	3271876	BS14391	5.64845	-
Chr1	3271877	3271879	BS14392	9.63345	-
Chr1	3271885	3271887	BS14394	16.2649	-
Chr1	3271950	3271952	BS14395	14.9822	-
Chr1	3294508	3294510	BS14398	7.52442	-
Chr1	3323304	3323306	BS14401	19.8689	-
Chr1	3323307	3323309	BS14402	10.3049	-
Chr1	3323326	3323328	BS14403	26.0687	-
Chr1	3337972	3337974	BS14407	16.4197	-
Chr1	3338041	3338043	BS14409	14.683	-
Chr1	3338061	3338063	BS14411	11.5664	-
Chr1	3347400	3347402	BS14412	29.388	-
Chr1	3347403	3347405	BS14413	26.3259	-
Chr1	3347406	3347408	BS14414	19.7904	-
Chr1	3347436	3347438	BS14415	26.1914	-
Chr1	3347658	3347660	BS14416	33.3584	-
Chr1	3347664	3347666	BS14418	20.8637	-
Chr1	3347672	3347674	BS14419	39.3855	-
Chr1	3347675	3347677	BS14420	49.4949	-
Chr1	3347678	3347680	BS14421	8.77695	-
Chr1	3347688	3347690	BS14422	23.2695	-
Chr1	3347691	3347693	BS14423	22.5159	-
Chr1	3347711	3347713	BS14424	8.94358	-
Chr1	3347715	3347717	BS14425	20.5524	-
Chr1	3347771	3347773	BS14426	17.6736	-
Chr1	3347795	3347797	BS14428	13.2036	-
Chr1	3347802	3347804	BS14429	12.6514	-
Chr1	3395933	3395935	BS14431	14.5337	-
Chr1	3396353	3396355	BS14432	15.4842	-
Chr1	3396384	3396386	BS14433	27.6358	-
Chr1	3396389	3396391	BS14434	27.9368	-
Chr1	3396540	3396542	BS14435	80.2002	-
Chr1	3396544	3396546	BS14436	76.7261	-
Chr1	3396547	3396549	BS14437	95.5367	-
Chr1	3396552	3396554	BS14438	77.691	-
Chr1	3396556	3396558	BS14439	33.6921	-
Chr1	3396560	3396562	BS14440	70.7817	-
Chr1	3396566	3396568	BS14442	26.7767	-
Chr1	3396705	3396707	BS14443	20.8986	-
Chr1	3396708	3396710	BS14444	20.4283	-
Chr1	3396733	3396735	BS14445	26.4824	-
Chr1	3396736	3396738	BS14446	21.7008	-
Chr1	3396816	3396818	BS14447	45.6308	-
Chr1	3396838	3396840	BS14448	22.0983	-
Chr1	3398008	3398010	BS14450	18.2552	-
Chr1	3398011	3398013	BS14451	57.9175	-
Chr1	3408766	3408768	BS14458	25.0224	-
Chr1	3408769	3408771	BS14459	11.878	-
Chr1	3408774	3408776	BS14460	24.1052	-
Chr1	3408779	3408781	BS14461	28.4301	-
Chr1	3408783	3408785	BS14462	5.92686	-
Chr1	3408794	3408796	BS14463	21.474	-
Chr1	3408798	3408800	BS14464	9.1346	-
Chr1	3409159	3409161	BS14465	9.50253	-
Chr1	3410084	3410086	BS14474	14.9433	-
Chr1	3410089	3410091	BS14475	9.52095	-
Chr1	3412547	3412549	BS14482	25.2839	-
Chr1	3412617	3412619	BS14483	19.0743	-
Chr1	3412742	3412744	BS14485	13.5941	-
Chr1	3412749	3412751	BS14486	37.9617	-
Chr1	3412771	3412773	BS14488	10.8555	-
Chr1	3418288	3418290	BS14494	15.559	-
Chr1	3418291	3418293	BS14495	13.2922	-
Chr1	3418297	3418299	BS14497	16.1454	-
Chr1	3418547	3418549	BS14499	17.7487	-
Chr1	3419005	3419007	BS14501	18.4774	-
Chr1	3419094	3419096	BS14502	26.1786	-
Chr1	3419140	3419142	BS14503	15.0447	-
Chr1	3419156	3419158	BS14506	14.425	-
Chr1	3419159	3419161	BS14507	9.05895	-
Chr1	3430206	3430208	BS14513	19.2681	-
Chr1	3430259	3430261	BS14515	10.4802	-
Chr1	3430516	3430518	BS14518	11.8967	-
Chr1	3430537	3430539	BS14519	18.2411	-
Chr1	3442570	3442572	BS14520	10.8837	-
Chr1	3442593	3442595	BS14521	9.73931	-
Chr1	3442722	3442724	BS14522	16.277	-
Chr1	3442812	3442814	BS14523	39.7454	-
Chr1	3442830	3442832	BS14525	27.7726	-
Chr1	3442842	3442844	BS14526	31.9017	-
Chr1	3442846	3442848	BS14527	14.8983	-
Chr1	3442974	3442976	BS14529	8.70092	-
Chr1	3443645	3443647	BS14530	74.1354	-
Chr1	3443651	3443653	BS14532	67.5558	-
Chr1	3461205	3461207	BS14533	18.875	-
Chr1	3461226	3461228	BS14534	19.1031	-
Chr1	3503331	3503333	BS14536	34.4169	-
Chr1	3503334	3503336	BS14537	17.8143	-
Chr1	3503419	3503421	BS14539	26.2465	-
Chr1	3503426	3503428	BS14540	29.7229	-
Chr1	3503429	3503431	BS14541	57.3008	-
Chr1	3514675	3514677	BS14543	13.7377	-
Chr1	3514697	3514699	BS14546	26.8366	-
Chr1	3514700	3514702	BS14547	26.5743	-
Chr1	3514708	3514710	BS14548	19.5178	-
Chr1	3525101	3525103	BS14550	7.45032	-
Chr1	3526122	3526124	BS14551	11.5647	-
Chr1	3526127	3526129	BS14552	16.0368	-
Chr1	3568288	3568290	BS14559	9.03503	-
Chr1	3568412	3568414	BS14560	8.83269	-
Chr1	3584806	3584808	BS14563	18.0937	-
Chr1	3585796	3585798	BS14564	16.9223	-
Chr1	3586406	3586408	BS14565	13.8988	-
Chr1	3587551	3587553	BS14567	17.8788	-
Chr1	3589249	3589251	BS14572	16.7914	-
Chr1	3589417	3589419	BS14575	20.773	-
Chr1	3589450	3589452	BS14577	13.5655	-
Chr1	3589838	3589840	BS14578	15.1764	-
Chr1	3589956	3589958	BS14579	13.817	-
Chr1	3590465	3590467	BS14584	23.0703	-
Chr1	3590469	3590471	BS14585	25.8031	-
Chr1	3590472	3590474	BS14586	4.79147	-
Chr1	3599683	3599685	BS14587	9.60924	-
Chr1	3599697	3599699	BS14588	14.0638	-
Chr1	3599745	3599747	BS14591	10.4789	-
Chr1	3600322	3600324	BS14597	10.9293	-
Chr1	3602190	3602192	BS14603	18.0772	-
Chr1	3602224	3602226	BS14604	12.2209	-
Chr1	3602424	3602426	BS14605	23.2554	-
Chr1	3602428	3602430	BS14606	26.5668	-
Chr1	3608582	3608584	BS14612	14.4392	-
Chr1	3608743	3608745	BS14614	17.5961	-
Chr1	3608759	3608761	BS14616	23.5673	-
Chr1	3609140	3609142	BS14617	14.5685	-
Chr1	3610411	3610413	BS14623	9.43037	-
Chr1	3616100	3616102	BS14624	7.02515	-
Chr1	3616109	3616111	BS14626	15.3522	-
Chr1	3623584	3623586	BS14630	7.03939	-
Chr1	3623629	3623631	BS14631	11.7874	-
Chr1	3634145	3634147	BS14634	19.2479	-
Chr1	3637054	3637056	BS14638	17.8527	-
Chr1	3637058	3637060	BS14639	34.5104	-
Chr1	3637063	3637065	BS14640	21.8779	-
Chr1	3637066	3637068	BS14641	10.3152	-
Chr1	3637071	3637073	BS14642	20.3868	-
Chr1	3647672	3647674	BS14645	21.8148	-
Chr1	3656516	3656518	BS14649	10.9951	-
Chr1	3657006	3657008	BS14651	9.47362	-
Chr1	3657128	3657130	BS14653	13.8877	-
Chr1	3658311	3658313	BS14662	21.8056	-
Chr1	3658318	3658320	BS14663	14.8555	-
Chr1	3658380	3658382	BS14664	5.70993	-
Chr1	3658384	3658386	BS14665	6.53386	-
Chr1	3658387	3658389	BS14666	18.7158	-
Chr1	3658407	3658409	BS14667	17.0295	-
Chr1	3800994	3800996	BS14676	16.7119	-
Chr1	3801084	3801086	BS14677	14.9796	-
Chr1	3801087	3801089	BS14678	7.87785	-
Chr1	3801090	3801092	BS14679	7.31668	-
Chr1	3801136	3801138	BS14682	19.6927	-
Chr1	3801445	3801447	BS14684	14.5627	-
Chr1	3802399	3802401	BS14688	9.36423	-
Chr1	3802528	3802530	BS14690	8.16949	-
Chr1	3803311	3803313	BS14692	13.5259	-
Chr1	3803314	3803316	BS14693	14.0254	-
Chr1	3803330	3803332	BS14694	17.9689	-
Chr1	3813070	3813072	BS14702	13.5163	-
Chr1	3813325	3813327	BS14713	10.3114	-
Chr1	3813357	3813359	BS14714	9.20056	-
Chr1	3813661	3813663	BS14719	13.9366	-
Chr1	3822876	3822878	BS14721	9.81459	-
Chr1	3837517	3837519	BS14722	12.2696	-
Chr1	3837520	3837522	BS14723	19.7968	-
Chr1	3866846	3866848	BS14726	29.052	-
Chr1	3896819	3896821	BS14730	10.2782	-
Chr1	3896823	3896825	BS14731	17.6172	-
Chr1	3896914	3896916	BS14732	15.3338	-
Chr1	3914666	3914668	BS14737	145.191	-
Chr1	3931500	3931502	BS14739	18.1741	-
Chr1	3931503	3931505	BS14740	13.8074	-
Chr1	3931506	3931508	BS14741	18.4964	-
Chr1	3961604	3961606	BS14742	15.2947	-
Chr1	3961678	3961680	BS14743	17.7725	-
Chr1	3961691	3961693	BS14744	15.6883	-
Chr1	4006938	4006940	BS14748	270.898	-
Chr1	4006944	4006946	BS14749	274.61	-
Chr1	4007329	4007331	BS14750	181.8	-
Chr1	4007390	4007392	BS14751	216.605	-
Chr1	4007395	4007397	BS14752	213.866	-
Chr1	4017046	4017048	BS14754	9.90209	-
Chr1	4017327	4017329	BS14755	9.13047	-
Chr1	4017532	4017534	BS14757	24.2821	-
Chr1	4017769	4017771	BS14758	16.9123	-
Chr1	4017797	4017799	BS14759	23.5689	-
Chr1	4017895	4017897	BS14760	9.42082	-
Chr1	4018225	4018227	BS14761	10.2006	-
Chr1	4018977	4018979	BS14763	19.5535	-
Chr1	4019354	4019356	BS14764	11.1468	-
Chr1	4019423	4019425	BS14765	25.8693	-
Chr1	4019429	4019431	BS14766	28.4381	-
Chr1	4019432	4019434	BS14767	22.6729	-
Chr1	4019530	4019532	BS14768	16.2702	-
Chr1	4019534	4019536	BS14769	18.2017	-
Chr1	4019577	4019579	BS14771	30.1924	-
Chr1	4019598	4019600	BS14772	23.337	-
Chr1	4019602	4019604	BS14773	42.2013	-
Chr1	4019687	4019689	BS14774	11.638	-
Chr1	4019694	4019696	BS14775	29.2061	-
Chr1	4019701	4019703	BS14776	37.0779	-
Chr1	4019806	4019808	BS14778	17.9713	-
Chr1	4019809	4019811	BS14779	22.7055	-
Chr1	4019813	4019815	BS14780	41.2719	-
Chr1	4019816	4019818	BS14781	19.8384	-
Chr1	4019821	4019823	BS14782	25.7453	-
Chr1	4019824	4019826	BS14783	62.5715	-
Chr1	4019827	4019829	BS14784	24.1889	-
Chr1	4020884	4020886	BS14785	29.2292	-
Chr1	4020897	4020899	BS14786	35.9532	-
Chr1	4020900	4020902	BS14787	37.3231	-
Chr1	4020903	4020905	BS14788	13.3306	-
Chr1	4020907	4020909	BS14789	45.4408	-
Chr1	4090049	4090051	BS14795	40.6183	-
Chr1	4090072	4090074	BS14796	59.1259	-
Chr1	4090076	4090078	BS14797	37.5962	-
Chr1	4090184	4090186	BS14798	31.4439	-
Chr1	4090194	4090196	BS14799	56.1204	-
Chr1	4090221	4090223	BS14800	46.1385	-
Chr1	4090230	4090232	BS14801	38.4591	-
Chr1	4090372	4090374	BS14802	32.7016	-
Chr1	4090464	4090466	BS14803	45.4568	-
Chr1	4090540	4090542	BS14804	66.2794	-
Chr1	4090600	4090602	BS14805	23.3258	-
Chr1	4090603	4090605	BS14806	71.2661	-
Chr1	4116233	4116235	BS14807	9.38035	-
Chr1	4117374	4117376	BS14809	20.7233	-
Chr1	4241780	4241782	BS14816	10.3956	-
Chr1	4242215	4242217	BS14817	19.1195	-
Chr1	4242286	4242288	BS14818	34.6616	-
Chr1	4242289	4242291	BS14819	21.3252	-
Chr1	4242493	4242495	BS14820	15.9462	-
Chr1	4242665	4242667	BS14821	10.691	-
Chr1	4242668	4242670	BS14822	10.4476	-
Chr1	4242673	4242675	BS14823	17.1686	-
Chr1	4242676	4242678	BS14824	16.2389	-
Chr1	4242922	4242924	BS14825	50.4146	-
Chr1	4242928	4242930	BS14826	34.0018	-
Chr1	4242931	4242933	BS14827	18.4885	-
Chr1	4242960	4242962	BS14828	21.8091	-
Chr1	4242965	4242967	BS14829	29.1374	-
Chr1	4264249	4264251	BS14831	14.7394	-
Chr1	4264252	4264254	BS14832	16.2763	-
Chr1	4264318	4264320	BS14833	13.1272	-
Chr1	4264321	4264323	BS14834	45.603	-
Chr1	4264335	4264337	BS14835	14.8531	-
Chr1	4264338	4264340	BS14836	24.2373	-
Chr1	4264346	4264348	BS14837	27.8522	-
Chr1	4264404	4264406	BS14838	11.185	-
Chr1	4264448	4264450	BS14839	17.345	-
Chr1	4264566	4264568	BS14841	15.1265	-
Chr1	4264569	4264571	BS14842	27.7205	-
Chr1	4264683	4264685	BS14844	15.6658	-
Chr1	4264813	4264815	BS14847	26.031	-
Chr1	4264816	4264818	BS14848	27.9112	-
Chr1	4268486	4268488	BS14849	16.5691	-
Chr1	4268489	4268491	BS14850	24.2657	-
Chr1	4268705	4268707	BS14851	22.0363	-
Chr1	4268735	4268737	BS14852	26.3125	-
Chr1	4268742	4268744	BS14853	19.0218	-
Chr1	4268745	4268747	BS14854	35.7212	-
Chr1	4268759	4268761	BS14855	30.737	-
Chr1	4268764	4268766	BS14856	21.3785	-
Chr1	4268767	4268769	BS14857	11.9973	-
Chr1	4268861	4268863	BS14858	19.9229	-
Chr1	4322740	4322742	BS14861	20.7517	-
Chr1	4322862	4322864	BS14863	16.0686	-
Chr1	4322865	4322867	BS14864	26.9441	-
Chr1	4345655	4345657	BS14866	14.5463	-
Chr1	4347471	4347473	BS14869	12.453	-
Chr1	4347476	4347478	BS14870	37.7295	-
Chr1	4347511	4347513	BS14871	8.70532	-
Chr1	4347514	4347516	BS14872	9.19885	-
Chr1	4347610	4347612	BS14873	12.233	-
Chr1	4347718	4347720	BS14874	10.3748	-
Chr1	4348318	4348320	BS14877	30.287	-
Chr1	4357277	4357279	BS14881	8.10755	-
Chr1	4357282	4357284	BS14882	19.6837	-
Chr1	4357945	4357947	BS14885	7.63991	-
Chr1	4358040	4358042	BS14886	33.5599	-
Chr1	4358044	4358046	BS14887	23.6091	-
Chr1	4358092	4358094	BS14888	8.00617	-
Chr1	4358207	4358209	BS14891	10.979	-
Chr1	4359646	4359648	BS14892	7.75901	-
Chr1	4359668	4359670	BS14894	15.5293	-
Chr1	4359671	4359673	BS14895	13.9194	-
Chr1	4361238	4361240	BS14897	16.0775	-
Chr1	4363283	4363285	BS14899	17.003	-
Chr1	4365146	4365148	BS14901	18.1173	-
Chr1	4365172	4365174	BS14902	15.1083	-
Chr1	4365175	4365177	BS14903	27.2564	-
Chr1	4365179	4365181	BS14904	20.477	-
Chr1	4365207	4365209	BS14905	14.8937	-
Chr1	4369889	4369891	BS14908	20.7396	-
Chr1	4370392	4370394	BS14910	8.28466	-
Chr1	4370395	4370397	BS14911	8.58382	-
Chr1	4370834	4370836	BS14912	15.25	-
Chr1	4370885	4370887	BS14913	24.0498	-
Chr1	4370900	4370902	BS14914	30.0367	-
Chr1	4371114	4371116	BS14915	24.925	-
Chr1	4371143	4371145	BS14916	52.1294	-
Chr1	4371146	4371148	BS14917	42.1612	-
Chr1	4371156	4371158	BS14918	54.6358	-
Chr1	4371159	4371161	BS14919	9.95387	-
Chr1	4371211	4371213	BS14920	13.9032	-
Chr1	4371232	4371234	BS14921	7.1084	-
Chr1	4371237	4371239	BS14922	5.57969	-
Chr1	4371241	4371243	BS14923	12.0997	-
Chr1	4392597	4392599	BS14927	41.7873	-
Chr1	4392803	4392805	BS14928	28.0776	-
Chr1	4392815	4392817	BS14929	38.0884	-
Chr1	4393107	4393109	BS14930	41.7989	-
Chr1	4393110	4393112	BS14931	35.2991	-
Chr1	4393253	4393255	BS14932	31.572	-
Chr1	4393310	4393312	BS14933	50.0637	-
Chr1	4393313	4393315	BS14934	60.804	-
Chr1	4393604	4393606	BS14935	51.873	-
Chr1	4393610	4393612	BS14937	36.1387	-
Chr1	4393675	4393677	BS14939	63.6148	-
Chr1	4393726	4393728	BS14940	37.8273	-
Chr1	4393731	4393733	BS14941	57.0228	-
Chr1	4393759	4393761	BS14942	28.7826	-
Chr1	4393928	4393930	BS14943	28.551	-
Chr1	4394000	4394002	BS14944	26.5855	-
Chr1	4394082	4394084	BS14945	63.9666	-
Chr1	4394088	4394090	BS14947	126.637	-
Chr1	4394097	4394099	BS14948	157.823	-
Chr1	4394101	4394103	BS14949	147.702	-
Chr1	4394105	4394107	BS14950	157.407	-
Chr1	4394110	4394112	BS14951	156.391	-
Chr1	4394113	4394115	BS14952	150.388	-
Chr1	4394118	4394120	BS14953	94.6778	-
Chr1	4394245	4394247	BS14954	113.64	-
Chr1	4394248	4394250	BS14955	84.3068	-
Chr1	4394264	4394266	BS14956	68.1634	-
Chr1	4394290	4394292	BS14957	80.8423	-
Chr1	4394296	4394298	BS14959	119.571	-
Chr1	4394300	4394302	BS14960	91.3638	-
Chr1	4394309	4394311	BS14961	83.6496	-
Chr1	4394312	4394314	BS14962	83.9507	-
Chr1	4437715	4437717	BS14973	13.0825	-
Chr1	4510050	4510052	BS14981	10.4424	-
Chr1	4513447	4513449	BS14983	25.6954	-
Chr1	4513453	4513455	BS14985	20.8856	-
Chr1	4513456	4513458	BS14986	7.57211	-
Chr1	4513474	4513476	BS14987	10.9661	-
Chr1	4513481	4513483	BS14989	37.0558	-
Chr1	4513515	4513517	BS14990	21.1042	-
Chr1	4525685	4525687	BS14993	21.6565	-
Chr1	4525690	4525692	BS14994	12.2293	-
Chr1	4525824	4525826	BS14995	41.773	-
Chr1	4525831	4525833	BS14996	33.7464	-
Chr1	4525867	4525869	BS14997	33.1877	-
Chr1	4525870	4525872	BS14998	43.401	-
Chr1	4526000	4526002	BS14999	26.0781	-
Chr1	4526004	4526006	BS15000	23.8743	-
Chr1	4526029	4526031	BS15001	10.2948	-
Chr1	4526032	4526034	BS15002	32.1447	-
Chr1	4526052	4526054	BS15003	17.3186	-
Chr1	4526066	4526068	BS15004	27.5628	-
Chr1	4529794	4529796	BS15007	12.6463	-
Chr1	4576102	4576104	BS15010	15.0451	-
Chr1	4576466	4576468	BS15011	43.6461	-
Chr1	4576474	4576476	BS15012	38.4113	-
Chr1	4577210	4577212	BS15014	12.0137	-
Chr1	4577484	4577486	BS15015	18.2792	-
Chr1	4577487	4577489	BS15016	16.2037	-
Chr1	4577536	4577538	BS15017	17.5614	-
Chr1	4577571	4577573	BS15018	28.9272	-
Chr1	4577576	4577578	BS15019	33.1774	-
Chr1	4577820	4577822	BS15020	18.2372	-
Chr1	4577872	4577874	BS15021	7.46923	-
Chr1	4577893	4577895	BS15023	19.5295	-
Chr1	4577897	4577899	BS15024	34.9663	-
Chr1	4577900	4577902	BS15025	29.3254	-
Chr1	4577903	4577905	BS15026	15.9616	-
Chr1	4577906	4577908	BS15027	20.1311	-
Chr1	4590312	4590314	BS15028	13.4783	-
Chr1	4590336	4590338	BS15029	15.2279	-
Chr1	4590342	4590344	BS15031	16.5933	-
Chr1	4592994	4592996	BS15032	15.623	-
Chr1	4593423	4593425	BS15034	20.464	-
Chr1	4593433	4593435	BS15035	17.6826	-
Chr1	4593436	4593438	BS15036	8.31159	-
Chr1	4593613	4593615	BS15037	9.3992	-
Chr1	4593616	4593618	BS15038	26.9189	-
Chr1	4593623	4593625	BS15039	25.3216	-
Chr1	4593626	4593628	BS15040	13.0926	-
Chr1	4593629	4593631	BS15041	9.24453	-
Chr1	4593639	4593641	BS15042	13.1993	-
Chr1	4608317	4608319	BS15044	26.2528	-
Chr1	4608323	4608325	BS15046	18.2484	-
Chr1	4608329	4608331	BS15047	14.539	-
Chr1	4608334	4608336	BS15048	26.1897	-
Chr1	4608710	4608712	BS15049	16.8585	-
Chr1	4608713	4608715	BS15050	15.9751	-
Chr1	4608939	4608941	BS15051	47.6013	-
Chr1	4608944	4608946	BS15052	61.7752	-
Chr1	4608955	4608957	BS15053	81.0786	-
Chr1	4608982	4608984	BS15054	47.8843	-
Chr1	4609126	4609128	BS15055	57.1045	-
Chr1	4609130	4609132	BS15056	43.1395	-
Chr1	4609184	4609186	BS15057	20.262	-
Chr1	4609188	4609190	BS15058	24.1604	-
Chr1	4609330	4609332	BS15059	17.0056	-
Chr1	4609441	4609443	BS15060	36.7509	-
Chr1	4609448	4609450	BS15062	22.3838	-
Chr1	4609491	4609493	BS15063	66.5641	-
Chr1	4609496	4609498	BS15064	68.7292	-
Chr1	4609552	4609554	BS15065	35.8147	-
Chr1	4609556	4609558	BS15066	38.2714	-
Chr1	4609710	4609712	BS15067	30.4874	-
Chr1	4609713	4609715	BS15068	15.6429	-
Chr1	4609750	4609752	BS15069	22.436	-
Chr1	4609896	4609898	BS15070	25.5248	-
Chr1	4609901	4609903	BS15071	17.2288	-
Chr1	4610188	4610190	BS15072	21.0189	-
Chr1	4610195	4610197	BS15073	18.3477	-
Chr1	4610198	4610200	BS15074	35.4631	-
Chr1	4610236	4610238	BS15075	79.7749	-
Chr1	4610239	4610241	BS15076	35.3718	-
Chr1	4610247	4610249	BS15077	40.3345	-
Chr1	4610250	4610252	BS15078	18.7675	-
Chr1	4610522	4610524	BS15079	68.1833	-
Chr1	4610536	4610538	BS15081	104.963	-
Chr1	4610539	4610541	BS15082	43.9504	-
Chr1	4610543	4610545	BS15083	86.9794	-
Chr1	4610551	4610553	BS15085	87.0791	-
Chr1	4610555	4610557	BS15086	100.413	-
Chr1	4610559	4610561	BS15087	78.4108	-
Chr1	4610563	4610565	BS15088	49.6311	-
Chr1	4610566	4610568	BS15089	71.4325	-
Chr1	4613834	4613836	BS15090	11.0989	-
Chr1	4638993	4638995	BS15098	13.0633	-
Chr1	4639641	4639643	BS15099	11.9517	-
Chr1	4640493	4640495	BS15101	13.3598	-
Chr1	4641114	4641116	BS15102	19.6118	-
Chr1	4641117	4641119	BS15103	26.5536	-
Chr1	4641120	4641122	BS15104	22.2238	-
Chr1	4641123	4641125	BS15105	26.3778	-
Chr1	4641134	4641136	BS15106	15.0216	-
Chr1	4641290	4641292	BS15108	7.29108	-
Chr1	4641597	4641599	BS15110	33.8696	-
Chr1	4641602	4641604	BS15111	42.5726	-
Chr1	4641623	4641625	BS15112	37.9909	-
Chr1	4641656	4641658	BS15113	6.15931	-
Chr1	4641962	4641964	BS15115	34.1924	-
Chr1	4641965	4641967	BS15116	17.7975	-
Chr1	4644311	4644313	BS15118	9.97022	-
Chr1	4644315	4644317	BS15119	17.5341	-
Chr1	4646683	4646685	BS15121	10.3554	-
Chr1	4661039	4661041	BS15123	9.49799	-
Chr1	4661513	4661515	BS15124	15.2955	-
Chr1	4661668	4661670	BS15126	22.0071	-
Chr1	4661675	4661677	BS15127	29.0209	-
Chr1	4661679	4661681	BS15128	10.4491	-
Chr1	4661684	4661686	BS15129	13.4033	-
Chr1	4661717	4661719	BS15130	10.4943	-
Chr1	4661851	4661853	BS15132	14.6136	-
Chr1	4661856	4661858	BS15133	16.4771	-
Chr1	4661861	4661863	BS15134	10.0096	-
Chr1	4662807	4662809	BS15144	39.6203	-
Chr1	4662813	4662815	BS15146	42.5324	-
Chr1	4662843	4662845	BS15147	70.5625	-
Chr1	4662931	4662933	BS15148	71.3974	-
Chr1	4662974	4662976	BS15149	70.413	-
Chr1	4663026	4663028	BS15151	81.1823	-
Chr1	4663033	4663035	BS15153	49.0126	-
Chr1	4663037	4663039	BS15154	40.0692	-
Chr1	4663323	4663325	BS15155	61.465	-
Chr1	4663338	4663340	BS15156	87.4186	-
Chr1	4663343	4663345	BS15157	71.2342	-
Chr1	4663405	4663407	BS15158	56.4591	-
Chr1	4663410	4663412	BS15159	148.105	-
Chr1	4663413	4663415	BS15160	148.544	-
Chr1	4663417	4663419	BS15161	148.918	-
Chr1	4663448	4663450	BS15162	142.572	-
Chr1	4663454	4663456	BS15164	140.052	-
Chr1	4663457	4663459	BS15165	100.23	-
Chr1	4663492	4663494	BS15166	55.3796	-
Chr1	4679629	4679631	BS15168	11.2698	-
Chr1	4681055	4681057	BS15170	18.9336	-
Chr1	4681058	4681060	BS15171	19.3622	-
Chr1	4681066	4681068	BS15172	23.6796	-
Chr1	4681076	4681078	BS15173	23.7166	-
Chr1	4681886	4681888	BS15174	12.0372	-
Chr1	4694008	4694010	BS15181	15.6523	-
Chr1	4694018	4694020	BS15182	3.98372	-
Chr1	4694071	4694073	BS15185	16.0478	-
Chr1	4694615	4694617	BS15188	11.2003	-
Chr1	4694712	4694714	BS15190	9.32584	-
Chr1	4694824	4694826	BS15192	20.4984	-
Chr1	4695110	4695112	BS15195	15.222	-
Chr1	4695132	4695134	BS15196	9.87019	-
Chr1	4695136	4695138	BS15197	15.678	-
Chr1	4695330	4695332	BS15200	7.63896	-
Chr1	4695683	4695685	BS15202	15.2528	-
Chr1	4695741	4695743	BS15204	10.7764	-
Chr1	4695984	4695986	BS15205	16.1409	-
Chr1	4695987	4695989	BS15206	31.0303	-
Chr1	4695990	4695992	BS15207	15.9081	-
Chr1	4696010	4696012	BS15208	5.40344	-
Chr1	4696013	4696015	BS15209	8.64771	-
Chr1	4696024	4696026	BS15210	19.1281	-
Chr1	4696351	4696353	BS15211	25.5962	-
Chr1	4696356	4696358	BS15212	22.0005	-
Chr1	4801740	4801742	BS15216	20.3694	-
Chr1	4801752	4801754	BS15217	12.5282	-
Chr1	4806326	4806328	BS15218	10.1448	-
Chr1	4806557	4806559	BS15220	13.7773	-
Chr1	4806561	4806563	BS15221	5.27234	-
Chr1	4806568	4806570	BS15223	10.9529	-
Chr1	4834556	4834558	BS15227	13.5629	-
Chr1	4839266	4839268	BS15228	7.36178	-
Chr1	4839375	4839377	BS15230	11.1068	-
Chr1	4875138	4875140	BS15232	16.7728	-
Chr1	4875299	4875301	BS15235	10.8056	-
Chr1	4875472	4875474	BS15236	11.8418	-
Chr1	4875640	4875642	BS15238	10.5629	-
Chr1	4875647	4875649	BS15240	21.6552	-
Chr1	4876152	4876154	BS15244	16.6195	-
Chr1	4876163	4876165	BS15246	10.623	-
Chr1	4876435	4876437	BS15248	13.0601	-
Chr1	4876880	4876882	BS15250	10.6175	-
Chr1	4877014	4877016	BS15251	7.89723	-
Chr1	4877028	4877030	BS15252	17.1883	-
Chr1	4877039	4877041	BS15253	25.5312	-
Chr1	4877148	4877150	BS15254	22.7159	-
Chr1	4892132	4892134	BS15258	6.29231	-
Chr1	4892135	4892137	BS15259	9.35524	-
Chr1	4892218	4892220	BS15260	18.4018	-
Chr1	4892225	4892227	BS15261	19.0876	-
Chr1	4920493	4920495	BS15263	19.8413	-
Chr1	4927263	4927265	BS15264	16.8879	-
Chr1	4927412	4927414	BS15265	12.9499	-
Chr1	4927418	4927420	BS15267	11.364	-
Chr1	4927766	4927768	BS15268	25.4273	-
Chr1	4927777	4927779	BS15270	21.8562	-
Chr1	4927780	4927782	BS15271	27.4658	-
Chr1	4928473	4928475	BS15272	29.853	-
Chr1	4928476	4928478	BS15273	6.75762	-
Chr1	4928485	4928487	BS15275	32.0365	-
Chr1	4928490	4928492	BS15276	25.9574	-
Chr1	4928493	4928495	BS15277	15.9458	-
Chr1	4928543	4928545	BS15279	38.237	-
Chr1	4928546	4928548	BS15280	22.1931	-
Chr1	4928601	4928603	BS15281	30.135	-
Chr1	4928611	4928613	BS15282	13.8289	-
Chr1	4928614	4928616	BS15283	10.8862	-
Chr1	4947373	4947375	BS15284	17.5091	-
Chr1	4947376	4947378	BS15285	4.73009	-
Chr1	5014406	5014408	BS15291	9.68876	-
Chr1	5014410	5014412	BS15292	31.0168	-
Chr1	5014416	5014418	BS15293	28.6769	-
Chr1	5014427	5014429	BS15294	32.9954	-
Chr1	5014430	5014432	BS15295	34.7977	-
Chr1	5062858	5062860	BS15297	26.8798	-
Chr1	5062943	5062945	BS15298	7.85276	-
Chr1	5067128	5067130	BS15302	10.8154	-
Chr1	5067142	5067144	BS15303	23.8759	-
Chr1	5068143	5068145	BS15307	29.3424	-
Chr1	5068156	5068158	BS15309	14.8479	-
Chr1	5068352	5068354	BS15310	21.0174	-
Chr1	5068383	5068385	BS15311	25.2796	-
Chr1	5068387	5068389	BS15312	21.4091	-
Chr1	5068390	5068392	BS15313	13.91	-
Chr1	5077509	5077511	BS15316	23.5043	-
Chr1	5077518	5077520	BS15317	29.7582	-
Chr1	5077593	5077595	BS15318	38.0523	-
Chr1	5077597	5077599	BS15319	6.97186	-
Chr1	5077620	5077622	BS15320	10.389	-
Chr1	5077663	5077665	BS15321	13.8106	-
Chr1	5077739	5077741	BS15322	32.8796	-
Chr1	5077744	5077746	BS15323	7.86674	-
Chr1	5077747	5077749	BS15324	24.6314	-
Chr1	5077767	5077769	BS15327	20.3676	-
Chr1	5077771	5077773	BS15328	22.4085	-
Chr1	5108752	5108754	BS15329	20.2924	-
Chr1	5110040	5110042	BS15330	12.2306	-
Chr1	5111593	5111595	BS15332	28.076	-
Chr1	5111597	5111599	BS15333	17.5747	-
Chr1	5111605	5111607	BS15334	36.3545	-
Chr1	5111619	5111621	BS15335	13.8679	-
Chr1	5111622	5111624	BS15336	41.0358	-
Chr1	5111630	5111632	BS15338	14.6835	-
Chr1	5111644	5111646	BS15339	11.8633	-
Chr1	5128558	5128560	BS15340	12.7136	-
Chr1	5128877	5128879	BS15342	11.5574	-
Chr1	5129383	5129385	BS15343	16.9611	-
Chr1	5129401	5129403	BS15344	7.70217	-
Chr1	5129429	5129431	BS15345	78.1633	-
Chr1	5129436	5129438	BS15346	31.239	-
Chr1	5129441	5129443	BS15347	44.4838	-
Chr1	5129450	5129452	BS15348	28.1661	-
Chr1	5129463	5129465	BS15349	26.915	-
Chr1	5129466	5129468	BS15350	16.8358	-
Chr1	5129505	5129507	BS15351	21.0239	-
Chr1	5138998	5139000	BS15352	12.8305	-
Chr1	5139103	5139105	BS15354	35.5996	-
Chr1	5139323	5139325	BS15356	20.1772	-
Chr1	5139334	5139336	BS15357	12.9033	-
Chr1	5139337	5139339	BS15358	9.7574	-
Chr1	5139340	5139342	BS15359	26.4902	-
Chr1	5140591	5140593	BS15360	12.7091	-
Chr1	5141232	5141234	BS15361	5.76243	-
Chr1	5141235	5141237	BS15362	17.8621	-
Chr1	5143574	5143576	BS15366	21.92	-
Chr1	5170269	5170271	BS15372	45.349	-
Chr1	5170297	5170299	BS15373	87.468	-
Chr1	5175961	5175963	BS15378	13.5787	-
Chr1	5186668	5186670	BS15383	19.0569	-
Chr1	5186833	5186835	BS15385	16.6012	-
Chr1	5189724	5189726	BS15387	32.2173	-
Chr1	5194108	5194110	BS15388	23.3845	-
Chr1	5194119	5194121	BS15389	8.37727	-
Chr1	5194122	5194124	BS15390	40.8631	-
Chr1	5194135	5194137	BS15391	32.0328	-
Chr1	5194140	5194142	BS15392	25.2327	-
Chr1	5209690	5209692	BS15394	24.0028	-
Chr1	5209772	5209774	BS15395	16.406	-
Chr1	5209776	5209778	BS15396	28.938	-
Chr1	5209779	5209781	BS15397	18.562	-
Chr1	5220114	5220116	BS15404	3.4214	-
Chr1	5230828	5230830	BS15407	15.5218	-
Chr1	5252057	5252059	BS15408	37.9252	-
Chr1	5252067	5252069	BS15410	73.7212	-
Chr1	5252071	5252073	BS15411	103.607	-
Chr1	5252081	5252083	BS15412	73.1148	-
Chr1	5259293	5259295	BS15414	20.6982	-
Chr1	5259542	5259544	BS15415	20.3318	-
Chr1	5259590	5259592	BS15416	18.342	-
Chr1	5259594	5259596	BS15417	37.0796	-
Chr1	5259826	5259828	BS15419	20.2203	-
Chr1	5259829	5259831	BS15420	29.7209	-
Chr1	5260631	5260633	BS15425	17.2053	-
Chr1	5260635	5260637	BS15426	13.408	-
Chr1	5260815	5260817	BS15427	9.46149	-
Chr1	5260818	5260820	BS15428	7.47001	-
Chr1	5260836	5260838	BS15429	38.1635	-
Chr1	5260972	5260974	BS15430	9.13779	-
Chr1	5261031	5261033	BS15433	18.6416	-
Chr1	5261231	5261233	BS15434	20.1386	-
Chr1	5261632	5261634	BS15436	10.5515	-
Chr1	5261635	5261637	BS15437	14.4116	-
Chr1	5261853	5261855	BS15438	13.6924	-
Chr1	5261870	5261872	BS15439	6.50344	-
Chr1	5261873	5261875	BS15440	11.2617	-
Chr1	5261887	5261889	BS15441	34.5211	-
Chr1	5261892	5261894	BS15442	37.2163	-
Chr1	5262114	5262116	BS15444	26.2411	-
Chr1	5262144	5262146	BS15445	24.7704	-
Chr1	5263008	5263010	BS15448	16.5494	-
Chr1	5263218	5263220	BS15450	10.7613	-
Chr1	5263389	5263391	BS15453	16.4156	-
Chr1	5263739	5263741	BS15457	9.98941	-
Chr1	5263746	5263748	BS15459	17.0222	-
Chr1	5263761	5263763	BS15460	9.81647	-
Chr1	5264016	5264018	BS15461	53.1552	-
Chr1	5264020	5264022	BS15462	47.6049	-
Chr1	5264074	5264076	BS15463	40.5305	-
Chr1	5264108	5264110	BS15464	32.6709	-
Chr1	5264431	5264433	BS15465	16.8683	-
Chr1	5264434	5264436	BS15466	20.5057	-
Chr1	5264448	5264450	BS15467	14.4516	-
Chr1	5264451	5264453	BS15468	14.6072	-
Chr1	5264456	5264458	BS15469	14.9165	-
Chr1	5264589	5264591	BS15471	22.8891	-
Chr1	5264592	5264594	BS15472	18.9367	-
Chr1	5264661	5264663	BS15474	46.7278	-
Chr1	5264665	5264667	BS15475	25.2939	-
Chr1	5264730	5264732	BS15476	17.0795	-
Chr1	5264918	5264920	BS15477	29.6926	-
Chr1	5264921	5264923	BS15478	30.8375	-
Chr1	5264924	5264926	BS15479	23.3076	-
Chr1	5264944	5264946	BS15480	17.8212	-
Chr1	5277449	5277451	BS15481	14.9121	-
Chr1	5296685	5296687	BS15485	8.48003	-
Chr1	5296774	5296776	BS15486	11.158	-
Chr1	5296787	5296789	BS15488	25.9478	-
Chr1	5296792	5296794	BS15489	28.3751	-
Chr1	5296796	5296798	BS15490	31.742	-
Chr1	5297957	5297959	BS15491	107.585	-
Chr1	5297964	5297966	BS15492	108.155	-
Chr1	5297968	5297970	BS15493	108.425	-
Chr1	5297984	5297986	BS15494	64.6955	-
Chr1	5303333	5303335	BS15495	18.4111	-
Chr1	5303336	5303338	BS15496	8.47679	-
Chr1	5309682	5309684	BS15498	138.587	-
Chr1	5341488	5341490	BS15500	11.9771	-
Chr1	5341887	5341889	BS15504	14.9947	-
Chr1	5409774	5409776	BS15510	12.961	-
Chr1	5415761	5415763	BS15518	25.6961	-
Chr1	5415780	5415782	BS15519	12.3959	-
Chr1	5415784	5415786	BS15520	8.7054	-
Chr1	5415920	5415922	BS15522	9.23755	-
Chr1	5416092	5416094	BS15524	11.6696	-
Chr1	5416227	5416229	BS15525	21.5489	-
Chr1	5416233	5416235	BS15526	17.2928	-
Chr1	5416251	5416253	BS15527	20.2702	-
Chr1	5418037	5418039	BS15529	19.7364	-
Chr1	5418770	5418772	BS15530	16.4149	-
Chr1	5418916	5418918	BS15531	25.9137	-
Chr1	5418920	5418922	BS15532	14.4216	-
Chr1	5419096	5419098	BS15533	22.0362	-
Chr1	5420380	5420382	BS15536	11.5007	-
Chr1	5420397	5420399	BS15537	13.5578	-
Chr1	5420879	5420881	BS15539	25.797	-
Chr1	5420882	5420884	BS15540	8.36671	-
Chr1	5420886	5420888	BS15541	18.2208	-
Chr1	5420890	5420892	BS15542	25.7969	-
Chr1	5420896	5420898	BS15543	29.9876	-
Chr1	5435326	5435328	BS15544	12.0293	-
Chr1	5436445	5436447	BS15548	17.0443	-
Chr1	5445789	5445791	BS15550	6.99343	-
Chr1	5446154	5446156	BS15557	21.72	-
Chr1	5446167	5446169	BS15560	20.2915	-
Chr1	5446170	5446172	BS15561	35.4107	-
Chr1	5446185	5446187	BS15564	19.0852	-
Chr1	5446341	5446343	BS15565	18.8301	-
Chr1	5446346	5446348	BS15566	19.7181	-
Chr1	5446372	5446374	BS15569	2.28502	-
Chr1	5446386	5446388	BS15570	18.83	-
Chr1	5446390	5446392	BS15571	8.86413	-
Chr1	5446644	5446646	BS15573	60.7772	-
Chr1	5446664	5446666	BS15575	56.0275	-
Chr1	5446668	5446670	BS15576	33.6714	-
Chr1	5447007	5447009	BS15577	46.5764	-
Chr1	5447010	5447012	BS15578	36.1749	-
Chr1	5447044	5447046	BS15579	24.8682	-
Chr1	5447047	5447049	BS15580	51.7428	-
Chr1	5447275	5447277	BS15581	32.9405	-
Chr1	5447396	5447398	BS15582	70.8006	-
Chr1	5447466	5447468	BS15583	49.7515	-
Chr1	5447474	5447476	BS15584	39.3364	-
Chr1	5447477	5447479	BS15585	66.4526	-
Chr1	5447496	5447498	BS15586	40.8636	-
Chr1	5447499	5447501	BS15587	17.1106	-
Chr1	5447502	5447504	BS15588	28.2573	-
Chr1	5447508	5447510	BS15589	38.0658	-
Chr1	5447519	5447521	BS15590	39.9125	-
Chr1	5447647	5447649	BS15591	29.4842	-
Chr1	5447658	5447660	BS15592	67.3318	-
Chr1	5460287	5460289	BS15594	25.8926	-
Chr1	5461010	5461012	BS15597	11.1615	-
Chr1	5461028	5461030	BS15599	11.5812	-
Chr1	5479152	5479154	BS15605	10.9623	-
Chr1	5497214	5497216	BS15613	16.8567	-
Chr1	5497585	5497587	BS15615	18.7512	-
Chr1	5497588	5497590	BS15616	14.8809	-
Chr1	5497602	5497604	BS15618	47.1174	-
Chr1	5497605	5497607	BS15619	20.8853	-
Chr1	5497609	5497611	BS15620	19.5162	-
Chr1	5497635	5497637	BS15621	7.7046	-
Chr1	5497696	5497698	BS15622	11.4599	-
Chr1	5497700	5497702	BS15623	22.0525	-
Chr1	5497716	5497718	BS15624	27.1587	-
Chr1	5497719	5497721	BS15625	10.5801	-
Chr1	5538554	5538556	BS15630	18.6835	-
Chr1	5539586	5539588	BS15632	13.6154	-
Chr1	5539590	5539592	BS15633	11.4576	-
Chr1	5539593	5539595	BS15634	17.0896	-
Chr1	5539598	5539600	BS15635	6.61537	-
Chr1	5539602	5539604	BS15636	22.337	-
Chr1	5539661	5539663	BS15637	27.1613	-
Chr1	5539664	5539666	BS15638	33.1871	-
Chr1	5539673	5539675	BS15641	19.8557	-
Chr1	5539677	5539679	BS15642	30.6951	-
Chr1	5555260	5555262	BS15643	12.6224	-
Chr1	5555263	5555265	BS15644	18.478	-
Chr1	5556719	5556721	BS15645	19.8271	-
Chr1	5556727	5556729	BS15646	20.2331	-
Chr1	5556743	5556745	BS15647	95.9415	-
Chr1	5556747	5556749	BS15648	76.4151	-
Chr1	5556750	5556752	BS15649	8.76603	-
Chr1	5556773	5556775	BS15650	28.8696	-
Chr1	5556776	5556778	BS15651	66.92	-
Chr1	5556792	5556794	BS15652	16.5083	-
Chr1	5556795	5556797	BS15653	7.63294	-
Chr1	5621309	5621311	BS15656	12.5227	-
Chr1	5621313	5621315	BS15657	16.4204	-
Chr1	5621931	5621933	BS15658	21.6694	-
Chr1	5621934	5621936	BS15659	15.5474	-
Chr1	5621997	5621999	BS15660	19.2222	-
Chr1	5622000	5622002	BS15661	22.2285	-
Chr1	5622005	5622007	BS15662	24.9849	-
Chr1	5622018	5622020	BS15663	22.118	-
Chr1	5645151	5645153	BS15665	10.9915	-
Chr1	5676833	5676835	BS15668	12.3966	-
Chr1	5677230	5677232	BS15672	17.4493	-
Chr1	5677233	5677235	BS15673	23.2505	-
Chr1	5677259	5677261	BS15674	22.8705	-
Chr1	5677263	5677265	BS15675	20.9045	-
Chr1	5677282	5677284	BS15676	10.5958	-
Chr1	5677285	5677287	BS15677	15.9679	-
Chr1	5677564	5677566	BS15678	13.5979	-
Chr1	5678183	5678185	BS15680	20.9375	-
Chr1	5678323	5678325	BS15681	21.9182	-
Chr1	5678328	5678330	BS15682	10.9509	-
Chr1	5678331	5678333	BS15683	14.0364	-
Chr1	5678551	5678553	BS15684	24.0901	-
Chr1	5678554	5678556	BS15685	23.6591	-
Chr1	5678622	5678624	BS15686	13.1868	-
Chr1	5686134	5686136	BS15688	387.956	-
Chr1	5686144	5686146	BS15689	405.415	-
Chr1	5686152	5686154	BS15690	382.35	-
Chr1	5686155	5686157	BS15691	409.172	-
Chr1	5686179	5686181	BS15692	368.687	-
Chr1	5762793	5762795	BS15695	12.441	-
Chr1	5762925	5762927	BS15698	14.0398	-
Chr1	5763547	5763549	BS15699	14.9936	-
Chr1	5763551	5763553	BS15700	14.1997	-
Chr1	5763596	5763598	BS15701	24.8954	-
Chr1	5763600	5763602	BS15702	19.0092	-
Chr1	5763621	5763623	BS15703	58.6805	-
Chr1	5763624	5763626	BS15704	70.2446	-
Chr1	5763630	5763632	BS15705	25.9649	-
Chr1	5763699	5763701	BS15706	24.983	-
Chr1	5763705	5763707	BS15707	15.2817	-
Chr1	5763708	5763710	BS15708	58.3231	-
Chr1	5763711	5763713	BS15709	22.1337	-
Chr1	5763741	5763743	BS15710	8.4193	-
Chr1	5763744	5763746	BS15711	13.8936	-
Chr1	5763895	5763897	BS15712	22.8073	-
Chr1	5763909	5763911	BS15713	10.541	-
Chr1	5763913	5763915	BS15714	49.974	-
Chr1	5763919	5763921	BS15716	29.5927	-
Chr1	5763922	5763924	BS15717	24.9405	-
Chr1	5763954	5763956	BS15718	40.4976	-
Chr1	5776773	5776775	BS15719	15.8905	-
Chr1	5776950	5776952	BS15720	19.2191	-
Chr1	5776953	5776955	BS15721	15.8693	-
Chr1	5777092	5777094	BS15722	23.3936	-
Chr1	5777354	5777356	BS15724	6.84722	-
Chr1	5777442	5777444	BS15726	19.7921	-
Chr1	5777449	5777451	BS15728	13.9217	-
Chr1	5777918	5777920	BS15729	25.9769	-
Chr1	5778307	5778309	BS15730	34.1091	-
Chr1	5778311	5778313	BS15731	37.7545	-
Chr1	5778356	5778358	BS15732	55.1402	-
Chr1	5778362	5778364	BS15734	34.7447	-
Chr1	5778367	5778369	BS15735	51.5111	-
Chr1	5778375	5778377	BS15736	39.4157	-
Chr1	5778378	5778380	BS15737	43.4477	-
Chr1	5778394	5778396	BS15738	46.1754	-
Chr1	5778397	5778399	BS15739	67.2151	-
Chr1	5778401	5778403	BS15740	34.6439	-
Chr1	5841385	5841387	BS15746	15.8964	-
Chr1	5841397	5841399	BS15748	29.1264	-
Chr1	5841402	5841404	BS15749	30.8021	-
Chr1	5846709	5846711	BS15760	14.8345	-
Chr1	5850723	5850725	BS15764	21.4898	-
Chr1	5850729	5850731	BS15765	20.7998	-
Chr1	5857938	5857940	BS15769	10.3073	-
Chr1	5862109	5862111	BS15772	15.4982	-
Chr1	5862126	5862128	BS15773	16.4885	-
Chr1	5862572	5862574	BS15774	13.4351	-
Chr1	5862578	5862580	BS15776	30.3452	-
Chr1	5862628	5862630	BS15777	22.949	-
Chr1	5862664	5862666	BS15778	31.4169	-
Chr1	5883020	5883022	BS15784	11.399	-
Chr1	5883023	5883025	BS15785	21.3899	-
Chr1	5884526	5884528	BS15788	7.4751	-
Chr1	5884529	5884531	BS15789	7.61821	-
Chr1	5884566	5884568	BS15790	18.999	-
Chr1	5884573	5884575	BS15791	11.8703	-
Chr1	5918892	5918894	BS15794	20.6362	-
Chr1	5919195	5919197	BS15797	12.4237	-
Chr1	5953826	5953828	BS15798	11.292	-
Chr1	5954734	5954736	BS15799	15.0216	-
Chr1	5954737	5954739	BS15800	38.3849	-
Chr1	5954742	5954744	BS15801	31.3095	-
Chr1	5954749	5954751	BS15802	31.2108	-
Chr1	5954754	5954756	BS15803	25.8149	-
Chr1	5954768	5954770	BS15804	5.64135	-
Chr1	5954771	5954773	BS15805	38.4895	-
Chr1	5969728	5969730	BS15806	12.7745	-
Chr1	5969732	5969734	BS15807	6.2858	-
Chr1	5984387	5984389	BS15813	11.7435	-
Chr1	6052416	6052418	BS15821	10.5012	-
Chr1	6088195	6088197	BS15824	12.7395	-
Chr1	6088300	6088302	BS15825	13.0445	-
Chr1	6093881	6093883	BS15828	14.0003	-
Chr1	6093886	6093888	BS15829	15.935	-
Chr1	6094200	6094202	BS15831	16.7466	-
Chr1	6096255	6096257	BS15834	20.4291	-
Chr1	6096272	6096274	BS15835	10.8945	-
Chr1	6096698	6096700	BS15838	17.8447	-
Chr1	6097112	6097114	BS15842	19.0421	-
Chr1	6098026	6098028	BS15844	13.6433	-
Chr1	6098029	6098031	BS15845	20.8692	-
Chr1	6098129	6098131	BS15850	15.8393	-
Chr1	6146953	6146955	BS15851	13.5702	-
Chr1	6152172	6152174	BS15856	15.7577	-
Chr1	6152513	6152515	BS15862	9.68825	-
Chr1	6152526	6152528	BS15865	16.0248	-
Chr1	6152864	6152866	BS15867	8.02263	-
Chr1	6153023	6153025	BS15868	12.2906	-
Chr1	6153905	6153907	BS15870	22.2103	-
Chr1	6153921	6153923	BS15872	15.5628	-
Chr1	6153927	6153929	BS15873	27.2982	-
Chr1	6153941	6153943	BS15874	20.0317	-
Chr1	6153948	6153950	BS15876	17.1055	-
Chr1	6168767	6168769	BS15877	16.5848	-
Chr1	6168780	6168782	BS15879	18.9218	-
Chr1	6212711	6212713	BS15882	17.2979	-
Chr1	6212719	6212721	BS15884	7.09548	-
Chr1	6216038	6216040	BS15886	29.2869	-
Chr1	6216056	6216058	BS15887	32.3388	-
Chr1	6216060	6216062	BS15888	23.9421	-
Chr1	6217747	6217749	BS15892	12.3903	-
Chr1	6218214	6218216	BS15894	20.2449	-
Chr1	6218220	6218222	BS15895	19.1148	-
Chr1	6218224	6218226	BS15896	12.2678	-
Chr1	6218236	6218238	BS15897	17.3817	-
Chr1	6218240	6218242	BS15898	10.0483	-
Chr1	6218243	6218245	BS15899	27.3169	-
Chr1	6218264	6218266	BS15900	25.0447	-
Chr1	6218267	6218269	BS15901	38.8766	-
Chr1	6218270	6218272	BS15902	33.5725	-
Chr1	6218286	6218288	BS15903	18.2748	-
Chr1	6247537	6247539	BS15906	9.03749	-
Chr1	6247552	6247554	BS15908	15.3696	-
Chr1	6266535	6266537	BS15909	16.7081	-
Chr1	6268310	6268312	BS15912	19.1348	-
Chr1	6268453	6268455	BS15914	14.6755	-
Chr1	6268524	6268526	BS15916	23.7283	-
Chr1	6268537	6268539	BS15917	24.4323	-
Chr1	6268540	6268542	BS15918	26.497	-
Chr1	6268545	6268547	BS15919	25.3015	-
Chr1	6268622	6268624	BS15920	10.5764	-
Chr1	6268625	6268627	BS15921	17.9485	-
Chr1	6286447	6286449	BS15933	12.4691	-
Chr1	6287510	6287512	BS15935	19.864	-
Chr1	6287515	6287517	BS15936	12.1685	-
Chr1	6288028	6288030	BS15940	15.7234	-
Chr1	6288045	6288047	BS15942	15.8204	-
Chr1	6288048	6288050	BS15943	17.8038	-
Chr1	6288652	6288654	BS15944	16.489	-
Chr1	6290296	6290298	BS15946	14.1531	-
Chr1	6291249	6291251	BS15949	14.9783	-
Chr1	6291515	6291517	BS15953	13.6327	-
Chr1	6292478	6292480	BS15955	7.74648	-
Chr1	6293737	6293739	BS15957	19.3607	-
Chr1	6306726	6306728	BS15958	14.9606	-
Chr1	6307855	6307857	BS15960	14.0394	-
Chr1	6307978	6307980	BS15961	15.7189	-
Chr1	6307981	6307983	BS15962	23.4149	-
Chr1	6357840	6357842	BS15975	17.0919	-
Chr1	6358828	6358830	BS15976	15.2128	-
Chr1	6359377	6359379	BS15977	24.8119	-
Chr1	6359949	6359951	BS15978	24.6494	-
Chr1	6359952	6359954	BS15979	16.0803	-
Chr1	6359955	6359957	BS15980	13.0818	-
Chr1	6360000	6360002	BS15982	18.2071	-
Chr1	6378011	6378013	BS15988	14.6671	-
Chr1	6378014	6378016	BS15989	14.1039	-
Chr1	6378465	6378467	BS15992	7.43161	-
Chr1	6378509	6378511	BS15993	10.9664	-
Chr1	6378561	6378563	BS15994	17.2707	-
Chr1	6419330	6419332	BS15998	14.993	-
Chr1	6419795	6419797	BS16000	18.0169	-
Chr1	6419828	6419830	BS16002	29.977	-
Chr1	6419831	6419833	BS16003	16.2691	-
Chr1	6419847	6419849	BS16004	18.7425	-
Chr1	6459331	6459333	BS16005	8.9494	-
Chr1	6459352	6459354	BS16006	21.6234	-
Chr1	6459355	6459357	BS16007	22.0971	-
Chr1	6459366	6459368	BS16008	23.9329	-
Chr1	6459497	6459499	BS16009	14.367	-
Chr1	6459525	6459527	BS16010	18.5692	-
Chr1	6459540	6459542	BS16011	10.051	-
Chr1	6459546	6459548	BS16013	9.92109	-
Chr1	6459570	6459572	BS16014	15.9721	-
Chr1	6459711	6459713	BS16015	16.4302	-
Chr1	6465870	6465872	BS16016	22.2632	-
Chr1	6465971	6465973	BS16017	42.5389	-
Chr1	6466009	6466011	BS16019	27.5608	-
Chr1	6466173	6466175	BS16020	14.6411	-
Chr1	6466177	6466179	BS16021	10.976	-
Chr1	6466185	6466187	BS16022	21.1994	-
Chr1	6466356	6466358	BS16023	14.8187	-
Chr1	6525778	6525780	BS16028	7.24371	-
Chr1	6525877	6525879	BS16030	11.7897	-
Chr1	6525890	6525892	BS16031	10.3072	-
Chr1	6538008	6538010	BS16033	15.6753	-
Chr1	6561197	6561199	BS16035	30.4159	-
Chr1	6561204	6561206	BS16036	22.0641	-
Chr1	6561207	6561209	BS16037	15.3573	-
Chr1	6561288	6561290	BS16038	10.514	-
Chr1	6561460	6561462	BS16039	21.2447	-
Chr1	6561630	6561632	BS16040	22.3419	-
Chr1	6561638	6561640	BS16041	17.0087	-
Chr1	6561874	6561876	BS16044	22.4768	-
Chr1	6561878	6561880	BS16045	22.4305	-
Chr1	6562413	6562415	BS16046	30.6846	-
Chr1	6562417	6562419	BS16047	12.2169	-
Chr1	6562420	6562422	BS16048	9.70212	-
Chr1	6562430	6562432	BS16049	18.8208	-
Chr1	6562434	6562436	BS16050	31.1388	-
Chr1	6562457	6562459	BS16051	14.6428	-
Chr1	6562552	6562554	BS16052	25.9876	-
Chr1	6562566	6562568	BS16054	25.6985	-
Chr1	6562765	6562767	BS16056	31.4658	-
Chr1	6562771	6562773	BS16057	21.459	-
Chr1	6562776	6562778	BS16058	14.501	-
Chr1	6577523	6577525	BS16059	11.9855	-
Chr1	6577604	6577606	BS16063	11.7155	-
Chr1	6577709	6577711	BS16066	7.40551	-
Chr1	6577756	6577758	BS16068	10.6125	-
Chr1	6578320	6578322	BS16072	27.3777	-
Chr1	6578326	6578328	BS16073	17.2933	-
Chr1	6578994	6578996	BS16075	52.3146	-
Chr1	6578999	6579001	BS16076	54.8722	-
Chr1	6579007	6579009	BS16077	15.2503	-
Chr1	6579013	6579015	BS16078	12.4896	-
Chr1	6579140	6579142	BS16081	39.7723	-
Chr1	6579146	6579148	BS16082	21.1156	-
Chr1	6579162	6579164	BS16083	18.8264	-
Chr1	6609642	6609644	BS16084	14.026	-
Chr1	6610051	6610053	BS16085	15.4508	-
Chr1	6610055	6610057	BS16086	24.9531	-
Chr1	6610058	6610060	BS16087	31.727	-
Chr1	6610061	6610063	BS16088	17.0335	-
Chr1	6610184	6610186	BS16089	15.9275	-
Chr1	6610252	6610254	BS16090	19.4512	-
Chr1	6610299	6610301	BS16091	30.1904	-
Chr1	6610429	6610431	BS16092	37.5125	-
Chr1	6610438	6610440	BS16093	40.2215	-
Chr1	6610443	6610445	BS16094	52.1589	-
Chr1	6610446	6610448	BS16095	49.5863	-
Chr1	6610453	6610455	BS16097	37.7416	-
Chr1	6612314	6612316	BS16098	9.97831	-
Chr1	6632192	6632194	BS16101	14.7416	-
Chr1	6677609	6677611	BS16104	37.4634	-
Chr1	6677612	6677614	BS16105	50.7308	-
Chr1	6677618	6677620	BS16106	87.8001	-
Chr1	6677623	6677625	BS16107	55.2184	-
Chr1	6677628	6677630	BS16108	64.8869	-
Chr1	6677632	6677634	BS16109	57.7458	-
Chr1	6677636	6677638	BS16110	10.2806	-
Chr1	6683407	6683409	BS16112	20.5997	-
Chr1	6683412	6683414	BS16113	17.2135	-
Chr1	6683415	6683417	BS16114	26.4631	-
Chr1	6683435	6683437	BS16115	15.1941	-
Chr1	6694838	6694840	BS16118	7.96538	-
Chr1	6712159	6712161	BS16120	12.6192	-
Chr1	6713160	6713162	BS16124	10.58	-
Chr1	6732345	6732347	BS16131	16.5975	-
Chr1	6732451	6732453	BS16132	12.8554	-
Chr1	6732787	6732789	BS16134	19.8419	-
Chr1	6732790	6732792	BS16135	15.8317	-
Chr1	6732949	6732951	BS16136	24.3451	-
Chr1	6733234	6733236	BS16137	19.3024	-
Chr1	6733773	6733775	BS16140	7.32195	-
Chr1	6734116	6734118	BS16141	13.3486	-
Chr1	6734121	6734123	BS16142	21.367	-
Chr1	6734302	6734304	BS16143	19.4379	-
Chr1	6734486	6734488	BS16146	17.9488	-
Chr1	6734489	6734491	BS16147	27.026	-
Chr1	6734577	6734579	BS16149	11.2496	-
Chr1	6734682	6734684	BS16150	19.1209	-
Chr1	6734685	6734687	BS16151	19.807	-
Chr1	6734708	6734710	BS16153	31.3459	-
Chr1	6734761	6734763	BS16154	9.18232	-
Chr1	6734855	6734857	BS16156	27.4445	-
Chr1	6734883	6734885	BS16157	19.4638	-
Chr1	6774154	6774156	BS16158	19.4376	-
Chr1	6774369	6774371	BS16159	7.54559	-
Chr1	6774372	6774374	BS16160	45.0615	-
Chr1	6774375	6774377	BS16161	28.0796	-
Chr1	6774437	6774439	BS16162	40.0116	-
Chr1	6774440	6774442	BS16163	35.6292	-
Chr1	6774443	6774445	BS16164	39.242	-
Chr1	6800763	6800765	BS16168	15.6168	-
Chr1	6800770	6800772	BS16170	11.4172	-
Chr1	6801726	6801728	BS16171	27.886	-
Chr1	6801733	6801735	BS16172	22.3256	-
Chr1	6801736	6801738	BS16173	23.6201	-
Chr1	6801748	6801750	BS16174	27.7241	-
Chr1	6802035	6802037	BS16176	32.48	-
Chr1	6802084	6802086	BS16177	15.0439	-
Chr1	6802087	6802089	BS16178	19.311	-
Chr1	6802177	6802179	BS16179	24.2444	-
Chr1	6802208	6802210	BS16180	20.5992	-
Chr1	6802591	6802593	BS16182	16.034	-
Chr1	6802599	6802601	BS16183	24.4563	-
Chr1	6802606	6802608	BS16184	21.6928	-
Chr1	6802612	6802614	BS16186	70.4207	-
Chr1	6802615	6802617	BS16187	21.0753	-
Chr1	6802624	6802626	BS16188	32.6239	-
Chr1	6802628	6802630	BS16189	42.6229	-
Chr1	6802634	6802636	BS16190	19.414	-
Chr1	6802638	6802640	BS16191	51.3318	-
Chr1	6802641	6802643	BS16192	53.3839	-
Chr1	6802644	6802646	BS16193	61.0973	-
Chr1	6804712	6804714	BS16197	20.2033	-
Chr1	6809469	6809471	BS16201	18.3918	-
Chr1	6809993	6809995	BS16205	11.1015	-
Chr1	6811749	6811751	BS16209	7.62259	-
Chr1	6812590	6812592	BS16212	16.2762	-
Chr1	6816870	6816872	BS16215	8.32447	-
Chr1	6816893	6816895	BS16216	13.0514	-
Chr1	6817140	6817142	BS16217	14.935	-
Chr1	6818624	6818626	BS16222	16.0087	-
Chr1	6818627	6818629	BS16223	17.3722	-
Chr1	6818631	6818633	BS16224	16.059	-
Chr1	6818636	6818638	BS16225	37.2585	-
Chr1	6818671	6818673	BS16226	15.3216	-
Chr1	6818674	6818676	BS16227	7.79118	-
Chr1	6819652	6819654	BS16232	12.3889	-
Chr1	6822557	6822559	BS16245	10.3214	-
Chr1	6822572	6822574	BS16246	11.3439	-
Chr1	6822718	6822720	BS16248	12.4341	-
Chr1	6822725	6822727	BS16250	22.8932	-
Chr1	6822732	6822734	BS16252	13.1451	-
Chr1	6822742	6822744	BS16254	9.62228	-
Chr1	6856329	6856331	BS16256	9.05657	-
Chr1	6894623	6894625	BS16260	10.566	-
Chr1	6894628	6894630	BS16261	24.3086	-
Chr1	6894661	6894663	BS16262	24.9953	-
Chr1	6894665	6894667	BS16263	23.764	-
Chr1	6894671	6894673	BS16264	15.0114	-
Chr1	6898505	6898507	BS16269	21.3569	-
Chr1	6898510	6898512	BS16270	9.66674	-
Chr1	6898514	6898516	BS16271	10.1993	-
Chr1	6898518	6898520	BS16272	5.59553	-
Chr1	6898521	6898523	BS16273	30.7989	-
Chr1	6898527	6898529	BS16274	25.2956	-
Chr1	6898553	6898555	BS16275	10.9675	-
Chr1	6898556	6898558	BS16276	11.5978	-
Chr1	6901922	6901924	BS16279	22.8951	-
Chr1	6901927	6901929	BS16280	13.1905	-
Chr1	6915480	6915482	BS16284	13.9804	-
Chr1	6915485	6915487	BS16285	22.1865	-
Chr1	6915894	6915896	BS16288	14.9623	-
Chr1	6916651	6916653	BS16290	15.1028	-
Chr1	6926856	6926858	BS16291	96.8428	-
Chr1	6926863	6926865	BS16292	116.881	-
Chr1	6926867	6926869	BS16293	108.084	-
Chr1	6926875	6926877	BS16295	117.533	-
Chr1	6938932	6938934	BS16296	8.12228	-
Chr1	6938942	6938944	BS16297	10.7969	-
Chr1	6938956	6938958	BS16298	6.9058	-
Chr1	6940356	6940358	BS16301	17.6653	-
Chr1	6940531	6940533	BS16303	16.8139	-
Chr1	6940541	6940543	BS16305	13.8082	-
Chr1	6940544	6940546	BS16306	7.00094	-
Chr1	6940583	6940585	BS16308	12.7544	-
Chr1	6958589	6958591	BS16309	17.8012	-
Chr1	6958593	6958595	BS16310	8.47266	-
Chr1	6958597	6958599	BS16311	25.6753	-
Chr1	6958622	6958624	BS16312	9.62944	-
Chr1	6958625	6958627	BS16313	36.205	-
Chr1	6969293	6969295	BS16314	26.272	-
Chr1	6969300	6969302	BS16315	23.5677	-
Chr1	6969674	6969676	BS16316	30.1183	-
Chr1	6969677	6969679	BS16317	57.1617	-
Chr1	6969681	6969683	BS16318	41.6898	-
Chr1	6969982	6969984	BS16320	19.7122	-
Chr1	6970068	6970070	BS16321	27.2007	-
Chr1	6970071	6970073	BS16322	14.0339	-
Chr1	6970202	6970204	BS16323	14.8981	-
Chr1	6970216	6970218	BS16324	21.7744	-
Chr1	6970219	6970221	BS16325	27.1069	-
Chr1	6970513	6970515	BS16326	21.1411	-
Chr1	6970671	6970673	BS16327	33.2572	-
Chr1	6970679	6970681	BS16329	74.5898	-
Chr1	6970686	6970688	BS16330	47.0999	-
Chr1	6970764	6970766	BS16331	71.6728	-
Chr1	6970772	6970774	BS16332	66.6565	-
Chr1	6970776	6970778	BS16333	85.5239	-
Chr1	6970859	6970861	BS16334	13.0175	-
Chr1	6970862	6970864	BS16335	30.3794	-
Chr1	6970865	6970867	BS16336	72.2496	-
Chr1	6970871	6970873	BS16338	98.9467	-
Chr1	6970878	6970880	BS16340	58.6733	-
Chr1	6970932	6970934	BS16341	48.3393	-
Chr1	6970951	6970953	BS16342	16.0371	-
Chr1	6970955	6970957	BS16343	42.4012	-
Chr1	6999295	6999297	BS16346	17.2094	-
Chr1	6999696	6999698	BS16347	14.1419	-
Chr1	6999699	6999701	BS16348	13.2375	-
Chr1	7003542	7003544	BS16352	10.4057	-
Chr1	7004119	7004121	BS16356	12.7439	-
Chr1	7004338	7004340	BS16357	22.5668	-
Chr1	7007476	7007478	BS16360	14.44	-
Chr1	7007501	7007503	BS16362	18.3201	-
Chr1	7008791	7008793	BS16363	5.76819	-
Chr1	7009090	7009092	BS16365	11.6363	-
Chr1	7022801	7022803	BS16367	12.5473	-
Chr1	7039773	7039775	BS16368	19.9846	-
Chr1	7039776	7039778	BS16369	13.7795	-
Chr1	7039878	7039880	BS16371	16.7129	-
Chr1	7039926	7039928	BS16372	15.8698	-
Chr1	7039943	7039945	BS16373	23.5167	-
Chr1	7040033	7040035	BS16374	22.1422	-
Chr1	7040042	7040044	BS16375	12.3651	-
Chr1	7042605	7042607	BS16377	23.3559	-
Chr1	7042666	7042668	BS16378	32.0345	-
Chr1	7042669	7042671	BS16379	13.7326	-
Chr1	7042679	7042681	BS16380	45.7475	-
Chr1	7042686	7042688	BS16381	66.7613	-
Chr1	7042762	7042764	BS16382	30.6765	-
Chr1	7042820	7042822	BS16383	50.9498	-
Chr1	7042825	7042827	BS16384	37.8728	-
Chr1	7042832	7042834	BS16385	52.467	-
Chr1	7042882	7042884	BS16386	34.1915	-
Chr1	7043138	7043140	BS16388	39.042	-
Chr1	7043168	7043170	BS16389	31.7165	-
Chr1	7043171	7043173	BS16390	46.0015	-
Chr1	7043191	7043193	BS16391	18.4037	-
Chr1	7043198	7043200	BS16392	45.5518	-
Chr1	7043266	7043268	BS16393	47.257	-
Chr1	7043289	7043291	BS16394	21.877	-
Chr1	7043301	7043303	BS16395	11.0816	-
Chr1	7083700	7083702	BS16397	13.6067	-
Chr1	7084637	7084639	BS16398	14.659	-
Chr1	7085037	7085039	BS16399	8.83096	-
Chr1	7085354	7085356	BS16401	18.8099	-
Chr1	7085372	7085374	BS16402	16.2628	-
Chr1	7085683	7085685	BS16405	6.21259	-
Chr1	7105740	7105742	BS16410	19.1887	-
Chr1	7121441	7121443	BS16412	14.9728	-
Chr1	7121444	7121446	BS16413	6.62793	-
Chr1	7121495	7121497	BS16414	22.8671	-
Chr1	7121556	7121558	BS16415	22.2245	-
Chr1	7121559	7121561	BS16416	14.2969	-
Chr1	7121564	7121566	BS16417	20.2875	-
Chr1	7121685	7121687	BS16419	21.1871	-
Chr1	7121697	7121699	BS16420	18.3886	-
Chr1	7121703	7121705	BS16422	23.2806	-
Chr1	7128617	7128619	BS16424	21.9091	-
Chr1	7159355	7159357	BS16425	9.94232	-
Chr1	7160307	7160309	BS16426	9.62955	-
Chr1	7165632	7165634	BS16431	19.425	-
Chr1	7175908	7175910	BS16436	17.5218	-
Chr1	7176165	7176167	BS16437	137.88	-
Chr1	7176172	7176174	BS16438	96.7933	-
Chr1	7176176	7176178	BS16439	9.27044	-
Chr1	7176179	7176181	BS16440	136.234	-
Chr1	7176182	7176184	BS16441	123.63	-
Chr1	7176185	7176187	BS16442	139.709	-
Chr1	7176198	7176200	BS16443	135.841	-
Chr1	7242794	7242796	BS16444	132.663	-
Chr1	7242798	7242800	BS16445	131.931	-
Chr1	7262977	7262979	BS16454	14.5388	-
Chr1	7267303	7267305	BS16455	13.6865	-
Chr1	7267308	7267310	BS16456	9.20453	-
Chr1	7299476	7299478	BS16458	10.7704	-
Chr1	7299479	7299481	BS16459	13.4312	-
Chr1	7299484	7299486	BS16460	11.6095	-
Chr1	7301303	7301305	BS16463	15.3886	-
Chr1	7388204	7388206	BS16471	16.6629	-
Chr1	7391305	7391307	BS16472	11.6808	-
Chr1	7400064	7400066	BS16476	12.7807	-
Chr1	7400068	7400070	BS16477	15.4788	-
Chr1	7400266	7400268	BS16478	21.2815	-
Chr1	7400297	7400299	BS16480	24.847	-
Chr1	7400302	7400304	BS16481	23.3825	-
Chr1	7400307	7400309	BS16482	15.5114	-
Chr1	7400319	7400321	BS16483	17.6711	-
Chr1	7400347	7400349	BS16484	14.4747	-
Chr1	7400355	7400357	BS16485	12.7826	-
Chr1	7400359	7400361	BS16486	13.21	-
Chr1	7400362	7400364	BS16487	22.4616	-
Chr1	7400409	7400411	BS16488	19.7049	-
Chr1	7400593	7400595	BS16492	24.9165	-
Chr1	7400602	7400604	BS16493	8.79941	-
Chr1	7453315	7453317	BS16502	6.77182	-
Chr1	7453416	7453418	BS16503	14.5616	-
Chr1	7453727	7453729	BS16505	6.36051	-
Chr1	7453768	7453770	BS16506	11.7317	-
Chr1	7453823	7453825	BS16509	7.08318	-
Chr1	7454811	7454813	BS16511	4.49069	-
Chr1	7454890	7454892	BS16512	5.40615	-
Chr1	7454894	7454896	BS16513	26.4201	-
Chr1	7454927	7454929	BS16515	9.8332	-
Chr1	7478862	7478864	BS16516	12.4277	-
Chr1	7478931	7478933	BS16517	10.1504	-
Chr1	7478934	7478936	BS16518	18.2672	-
Chr1	7478956	7478958	BS16519	33.1986	-
Chr1	7485962	7485964	BS16524	10.3216	-
Chr1	7486349	7486351	BS16525	9.5771	-
Chr1	7486352	7486354	BS16526	17.0322	-
Chr1	7486355	7486357	BS16527	11.5994	-
Chr1	7486361	7486363	BS16529	19.5691	-
Chr1	7486571	7486573	BS16532	14.2525	-
Chr1	7487223	7487225	BS16533	14.7671	-
Chr1	7488005	7488007	BS16534	16.2216	-
Chr1	7488037	7488039	BS16536	13.8081	-
Chr1	7488526	7488528	BS16538	6.62411	-
Chr1	7488529	7488531	BS16539	10.9837	-
Chr1	7502864	7502866	BS16541	9.16638	-
Chr1	7502872	7502874	BS16543	13.0812	-
Chr1	7503856	7503858	BS16544	13.0585	-
Chr1	7512942	7512944	BS16549	23.9263	-
Chr1	7513193	7513195	BS16550	13.4448	-
Chr1	7513296	7513298	BS16552	9.95077	-
Chr1	7513340	7513342	BS16554	12.407	-
Chr1	7529990	7529992	BS16558	13.4734	-
Chr1	7530002	7530004	BS16560	43.157	-
Chr1	7530041	7530043	BS16561	28.2073	-
Chr1	7530065	7530067	BS16562	21.5733	-
Chr1	7530069	7530071	BS16563	23.1405	-
Chr1	7530110	7530112	BS16564	22.5127	-
Chr1	7530201	7530203	BS16565	32.21	-
Chr1	7530209	7530211	BS16566	33.3466	-
Chr1	7530212	7530214	BS16567	38.9352	-
Chr1	7530429	7530431	BS16568	34.8602	-
Chr1	7530717	7530719	BS16569	39.4215	-
Chr1	7530720	7530722	BS16570	33.6641	-
Chr1	7530894	7530896	BS16571	85.8465	-
Chr1	7530898	7530900	BS16572	123.174	-
Chr1	7530902	7530904	BS16573	96.5916	-
Chr1	7530907	7530909	BS16574	87.099	-
Chr1	7530916	7530918	BS16575	96.5908	-
Chr1	7530927	7530929	BS16576	106.817	-
Chr1	7530932	7530934	BS16577	36.9156	-
Chr1	7530963	7530965	BS16578	15.0018	-
Chr1	7558226	7558228	BS16581	19.3311	-
Chr1	7561340	7561342	BS16593	15.5576	-
Chr1	7561357	7561359	BS16594	13.8485	-
Chr1	7561361	7561363	BS16595	11.8538	-
Chr1	7564768	7564770	BS16598	12.9194	-
Chr1	7565370	7565372	BS16600	11.8123	-
Chr1	7565380	7565382	BS16601	15.7347	-
Chr1	7565390	7565392	BS16603	27.1904	-
Chr1	7565539	7565541	BS16606	19.4502	-
Chr1	7565545	7565547	BS16607	8.50728	-
Chr1	7565548	7565550	BS16608	12.0617	-
Chr1	7567263	7567265	BS16609	10.7322	-
Chr1	7567266	7567268	BS16610	8.59437	-
Chr1	7567290	7567292	BS16611	12.2168	-
Chr1	7567927	7567929	BS16613	21.6787	-
Chr1	7567951	7567953	BS16615	19.1043	-
Chr1	7568260	7568262	BS16617	17.9205	-
Chr1	7568519	7568521	BS16620	17.3486	-
Chr1	7568767	7568769	BS16621	18.0143	-
Chr1	7569182	7569184	BS16625	16.4123	-
Chr1	7569421	7569423	BS16626	24.3254	-
Chr1	7569424	7569426	BS16627	8.89129	-
Chr1	7569429	7569431	BS16628	21.1057	-
Chr1	7569432	7569434	BS16629	24.6697	-
Chr1	7569893	7569895	BS16630	12.2223	-
Chr1	7569896	7569898	BS16631	11.6805	-
Chr1	7573708	7573710	BS16637	15.5991	-
Chr1	7573718	7573720	BS16639	30.3749	-
Chr1	7573723	7573725	BS16640	26.4463	-
Chr1	7573726	7573728	BS16641	10.8677	-
Chr1	7573745	7573747	BS16643	29.9456	-
Chr1	7651932	7651934	BS16644	14.6077	-
Chr1	7652026	7652028	BS16645	49.9172	-
Chr1	7652030	7652032	BS16646	65.2314	-
Chr1	7652040	7652042	BS16647	69.4377	-
Chr1	7661653	7661655	BS16648	18.4728	-
Chr1	7662148	7662150	BS16649	13.6562	-
Chr1	7662151	7662153	BS16650	17.6349	-
Chr1	7662173	7662175	BS16651	12.2641	-
Chr1	7662176	7662178	BS16652	24.4601	-
Chr1	7662181	7662183	BS16653	12.5844	-
Chr1	7662286	7662288	BS16654	41.0354	-
Chr1	7662289	7662291	BS16655	31.5928	-
Chr1	7662292	7662294	BS16656	48.009	-
Chr1	7662312	7662314	BS16658	32.3051	-
Chr1	7662327	7662329	BS16659	32.3139	-
Chr1	7662331	7662333	BS16660	40.3735	-
Chr1	7662334	7662336	BS16661	26.9495	-
Chr1	7662353	7662355	BS16662	11.1996	-
Chr1	7662357	7662359	BS16663	45.5509	-
Chr1	7662375	7662377	BS16664	15.283	-
Chr1	7662478	7662480	BS16665	11.4843	-
Chr1	7662481	7662483	BS16666	17.8994	-
Chr1	7662536	7662538	BS16667	21.165	-
Chr1	7662543	7662545	BS16668	28.7967	-
Chr1	7662546	7662548	BS16669	29.0616	-
Chr1	7704726	7704728	BS16676	15.8775	-
Chr1	7704730	7704732	BS16677	11.3064	-
Chr1	7705493	7705495	BS16680	22.5211	-
Chr1	7705544	7705546	BS16681	41.4539	-
Chr1	7705628	7705630	BS16682	29.21	-
Chr1	7705631	7705633	BS16683	19.3378	-
Chr1	7705650	7705652	BS16684	14.666	-
Chr1	7706112	7706114	BS16687	15.2427	-
Chr1	7706116	7706118	BS16688	19.7729	-
Chr1	7706126	7706128	BS16689	15.6626	-
Chr1	7706130	7706132	BS16690	17.2312	-
Chr1	7815526	7815528	BS16693	11.1476	-
Chr1	7815544	7815546	BS16694	17.1415	-
Chr1	7879334	7879336	BS16699	13.1766	-
Chr1	7879685	7879687	BS16700	13.1392	-
Chr1	7879697	7879699	BS16701	11.9339	-
Chr1	7880959	7880961	BS16704	15.4888	-
Chr1	7880968	7880970	BS16705	14.4258	-
Chr1	7881149	7881151	BS16706	12.1238	-
Chr1	7884410	7884412	BS16709	123.346	-
Chr1	7884413	7884415	BS16710	123.362	-
Chr1	7887516	7887518	BS16712	23.0131	-
Chr1	7896998	7897000	BS16717	12.5847	-
Chr1	7897074	7897076	BS16718	21.4138	-
Chr1	7897097	7897099	BS16719	10.4466	-
Chr1	7897101	7897103	BS16720	13.8457	-
Chr1	7897212	7897214	BS16721	9.15693	-
Chr1	7897332	7897334	BS16723	11.4944	-
Chr1	7897335	7897337	BS16724	21.293	-
Chr1	7897340	7897342	BS16725	10.2163	-
Chr1	7897373	7897375	BS16726	9.82175	-
Chr1	7897376	7897378	BS16727	40.012	-
Chr1	7897379	7897381	BS16728	21.2718	-
Chr1	7897410	7897412	BS16729	11.9897	-
Chr1	7905996	7905998	BS16732	17.1156	-
Chr1	7906062	7906064	BS16733	19.8515	-
Chr1	7906130	7906132	BS16734	21.5252	-
Chr1	7906143	7906145	BS16735	8.41322	-
Chr1	7906169	7906171	BS16736	9.85787	-
Chr1	7906173	7906175	BS16737	16.6277	-
Chr1	7906374	7906376	BS16738	30.8631	-
Chr1	7906394	7906396	BS16739	28.3623	-
Chr1	7906401	7906403	BS16740	24.2195	-
Chr1	7906462	7906464	BS16741	28.4142	-
Chr1	7951026	7951028	BS16743	13.2243	-
Chr1	7951038	7951040	BS16744	19.7468	-
Chr1	7951043	7951045	BS16745	21.9277	-
Chr1	7952521	7952523	BS16747	21.2737	-
Chr1	7954214	7954216	BS16748	17.7584	-
Chr1	7956645	7956647	BS16749	10.5238	-
Chr1	7968175	7968177	BS16751	13.3513	-
Chr1	7968188	7968190	BS16752	7.39941	-
Chr1	7977168	7977170	BS16754	8.81303	-
Chr1	8002726	8002728	BS16760	35.0834	-
Chr1	8028757	8028759	BS16761	14.1853	-
Chr1	8028760	8028762	BS16762	10.1239	-
Chr1	8029105	8029107	BS16763	16.7107	-
Chr1	8029144	8029146	BS16764	22.1141	-
Chr1	8029147	8029149	BS16765	10.0878	-
Chr1	8029171	8029173	BS16766	14.6936	-
Chr1	8029183	8029185	BS16768	24.5663	-
Chr1	8029187	8029189	BS16769	22.9569	-
Chr1	8029314	8029316	BS16770	35.3483	-
Chr1	8029330	8029332	BS16772	25.7727	-
Chr1	8029342	8029344	BS16774	21.9152	-
Chr1	8029376	8029378	BS16776	13.2164	-
Chr1	8029679	8029681	BS16777	17.8972	-
Chr1	8029791	8029793	BS16778	25.9204	-
Chr1	8029795	8029797	BS16779	47.8405	-
Chr1	8029800	8029802	BS16780	45.2641	-
Chr1	8029806	8029808	BS16781	46.6708	-
Chr1	8029811	8029813	BS16782	87.9467	-
Chr1	8029814	8029816	BS16783	47.5297	-
Chr1	8029820	8029822	BS16785	39.7107	-
Chr1	8029830	8029832	BS16786	43.4477	-
Chr1	8029834	8029836	BS16787	61.6319	-
Chr1	8029839	8029841	BS16788	38.1793	-
Chr1	8031552	8031554	BS16791	21.2718	-
Chr1	8032315	8032317	BS16796	13.835	-
Chr1	8081760	8081762	BS16799	23.9074	-
Chr1	8082067	8082069	BS16802	5.76077	-
Chr1	8082082	8082084	BS16803	14.6313	-
Chr1	8082086	8082088	BS16804	17.9078	-
Chr1	8082089	8082091	BS16805	21.8603	-
Chr1	8082393	8082395	BS16806	14.8597	-
Chr1	8082473	8082475	BS16807	12.6682	-
Chr1	8082634	8082636	BS16808	21.4163	-
Chr1	8082735	8082737	BS16809	8.52854	-
Chr1	8111812	8111814	BS16811	13.3772	-
Chr1	8132161	8132163	BS16814	12.1283	-
Chr1	8150610	8150612	BS16817	19.1219	-
Chr1	8150614	8150616	BS16818	9.09595	-
Chr1	8150761	8150763	BS16819	15.4229	-
Chr1	8150943	8150945	BS16820	14.3245	-
Chr1	8151028	8151030	BS16821	22.3509	-
Chr1	8151236	8151238	BS16823	10.4717	-
Chr1	8151241	8151243	BS16824	39.4012	-
Chr1	8151551	8151553	BS16826	14.8278	-
Chr1	8151581	8151583	BS16828	25.953	-
Chr1	8151592	8151594	BS16829	11.1134	-
Chr1	8152724	8152726	BS16831	23.4191	-
Chr1	8152727	8152729	BS16832	35.295	-
Chr1	8152749	8152751	BS16834	27.6854	-
Chr1	8153021	8153023	BS16835	14.1347	-
Chr1	8153024	8153026	BS16836	19.6739	-
Chr1	8153030	8153032	BS16837	24.276	-
Chr1	8153033	8153035	BS16838	24.9616	-
Chr1	8153247	8153249	BS16839	41.6957	-
Chr1	8153306	8153308	BS16841	18.1494	-
Chr1	8153364	8153366	BS16842	17.5353	-
Chr1	8153390	8153392	BS16844	20.7515	-
Chr1	8153394	8153396	BS16845	28.6438	-
Chr1	8153397	8153399	BS16846	11.1753	-
Chr1	8153422	8153424	BS16847	14.2827	-
Chr1	8153426	8153428	BS16848	25.6875	-
Chr1	8183085	8183087	BS16852	12.0837	-
Chr1	8183088	8183090	BS16853	11.7384	-
Chr1	8183225	8183227	BS16856	12.3976	-
Chr1	8183240	8183242	BS16859	20.1331	-
Chr1	8183243	8183245	BS16860	17.7943	-
Chr1	8183503	8183505	BS16861	7.44184	-
Chr1	8188297	8188299	BS16864	14.8757	-
Chr1	8188762	8188764	BS16865	20.7217	-
Chr1	8188791	8188793	BS16866	15.1874	-
Chr1	8257564	8257566	BS16868	15.206	-
Chr1	8268595	8268597	BS16870	34.2807	-
Chr1	8268599	8268601	BS16871	50.1268	-
Chr1	8268820	8268822	BS16872	55.7651	-
Chr1	8268824	8268826	BS16873	68.9981	-
Chr1	8268837	8268839	BS16874	66.3679	-
Chr1	8268965	8268967	BS16875	44.8746	-
Chr1	8268968	8268970	BS16876	80.6647	-
Chr1	8268985	8268987	BS16877	75.7276	-
Chr1	8268994	8268996	BS16879	86.116	-
Chr1	8268997	8268999	BS16880	108.056	-
Chr1	8269001	8269003	BS16881	112.455	-
Chr1	8269068	8269070	BS16883	58.7452	-
Chr1	8269258	8269260	BS16884	40.6839	-
Chr1	8269265	8269267	BS16885	58.3874	-
Chr1	8269399	8269401	BS16886	101.864	-
Chr1	8269463	8269465	BS16887	65.2611	-
Chr1	8269466	8269468	BS16888	112.571	-
Chr1	8269534	8269536	BS16890	91.4125	-
Chr1	8269674	8269676	BS16891	32.1653	-
Chr1	8269715	8269717	BS16892	88.3687	-
Chr1	8269730	8269732	BS16893	60.3797	-
Chr1	8269776	8269778	BS16894	66.1731	-
Chr1	8269876	8269878	BS16895	45.9601	-
Chr1	8269936	8269938	BS16896	55.6877	-
Chr1	8270217	8270219	BS16898	58.5393	-
Chr1	8270222	8270224	BS16899	59.967	-
Chr1	8270225	8270227	BS16900	31.4299	-
Chr1	8270245	8270247	BS16901	81.9607	-
Chr1	8270248	8270250	BS16902	51.27	-
Chr1	8270259	8270261	BS16903	48.5308	-
Chr1	8270402	8270404	BS16904	51.7936	-
Chr1	8270438	8270440	BS16905	51.6809	-
Chr1	8270443	8270445	BS16906	27.0259	-
Chr1	8270595	8270597	BS16907	54.2297	-
Chr1	8270598	8270600	BS16908	67.6625	-
Chr1	8270601	8270603	BS16909	35.0879	-
Chr1	8270618	8270620	BS16910	48.7048	-
Chr1	8270722	8270724	BS16911	30.9195	-
Chr1	8270732	8270734	BS16912	60.378	-
Chr1	8270796	8270798	BS16913	73.5123	-
Chr1	8270799	8270801	BS16914	62.8551	-
Chr1	8270918	8270920	BS16915	75.9716	-
Chr1	8270924	8270926	BS16917	40.6457	-
Chr1	8271175	8271177	BS16918	66.9398	-
Chr1	8271178	8271180	BS16919	29.6019	-
Chr1	8271183	8271185	BS16920	55.9208	-
Chr1	8271246	8271248	BS16921	102.927	-
Chr1	8271297	8271299	BS16922	109.371	-
Chr1	8271300	8271302	BS16923	78.9419	-
Chr1	8271322	8271324	BS16924	95.6637	-
Chr1	8271677	8271679	BS16925	56.2283	-
Chr1	8271680	8271682	BS16926	94.132	-
Chr1	8271697	8271699	BS16927	88.9419	-
Chr1	8271700	8271702	BS16928	96.9863	-
Chr1	8271704	8271706	BS16929	85.2271	-
Chr1	8271707	8271709	BS16930	118.126	-
Chr1	8271711	8271713	BS16931	125.249	-
Chr1	8271714	8271716	BS16932	24.105	-
Chr1	8271717	8271719	BS16933	123.324	-
Chr1	8271722	8271724	BS16934	64.1373	-
Chr1	8296647	8296649	BS16935	13.1628	-
Chr1	8296830	8296832	BS16936	20.9002	-
Chr1	8296865	8296867	BS16938	37.3904	-
Chr1	8296869	8296871	BS16939	35.053	-
Chr1	8296879	8296881	BS16940	20.6118	-
Chr1	8296883	8296885	BS16941	28.1629	-
Chr1	8310053	8310055	BS16942	27.7715	-
Chr1	8310058	8310060	BS16943	22.6739	-
Chr1	8310238	8310240	BS16944	25.5217	-
Chr1	8310263	8310265	BS16945	37.147	-
Chr1	8310276	8310278	BS16946	16.7019	-
Chr1	8310320	8310322	BS16947	35.9719	-
Chr1	8310335	8310337	BS16948	31.8134	-
Chr1	8310338	8310340	BS16949	24.7433	-
Chr1	8310479	8310481	BS16951	41.9421	-
Chr1	8310503	8310505	BS16952	45.5084	-
Chr1	8310514	8310516	BS16953	41.2528	-
Chr1	8310529	8310531	BS16954	13.4323	-
Chr1	8310532	8310534	BS16955	31.0571	-
Chr1	8310536	8310538	BS16956	12.5526	-
Chr1	8310539	8310541	BS16957	31.7492	-
Chr1	8310545	8310547	BS16958	22.0262	-
Chr1	8310548	8310550	BS16959	21.6323	-
Chr1	8314636	8314638	BS16963	6.57431	-
Chr1	8314680	8314682	BS16966	22.6593	-
Chr1	8314690	8314692	BS16967	26.5662	-
Chr1	8399501	8399503	BS16969	6.21181	-
Chr1	8399594	8399596	BS16970	29.4565	-
Chr1	8399612	8399614	BS16971	18.8177	-
Chr1	8399618	8399620	BS16972	26.9259	-
Chr1	8408364	8408366	BS16974	11.6702	-
Chr1	8427425	8427427	BS16977	10.7638	-
Chr1	8427430	8427432	BS16978	9.2914	-
Chr1	8427491	8427493	BS16979	10.2253	-
Chr1	8427494	8427496	BS16980	10.4317	-
Chr1	8427658	8427660	BS16981	16.2025	-
Chr1	8427868	8427870	BS16982	36.9531	-
Chr1	8427871	8427873	BS16983	17.0165	-
Chr1	8427875	8427877	BS16984	18.5448	-
Chr1	8427880	8427882	BS16985	26.1122	-
Chr1	8428285	8428287	BS16989	11.9457	-
Chr1	8429279	8429281	BS16991	14.5528	-
Chr1	8429312	8429314	BS16993	15.9374	-
Chr1	8470830	8470832	BS16995	20.2896	-
Chr1	8470833	8470835	BS16996	13.2609	-
Chr1	8479733	8479735	BS16998	19.7253	-
Chr1	8480216	8480218	BS17000	22.4221	-
Chr1	8480244	8480246	BS17002	28.6508	-
Chr1	8480309	8480311	BS17003	19.5948	-
Chr1	8480312	8480314	BS17004	17.3419	-
Chr1	8495621	8495623	BS17005	1.94471	-
Chr1	8495624	8495626	BS17006	1.94604	-
Chr1	8501368	8501370	BS17009	12.1066	-
Chr1	8503961	8503963	BS17018	15.5501	-
Chr1	8503978	8503980	BS17020	17.6512	-
Chr1	8525169	8525171	BS17021	222.847	-
Chr1	8525173	8525175	BS17022	222.794	-
Chr1	8526526	8526528	BS17023	8.96474	-
Chr1	8532171	8532173	BS17026	16.9705	-
Chr1	8532183	8532185	BS17027	23.1321	-
Chr1	8553619	8553621	BS17037	19.1195	-
Chr1	8553638	8553640	BS17038	7.03109	-
Chr1	8553653	8553655	BS17039	15.4664	-
Chr1	8553713	8553715	BS17040	30.9452	-
Chr1	8553747	8553749	BS17041	30.6078	-
Chr1	8553752	8553754	BS17042	10.3348	-
Chr1	8554051	8554053	BS17044	13.5294	-
Chr1	8554063	8554065	BS17045	17.0952	-
Chr1	8554491	8554493	BS17047	20.2166	-
Chr1	8554506	8554508	BS17048	9.81432	-
Chr1	8554517	8554519	BS17050	15.3863	-
Chr1	8563343	8563345	BS17051	17.2436	-
Chr1	8563347	8563349	BS17052	9.6311	-
Chr1	8570458	8570460	BS17058	11.5098	-
Chr1	8570462	8570464	BS17059	15.9089	-
Chr1	8604867	8604869	BS17060	12.3002	-
Chr1	8604870	8604872	BS17061	23.2137	-
Chr1	8604873	8604875	BS17062	7.99719	-
Chr1	8607329	8607331	BS17067	19.7778	-
Chr1	8607339	8607341	BS17068	16.6298	-
Chr1	8620422	8620424	BS17072	17.749	-
Chr1	8620425	8620427	BS17073	11.9815	-
Chr1	8640243	8640245	BS17077	10.5784	-
Chr1	8640333	8640335	BS17078	12.4286	-
Chr1	8726969	8726971	BS17086	7.58704	-
Chr1	8727016	8727018	BS17088	8.04822	-
Chr1	8727022	8727024	BS17090	9.0953	-
Chr1	8756281	8756283	BS17091	4.39468	-
Chr1	8756409	8756411	BS17095	24.4123	-
Chr1	8756418	8756420	BS17096	23.3797	-
Chr1	8756424	8756426	BS17097	56.6715	-
Chr1	8756427	8756429	BS17098	80.9595	-
Chr1	8756450	8756452	BS17099	80.9165	-
Chr1	8839182	8839184	BS17100	15.3579	-
Chr1	8839450	8839452	BS17101	11.4405	-
Chr1	8841241	8841243	BS17102	11.8774	-
Chr1	8841506	8841508	BS17104	19.7256	-
Chr1	8841920	8841922	BS17105	22.7602	-
Chr1	8841930	8841932	BS17106	15.4146	-
Chr1	8842155	8842157	BS17108	11.9791	-
Chr1	8842163	8842165	BS17109	24.1722	-
Chr1	8842181	8842183	BS17111	42.0823	-
Chr1	8842219	8842221	BS17112	14.2558	-
Chr1	8855815	8855817	BS17116	21.6277	-
Chr1	8908239	8908241	BS17118	12.7274	-
Chr1	8908243	8908245	BS17119	15.1848	-
Chr1	8908256	8908258	BS17120	16.4811	-
Chr1	8908259	8908261	BS17121	17.9972	-
Chr1	8908267	8908269	BS17123	7.13938	-
Chr1	8908996	8908998	BS17125	18.2705	-
Chr1	8934333	8934335	BS17131	13.1418	-
Chr1	8934701	8934703	BS17132	22.6202	-
Chr1	8934714	8934716	BS17133	44.5074	-
Chr1	8934717	8934719	BS17134	16.0833	-
Chr1	8934851	8934853	BS17135	29.712	-
Chr1	8934877	8934879	BS17136	34.015	-
Chr1	8934880	8934882	BS17137	23.018	-
Chr1	8934895	8934897	BS17138	12.9039	-
Chr1	8935051	8935053	BS17139	9.22578	-
Chr1	8935054	8935056	BS17140	28.3526	-
Chr1	8935057	8935059	BS17141	20.6769	-
Chr1	8935068	8935070	BS17142	22.9049	-
Chr1	8935071	8935073	BS17143	29.056	-
Chr1	8935178	8935180	BS17145	31.3426	-
Chr1	8935183	8935185	BS17146	26.716	-
Chr1	8935419	8935421	BS17147	9.30788	-
Chr1	8935423	8935425	BS17148	20.6997	-
Chr1	8935428	8935430	BS17149	9.42623	-
Chr1	8935438	8935440	BS17150	21.1844	-
Chr1	8935446	8935448	BS17151	15.778	-
Chr1	8971500	8971502	BS17158	10.2545	-
Chr1	8977767	8977769	BS17165	9.64878	-
Chr1	8977875	8977877	BS17168	6.19322	-
Chr1	8982653	8982655	BS17169	16.5484	-
Chr1	8982683	8982685	BS17170	17.8953	-
Chr1	8982913	8982915	BS17171	68.6314	-
Chr1	8982919	8982921	BS17173	36.3317	-
Chr1	8982922	8982924	BS17174	41.8251	-
Chr1	8982927	8982929	BS17175	83.5616	-
Chr1	8982930	8982932	BS17176	75.9408	-
Chr1	8994009	8994011	BS17178	12.5702	-
Chr1	8994903	8994905	BS17179	5.38551	-
Chr1	8995165	8995167	BS17181	19.0919	-
Chr1	9004620	9004622	BS17185	16.4219	-
Chr1	9004624	9004626	BS17186	16.7495	-
Chr1	9025209	9025211	BS17187	14.2251	-
Chr1	9025523	9025525	BS17189	10.5207	-
Chr1	9025814	9025816	BS17190	18.5295	-
Chr1	9025820	9025822	BS17192	20.228	-
Chr1	9025830	9025832	BS17193	23.7093	-
Chr1	9025838	9025840	BS17194	18.0049	-
Chr1	9025919	9025921	BS17195	17.0541	-
Chr1	9026310	9026312	BS17197	16.5053	-
Chr1	9026320	9026322	BS17198	21.11	-
Chr1	9026430	9026432	BS17201	15.1026	-
Chr1	9026895	9026897	BS17202	7.02843	-
Chr1	9026898	9026900	BS17203	11.1169	-
Chr1	9026901	9026903	BS17204	18.6061	-
Chr1	9026904	9026906	BS17205	14.4366	-
Chr1	9027606	9027608	BS17208	19.2065	-
Chr1	9027738	9027740	BS17209	23.3864	-
Chr1	9027743	9027745	BS17210	23.1091	-
Chr1	9031227	9031229	BS17211	16.8174	-
Chr1	9042013	9042015	BS17219	10.2529	-
Chr1	9042044	9042046	BS17221	11.521	-
Chr1	9042214	9042216	BS17222	12.4136	-
Chr1	9042217	9042219	BS17223	10.2002	-
Chr1	9042400	9042402	BS17224	9.65241	-
Chr1	9042468	9042470	BS17225	11.3283	-
Chr1	9042547	9042549	BS17227	17.5528	-
Chr1	9042615	9042617	BS17230	23.3771	-
Chr1	9042786	9042788	BS17231	10.9891	-
Chr1	9042969	9042971	BS17232	31.8365	-
Chr1	9042978	9042980	BS17233	42.4174	-
Chr1	9042981	9042983	BS17234	30.4314	-
Chr1	9042985	9042987	BS17235	22.2637	-
Chr1	9042989	9042991	BS17236	20.4493	-
Chr1	9042994	9042996	BS17237	39.7689	-
Chr1	9043039	9043041	BS17238	22.6758	-
Chr1	9043137	9043139	BS17241	9.17975	-
Chr1	9043170	9043172	BS17242	18.8171	-
Chr1	9043177	9043179	BS17243	26.6112	-
Chr1	9043186	9043188	BS17244	15.2662	-
Chr1	9043208	9043210	BS17245	13.9161	-
Chr1	9043364	9043366	BS17247	16.7495	-
Chr1	9043371	9043373	BS17248	54.8683	-
Chr1	9043374	9043376	BS17249	50.9476	-
Chr1	9043379	9043381	BS17250	46.2735	-
Chr1	9043383	9043385	BS17251	28.156	-
Chr1	9043392	9043394	BS17253	16.6133	-
Chr1	9043396	9043398	BS17254	26.0989	-
Chr1	9046736	9046738	BS17255	11.8674	-
Chr1	9046779	9046781	BS17257	25.7019	-
Chr1	9046783	9046785	BS17258	14.4403	-
Chr1	9046842	9046844	BS17260	19.5298	-
Chr1	9067087	9067089	BS17263	9.9641	-
Chr1	9067191	9067193	BS17264	14.2242	-
Chr1	9067392	9067394	BS17265	10.8291	-
Chr1	9067560	9067562	BS17268	8.48238	-
Chr1	9067563	9067565	BS17269	21.311	-
Chr1	9067672	9067674	BS17271	10.0707	-
Chr1	9067732	9067734	BS17272	9.80003	-
Chr1	9067735	9067737	BS17273	7.33448	-
Chr1	9072030	9072032	BS17276	11.1384	-
Chr1	9076103	9076105	BS17278	49.0979	-
Chr1	9076106	9076108	BS17279	21.4881	-
Chr1	9076163	9076165	BS17280	49.976	-
Chr1	9076166	9076168	BS17281	38.1385	-
Chr1	9076321	9076323	BS17282	48.079	-
Chr1	9076365	9076367	BS17283	37.0438	-
Chr1	9076374	9076376	BS17284	33.0612	-
Chr1	9076378	9076380	BS17285	33.7885	-
Chr1	9076386	9076388	BS17287	90.2552	-
Chr1	9076534	9076536	BS17288	62.7997	-
Chr1	9076537	9076539	BS17289	30.0297	-
Chr1	9092333	9092335	BS17290	39.0248	-
Chr1	9145085	9145087	BS17296	7.93597	-
Chr1	9145094	9145096	BS17298	16.3438	-
Chr1	9145112	9145114	BS17301	11.5064	-
Chr1	9145738	9145740	BS17303	9.00077	-
Chr1	9145903	9145905	BS17306	14.5561	-
Chr1	9251528	9251530	BS17310	24.2499	-
Chr1	9251616	9251618	BS17311	10.4128	-
Chr1	9286092	9286094	BS17316	15.5444	-
Chr1	9303858	9303860	BS17323	12.0045	-
Chr1	9303958	9303960	BS17325	7.3577	-
Chr1	9303964	9303966	BS17327	16.376	-
Chr1	9304058	9304060	BS17330	15.8627	-
Chr1	9316067	9316069	BS17332	48.7214	-
Chr1	9316070	9316072	BS17333	58.0775	-
Chr1	9316128	9316130	BS17336	8.79494	-
Chr1	9316664	9316666	BS17338	16.2474	-
Chr1	9316667	9316669	BS17339	19.1818	-
Chr1	9405231	9405233	BS17342	9.77657	-
Chr1	9405297	9405299	BS17344	15.091	-
Chr1	9406068	9406070	BS17347	31.9596	-
Chr1	9406072	9406074	BS17348	12.2639	-
Chr1	9406078	9406080	BS17349	42.1919	-
Chr1	9406083	9406085	BS17350	29.2954	-
Chr1	9406086	9406088	BS17351	25.993	-
Chr1	9406104	9406106	BS17352	26.0339	-
Chr1	9406191	9406193	BS17354	16.8222	-
Chr1	9406197	9406199	BS17355	9.54336	-
Chr1	9406200	9406202	BS17356	22.7004	-
Chr1	9406203	9406205	BS17357	18.9384	-
Chr1	9407573	9407575	BS17358	6.38311	-
Chr1	9407608	9407610	BS17360	12.1723	-
Chr1	9407966	9407968	BS17363	21.9503	-
Chr1	9407971	9407973	BS17364	16.091	-
Chr1	9408025	9408027	BS17365	16.9708	-
Chr1	9408028	9408030	BS17366	12.8372	-
Chr1	9408033	9408035	BS17367	32.8175	-
Chr1	9408181	9408183	BS17368	13.7582	-
Chr1	9408184	9408186	BS17369	9.21768	-
Chr1	9408391	9408393	BS17371	29.743	-
Chr1	9408429	9408431	BS17372	34.5704	-
Chr1	9408432	9408434	BS17373	35.0491	-
Chr1	9408532	9408534	BS17375	10.0244	-
Chr1	9408546	9408548	BS17376	38.016	-
Chr1	9408549	9408551	BS17377	25.2933	-
Chr1	9408606	9408608	BS17378	27.2	-
Chr1	9408612	9408614	BS17380	35.3036	-
Chr1	9408615	9408617	BS17381	32.0446	-
Chr1	9457857	9457859	BS17386	15.2424	-
Chr1	9458004	9458006	BS17387	15.9723	-
Chr1	9482628	9482630	BS17390	13.1538	-
Chr1	9485574	9485576	BS17393	15.0898	-
Chr1	9485577	9485579	BS17394	10.4098	-
Chr1	9499362	9499364	BS17398	17.39	-
Chr1	9505552	9505554	BS17400	8.77987	-
Chr1	9505583	9505585	BS17402	15.8306	-
Chr1	9505784	9505786	BS17403	10.5471	-
Chr1	9506752	9506754	BS17406	12.4772	-
Chr1	9508246	9508248	BS17409	16.4895	-
Chr1	9512735	9512737	BS17410	14.4477	-
Chr1	9514898	9514900	BS17411	23.7164	-
Chr1	9514903	9514905	BS17412	25.6233	-
Chr1	9514922	9514924	BS17413	13.7285	-
Chr1	9526905	9526907	BS17414	13.8893	-
Chr1	9526929	9526931	BS17415	10.8032	-
Chr1	9526933	9526935	BS17416	15.5743	-
Chr1	9527129	9527131	BS17419	10.4677	-
Chr1	9558004	9558006	BS17424	16.6836	-
Chr1	9558170	9558172	BS17427	23.9646	-
Chr1	9558174	9558176	BS17428	10.8737	-
Chr1	9558282	9558284	BS17429	10.6888	-
Chr1	9558296	9558298	BS17430	14.9679	-
Chr1	9566594	9566596	BS17431	29.1668	-
Chr1	9566599	9566601	BS17432	13.4468	-
Chr1	9566604	9566606	BS17433	41.5788	-
Chr1	9566610	9566612	BS17434	23.0088	-
Chr1	9566617	9566619	BS17436	23.0994	-
Chr1	9567769	9567771	BS17438	18.0298	-
Chr1	9606028	9606030	BS17440	14.6811	-
Chr1	9606091	9606093	BS17442	23.3247	-
Chr1	9641759	9641761	BS17443	14.23	-
Chr1	9641770	9641772	BS17445	8.55085	-
Chr1	9648547	9648549	BS17446	11.9722	-
Chr1	9648714	9648716	BS17447	25.751	-
Chr1	9648810	9648812	BS17448	40.0542	-
Chr1	9648815	9648817	BS17449	10.6983	-
Chr1	9648849	9648851	BS17450	22.2283	-
Chr1	9648909	9648911	BS17451	15.5132	-
Chr1	9648912	9648914	BS17452	28.4615	-
Chr1	9648918	9648920	BS17453	27.8227	-
Chr1	9648936	9648938	BS17454	58.0843	-
Chr1	9648946	9648948	BS17455	50.8466	-
Chr1	9648970	9648972	BS17457	38.9969	-
Chr1	9648987	9648989	BS17458	46.4567	-
Chr1	9649034	9649036	BS17460	20.6635	-
Chr1	9674262	9674264	BS17462	14.4273	-
Chr1	9675873	9675875	BS17464	46.2129	-
Chr1	9675876	9675878	BS17465	26.2234	-
Chr1	9675882	9675884	BS17466	22.6145	-
Chr1	9675887	9675889	BS17467	5.90167	-
Chr1	9675957	9675959	BS17469	20.2409	-
Chr1	9676118	9676120	BS17471	16.0364	-
Chr1	9718932	9718934	BS17472	9.53766	-
Chr1	9724636	9724638	BS17474	4.95533	-
Chr1	9724649	9724651	BS17477	8.08462	-
Chr1	9726799	9726801	BS17478	12.4018	-
Chr1	9726935	9726937	BS17480	10.7053	-
Chr1	9727432	9727434	BS17481	24.2737	-
Chr1	9727643	9727645	BS17483	41.8735	-
Chr1	9727652	9727654	BS17484	23.9974	-
Chr1	9727675	9727677	BS17485	6.93042	-
Chr1	9727678	9727680	BS17486	32.4845	-
Chr1	9727690	9727692	BS17487	21.7646	-
Chr1	9727823	9727825	BS17488	14.5968	-
Chr1	9728001	9728003	BS17491	15.3375	-
Chr1	9728008	9728010	BS17492	30.9392	-
Chr1	9728065	9728067	BS17493	14.553	-
Chr1	9728149	9728151	BS17494	25.991	-
Chr1	9728251	9728253	BS17495	28.0595	-
Chr1	9728255	9728257	BS17496	21.4992	-
Chr1	9728398	9728400	BS17497	18.8687	-
Chr1	9728401	9728403	BS17498	38.2093	-
Chr1	9728410	9728412	BS17499	24.4735	-
Chr1	9728423	9728425	BS17500	20.696	-
Chr1	9728571	9728573	BS17503	17.1382	-
Chr1	9728631	9728633	BS17504	22.8814	-
Chr1	9728899	9728901	BS17505	27.9582	-
Chr1	9728902	9728904	BS17506	16.292	-
Chr1	9728905	9728907	BS17507	11.3529	-
Chr1	9728918	9728920	BS17508	12.1441	-
Chr1	9728923	9728925	BS17509	19.1721	-
Chr1	9728931	9728933	BS17510	20.9926	-
Chr1	9728936	9728938	BS17511	22.9295	-
Chr1	9728940	9728942	BS17512	13.6327	-
Chr1	9728944	9728946	BS17513	27.0445	-
Chr1	9728998	9729000	BS17514	11.9285	-
Chr1	9729113	9729115	BS17515	26.1293	-
Chr1	9729116	9729118	BS17516	17.387	-
Chr1	9729325	9729327	BS17517	12.6534	-
Chr1	9729335	9729337	BS17518	23.0044	-
Chr1	9729338	9729340	BS17519	15.9723	-
Chr1	9729343	9729345	BS17520	19.7135	-
Chr1	9729397	9729399	BS17522	21.5791	-
Chr1	9729658	9729660	BS17523	8.36807	-
Chr1	9729661	9729663	BS17524	23.6645	-
Chr1	9729728	9729730	BS17525	18.4033	-
Chr1	9729737	9729739	BS17526	7.21604	-
Chr1	9729740	9729742	BS17527	9.48677	-
Chr1	9729743	9729745	BS17528	13.3273	-
Chr1	9729966	9729968	BS17529	17.175	-
Chr1	9731958	9731960	BS17530	6.60652	-
Chr1	9732114	9732116	BS17532	15.7841	-
Chr1	9732171	9732173	BS17534	15.0267	-
Chr1	9732196	9732198	BS17535	19.4902	-
Chr1	9732466	9732468	BS17539	15.4613	-
Chr1	9732475	9732477	BS17542	6.20959	-
Chr1	9745612	9745614	BS17544	11.3814	-
Chr1	9815478	9815480	BS17546	16.209	-
Chr1	9815499	9815501	BS17547	15.0987	-
Chr1	9815503	9815505	BS17548	13.262	-
Chr1	9833719	9833721	BS17550	16.0863	-
Chr1	9833956	9833958	BS17551	14.8751	-
Chr1	9834318	9834320	BS17552	17.7133	-
Chr1	9868998	9869000	BS17558	12.4846	-
Chr1	9869547	9869549	BS17560	11.0026	-
Chr1	9869793	9869795	BS17562	13.0142	-
Chr1	9870040	9870042	BS17563	13.9481	-
Chr1	9870840	9870842	BS17565	10.262	-
Chr1	9871010	9871012	BS17566	10.9415	-
Chr1	9871106	9871108	BS17567	6.0314	-
Chr1	9886706	9886708	BS17577	43.3607	-
Chr1	9886712	9886714	BS17579	24.4163	-
Chr1	9886715	9886717	BS17580	20.104	-
Chr1	9886906	9886908	BS17581	11.2404	-
Chr1	9886909	9886911	BS17582	15.7795	-
Chr1	9887031	9887033	BS17584	13.5193	-
Chr1	9887035	9887037	BS17585	21.1377	-
Chr1	9887195	9887197	BS17586	33.705	-
Chr1	9887199	9887201	BS17587	38.5444	-
Chr1	9887203	9887205	BS17588	37.9718	-
Chr1	9887275	9887277	BS17590	45.4836	-
Chr1	9887357	9887359	BS17591	27.5443	-
Chr1	9887381	9887383	BS17592	21.2725	-
Chr1	9913345	9913347	BS17596	17.8381	-
Chr1	9913348	9913350	BS17597	13.7181	-
Chr1	9924323	9924325	BS17605	21.7568	-
Chr1	9924352	9924354	BS17606	20.1635	-
Chr1	9924355	9924357	BS17607	36.5997	-
Chr1	9924358	9924360	BS17608	11.4557	-
Chr1	9934194	9934196	BS17609	17.8921	-
Chr1	9934197	9934199	BS17610	15.3027	-
Chr1	9934765	9934767	BS17611	28.2726	-
Chr1	9934810	9934812	BS17615	19.4077	-
Chr1	9934845	9934847	BS17616	22.4408	-
Chr1	9934877	9934879	BS17617	44.4832	-
Chr1	9934883	9934885	BS17618	56.837	-
Chr1	9935145	9935147	BS17619	16.3089	-
Chr1	9935172	9935174	BS17620	45.5795	-
Chr1	9935196	9935198	BS17621	31.1844	-
Chr1	9935201	9935203	BS17622	6.12319	-
Chr1	9935205	9935207	BS17623	51.8292	-
Chr1	9935208	9935210	BS17624	42.4575	-
Chr1	9935211	9935213	BS17625	6.33347	-
Chr1	9956579	9956581	BS17627	21.8334	-
Chr1	9956601	9956603	BS17630	15.0774	-
Chr1	9956919	9956921	BS17631	9.93187	-
Chr1	9979024	9979026	BS17636	8.42489	-
Chr1	9979028	9979030	BS17637	13.9872	-
Chr1	10045708	10045710	BS17638	17.5893	-
Chr1	10045731	10045733	BS17639	7.74168	-
Chr1	10045734	10045736	BS17640	15.1637	-
Chr1	10045991	10045993	BS17641	19.5543	-
Chr1	10045998	10046000	BS17642	15.1283	-
Chr1	10046001	10046003	BS17643	15.0827	-
Chr1	10046159	10046161	BS17644	15.3001	-
Chr1	10046162	10046164	BS17645	31.9321	-
Chr1	10046211	10046213	BS17646	12.4707	-
Chr1	10046225	10046227	BS17647	22.0952	-
Chr1	10046228	10046230	BS17648	20.2938	-
Chr1	10046241	10046243	BS17649	21.1918	-
Chr1	10046383	10046385	BS17650	21.8185	-
Chr1	10046388	10046390	BS17651	10.7706	-
Chr1	10052086	10052088	BS17652	17.0862	-
Chr1	10052530	10052532	BS17653	10.1603	-
Chr1	10052653	10052655	BS17654	12.7198	-
Chr1	10052656	10052658	BS17655	15.4501	-
Chr1	10052865	10052867	BS17656	48.4444	-
Chr1	10052871	10052873	BS17658	98.1397	-
Chr1	10052874	10052876	BS17659	91.6669	-
Chr1	10052877	10052879	BS17660	48.2256	-
Chr1	10052897	10052899	BS17661	35.4933	-
Chr1	10052929	10052931	BS17663	97.9357	-
Chr1	10053027	10053029	BS17664	30.1169	-
Chr1	10053032	10053034	BS17665	51.5699	-
Chr1	10053035	10053037	BS17666	41.3149	-
Chr1	10053039	10053041	BS17667	26.2535	-
Chr1	10053042	10053044	BS17668	40.5196	-
Chr1	10053045	10053047	BS17669	36.8796	-
Chr1	10053056	10053058	BS17670	24.6992	-
Chr1	10053065	10053067	BS17671	20.0984	-
Chr1	10053084	10053086	BS17672	55.9687	-
Chr1	10054305	10054307	BS17674	13.8803	-
Chr1	10055463	10055465	BS17678	21.7532	-
Chr1	10055469	10055471	BS17680	8.82101	-
Chr1	10073154	10073156	BS17681	13.031	-
Chr1	10073160	10073162	BS17682	26.7184	-
Chr1	10073163	10073165	BS17683	15.7096	-
Chr1	10073182	10073184	BS17685	16.2312	-
Chr1	10073185	10073187	BS17686	11.092	-
Chr1	10075068	10075070	BS17691	19.4917	-
Chr1	10075078	10075080	BS17692	14.866	-
Chr1	10075927	10075929	BS17693	8.46289	-
Chr1	10076039	10076041	BS17694	30.7111	-
Chr1	10076042	10076044	BS17695	22.6943	-
Chr1	10076054	10076056	BS17696	14.861	-
Chr1	10076059	10076061	BS17697	45.1061	-
Chr1	10076063	10076065	BS17698	16.0242	-
Chr1	10076093	10076095	BS17699	12.4881	-
Chr1	10076096	10076098	BS17700	8.59896	-
Chr1	10076198	10076200	BS17701	12.2521	-
Chr1	10076204	10076206	BS17702	22.5601	-
Chr1	10151708	10151710	BS17706	84.8571	-
Chr1	10151711	10151713	BS17707	101.039	-
Chr1	10151777	10151779	BS17708	95.2165	-
Chr1	10151781	10151783	BS17709	49.4481	-
Chr1	10151788	10151790	BS17711	101.649	-
Chr1	10151795	10151797	BS17713	68.942	-
Chr1	10207383	10207385	BS17715	56.7164	-
Chr1	10275320	10275322	BS17716	8.33707	-
Chr1	10275324	10275326	BS17717	14.4198	-
Chr1	10275352	10275354	BS17719	28.6152	-
Chr1	10275355	10275357	BS17720	32.2016	-
Chr1	10275358	10275360	BS17721	32.4072	-
Chr1	10275361	10275363	BS17722	18.5856	-
Chr1	10275386	10275388	BS17723	37.8828	-
Chr1	10275477	10275479	BS17724	12.0709	-
Chr1	10275480	10275482	BS17725	45.9906	-
Chr1	10275483	10275485	BS17726	32.0567	-
Chr1	10275487	10275489	BS17727	41.4143	-
Chr1	10275574	10275576	BS17729	19.5886	-
Chr1	10275577	10275579	BS17730	19.7998	-
Chr1	10275591	10275593	BS17731	19.9553	-
Chr1	10275621	10275623	BS17732	43.3736	-
Chr1	10275680	10275682	BS17733	24.9836	-
Chr1	10275703	10275705	BS17734	13.0388	-
Chr1	10287563	10287565	BS17736	13.1789	-
Chr1	10287781	10287783	BS17738	16.9889	-
Chr1	10287799	10287801	BS17739	12.3026	-
Chr1	10287838	10287840	BS17740	11.9013	-
Chr1	10287860	10287862	BS17741	18.5504	-
Chr1	10287865	10287867	BS17742	16.7936	-
Chr1	10289472	10289474	BS17743	11.1848	-
Chr1	10290686	10290688	BS17747	11.4818	-
Chr1	10291629	10291631	BS17750	8.64003	-
Chr1	10291840	10291842	BS17751	13.1528	-
Chr1	10291844	10291846	BS17752	21.5386	-
Chr1	10292022	10292024	BS17754	18.4536	-
Chr1	10292210	10292212	BS17757	23.6202	-
Chr1	10292646	10292648	BS17761	9.35529	-
Chr1	10292893	10292895	BS17762	15.7101	-
Chr1	10292923	10292925	BS17763	19.6667	-
Chr1	10292931	10292933	BS17765	13.9725	-
Chr1	10293150	10293152	BS17766	7.12263	-
Chr1	10293172	10293174	BS17767	18.7664	-
Chr1	10293594	10293596	BS17770	14.2577	-
Chr1	10293603	10293605	BS17772	34.8366	-
Chr1	10293610	10293612	BS17774	21.2761	-
Chr1	10293622	10293624	BS17775	22.3356	-
Chr1	10293626	10293628	BS17776	27.437	-
Chr1	10294433	10294435	BS17778	13.1875	-
Chr1	10294436	10294438	BS17779	34.5148	-
Chr1	10294440	10294442	BS17780	26.7388	-
Chr1	10294464	10294466	BS17782	23.5105	-
Chr1	10313813	10313815	BS17785	18.7674	-
Chr1	10313817	10313819	BS17786	24.7118	-
Chr1	10313820	10313822	BS17787	20.4524	-
Chr1	10379718	10379720	BS17790	9.91067	-
Chr1	10379825	10379827	BS17791	17.4105	-
Chr1	10379832	10379834	BS17792	8.17993	-
Chr1	10379835	10379837	BS17793	23.6579	-
Chr1	10379857	10379859	BS17794	16.5434	-
Chr1	10379862	10379864	BS17795	35.2084	-
Chr1	10379865	10379867	BS17796	27.5191	-
Chr1	10380109	10380111	BS17797	14.2806	-
Chr1	10380316	10380318	BS17798	9.56595	-
Chr1	10380321	10380323	BS17799	21.9181	-
Chr1	10380332	10380334	BS17800	22.9321	-
Chr1	10380336	10380338	BS17801	16.4485	-
Chr1	10380360	10380362	BS17802	15.9893	-
Chr1	10381636	10381638	BS17805	13.2891	-
Chr1	10381652	10381654	BS17806	23.2644	-
Chr1	10381959	10381961	BS17809	24.6024	-
Chr1	10381965	10381967	BS17811	30.4305	-
Chr1	10381968	10381970	BS17812	20.8609	-
Chr1	10381973	10381975	BS17813	11.503	-
Chr1	10386167	10386169	BS17814	9.41724	-
Chr1	10386178	10386180	BS17815	13.5688	-
Chr1	10386723	10386725	BS17816	24.263	-
Chr1	10386741	10386743	BS17817	9.8692	-
Chr1	10386744	10386746	BS17818	21.5415	-
Chr1	10386761	10386763	BS17819	13.6253	-
Chr1	10386772	10386774	BS17822	23.7529	-
Chr1	10428809	10428811	BS17824	12.6748	-
Chr1	10462626	10462628	BS17831	34.5602	-
Chr1	10462630	10462632	BS17832	13.1765	-
Chr1	10472357	10472359	BS17835	17.4623	-
Chr1	10472398	10472400	BS17836	70.3558	-
Chr1	10472403	10472405	BS17837	33.8465	-
Chr1	10472434	10472436	BS17838	18.4805	-
Chr1	10472638	10472640	BS17839	29.2779	-
Chr1	10472675	10472677	BS17840	21.5383	-
Chr1	10472678	10472680	BS17841	34.8914	-
Chr1	10472901	10472903	BS17842	36.6208	-
Chr1	10472904	10472906	BS17843	11.3215	-
Chr1	10473041	10473043	BS17845	22.312	-
Chr1	10473057	10473059	BS17846	17.6038	-
Chr1	10473060	10473062	BS17847	28.8107	-
Chr1	10473209	10473211	BS17848	42.4143	-
Chr1	10473216	10473218	BS17849	12.8548	-
Chr1	10473219	10473221	BS17850	58.569	-
Chr1	10473224	10473226	BS17851	49.9548	-
Chr1	10473234	10473236	BS17852	44.4301	-
Chr1	10473237	10473239	BS17853	51.5623	-
Chr1	10475000	10475002	BS17854	40.4432	-
Chr1	10475040	10475042	BS17855	88.2557	-
Chr1	10475044	10475046	BS17856	118.842	-
Chr1	10475057	10475059	BS17858	91.2875	-
Chr1	10475284	10475286	BS17859	62.4108	-
Chr1	10475287	10475289	BS17860	26.0944	-
Chr1	10475321	10475323	BS17861	33.83	-
Chr1	10475324	10475326	BS17862	58.0031	-
Chr1	10475376	10475378	BS17863	23.1806	-
Chr1	10475591	10475593	BS17864	14.5967	-
Chr1	10475633	10475635	BS17865	26.2151	-
Chr1	10475687	10475689	BS17867	45.3298	-
Chr1	10475693	10475695	BS17869	44.5054	-
Chr1	10475703	10475705	BS17870	13.4253	-
Chr1	10475706	10475708	BS17871	63.5979	-
Chr1	10475729	10475731	BS17872	30.7498	-
Chr1	10475855	10475857	BS17873	74.266	-
Chr1	10475859	10475861	BS17874	51.7672	-
Chr1	10475863	10475865	BS17875	109.199	-
Chr1	10475867	10475869	BS17876	112.964	-
Chr1	10475870	10475872	BS17877	85.0312	-
Chr1	10475879	10475881	BS17878	41.1926	-
Chr1	10475883	10475885	BS17879	80.7719	-
Chr1	10475895	10475897	BS17880	85.3964	-
Chr1	10486734	10486736	BS17883	27.8045	-
Chr1	10501207	10501209	BS17885	18.483	-
Chr1	10501210	10501212	BS17886	26.325	-
Chr1	10501426	10501428	BS17887	23.8137	-
Chr1	10501429	10501431	BS17888	23.5817	-
Chr1	10501432	10501434	BS17889	29.371	-
Chr1	10501437	10501439	BS17890	18.0415	-
Chr1	10501440	10501442	BS17891	26.054	-
Chr1	10501446	10501448	BS17893	33.5984	-
Chr1	10502684	10502686	BS17894	93.6579	-
Chr1	10502687	10502689	BS17895	98.5841	-
Chr1	10512303	10512305	BS17897	15.6291	-
Chr1	10512306	10512308	BS17898	19.4762	-
Chr1	10630527	10630529	BS17903	5.17252	-
Chr1	10688708	10688710	BS17908	12.8001	-
Chr1	10688712	10688714	BS17909	22.4629	-
Chr1	10688720	10688722	BS17910	18.9838	-
Chr1	10797045	10797047	BS17916	8.76089	-
Chr1	10797436	10797438	BS17919	19.7378	-
Chr1	10797439	10797441	BS17920	13.4247	-
Chr1	10797463	10797465	BS17921	14.1327	-
Chr1	10798133	10798135	BS17922	10.3582	-
Chr1	10800610	10800612	BS17926	14.4232	-
Chr1	10800728	10800730	BS17928	11.1675	-
Chr1	10800919	10800921	BS17929	15.5145	-
Chr1	10806310	10806312	BS17930	6.33403	-
Chr1	10808997	10808999	BS17932	12.3093	-
Chr1	10809033	10809035	BS17933	14.7076	-
Chr1	10835005	10835007	BS17939	14.1798	-
Chr1	10835434	10835436	BS17940	4.60331	-
Chr1	10835448	10835450	BS17941	22.3205	-
Chr1	10838606	10838608	BS17942	5.2905	-
Chr1	10838609	10838611	BS17943	28.4504	-
Chr1	10838613	10838615	BS17944	13.1495	-
Chr1	10838626	10838628	BS17945	6.48982	-
Chr1	10839852	10839854	BS17947	17.7235	-
Chr1	10839878	10839880	BS17949	25.761	-
Chr1	10839952	10839954	BS17950	12.652	-
Chr1	10839958	10839960	BS17951	20.4363	-
Chr1	10839961	10839963	BS17952	15.8202	-
Chr1	10858443	10858445	BS17953	7.6095	-
Chr1	10858446	10858448	BS17954	19.6169	-
Chr1	10858786	10858788	BS17955	29.1593	-
Chr1	10858789	10858791	BS17956	17.493	-
Chr1	10859872	10859874	BS17958	23.9369	-
Chr1	10859875	10859877	BS17959	40.249	-
Chr1	10859878	10859880	BS17960	30.9579	-
Chr1	10859883	10859885	BS17961	16.9468	-
Chr1	10859909	10859911	BS17963	13.1974	-
Chr1	10860078	10860080	BS17965	19.0821	-
Chr1	10860144	10860146	BS17967	12.3333	-
Chr1	10945304	10945306	BS17969	13.5308	-
Chr1	10945379	10945381	BS17971	10.6846	-
Chr1	10945382	10945384	BS17972	18.0518	-
Chr1	10945523	10945525	BS17973	18.1093	-
Chr1	10945560	10945562	BS17974	12.8972	-
Chr1	10945565	10945567	BS17975	18.7682	-
Chr1	10945581	10945583	BS17976	20.2003	-
Chr1	10945587	10945589	BS17977	21.1054	-
Chr1	10946081	10946083	BS17978	8.68397	-
Chr1	10946691	10946693	BS17981	16.3881	-
Chr1	10946700	10946702	BS17983	18.8038	-
Chr1	10946805	10946807	BS17985	17.5475	-
Chr1	10946823	10946825	BS17986	8.67047	-
Chr1	10947001	10947003	BS17989	13.9078	-
Chr1	10947267	10947269	BS17990	20.132	-
Chr1	10947761	10947763	BS17996	19.0342	-
Chr1	10947895	10947897	BS17997	24.5624	-
Chr1	10948594	10948596	BS18000	30.8008	-
Chr1	10948619	10948621	BS18001	24.5338	-
Chr1	11040820	11040822	BS18011	24.3452	-
Chr1	11040825	11040827	BS18012	26.8015	-
Chr1	11041097	11041099	BS18014	6.88065	-
Chr1	11041116	11041118	BS18015	11.5361	-
Chr1	11041119	11041121	BS18016	21.4178	-
Chr1	11041124	11041126	BS18017	15.8038	-
Chr1	11041127	11041129	BS18018	19.4928	-
Chr1	11041158	11041160	BS18019	33.6682	-
Chr1	11041238	11041240	BS18021	22.8549	-
Chr1	11041427	11041429	BS18023	33.3462	-
Chr1	11041445	11041447	BS18024	17.7541	-
Chr1	11041487	11041489	BS18026	7.07616	-
Chr1	11041650	11041652	BS18027	18.0354	-
Chr1	11041687	11041689	BS18028	10.7416	-
Chr1	11041691	11041693	BS18029	38.663	-
Chr1	11041694	11041696	BS18030	43.312	-
Chr1	11041697	11041699	BS18031	24.3635	-
Chr1	11041700	11041702	BS18032	19.9331	-
Chr1	11041717	11041719	BS18034	28.2429	-
Chr1	11041827	11041829	BS18035	16.6439	-
Chr1	11041830	11041832	BS18036	10.7052	-
Chr1	11078897	11078899	BS18039	9.8859	-
Chr1	11114917	11114919	BS18040	19.2587	-
Chr1	11115243	11115245	BS18042	12.8536	-
Chr1	11115368	11115370	BS18043	14.4872	-
Chr1	11115484	11115486	BS18045	6.49569	-
Chr1	11115488	11115490	BS18046	19.1549	-
Chr1	11115515	11115517	BS18047	7.27133	-
Chr1	11115540	11115542	BS18048	14.1138	-
Chr1	11115586	11115588	BS18049	21.1946	-
Chr1	11115606	11115608	BS18050	18.409	-
Chr1	11115609	11115611	BS18051	48.1139	-
Chr1	11115831	11115833	BS18052	28.9423	-
Chr1	11115834	11115836	BS18053	19.9257	-
Chr1	11115965	11115967	BS18054	15.0098	-
Chr1	11115975	11115977	BS18055	26.6422	-
Chr1	11115982	11115984	BS18056	11.1276	-
Chr1	11116006	11116008	BS18057	25.961	-
Chr1	11116009	11116011	BS18058	33.9859	-
Chr1	11116012	11116014	BS18059	7.03754	-
Chr1	11116018	11116020	BS18061	28.7799	-
Chr1	11116021	11116023	BS18062	26.3942	-
Chr1	11122936	11122938	BS18063	13.1543	-
Chr1	11122939	11122941	BS18064	14.6462	-
Chr1	11123784	11123786	BS18065	12.0071	-
Chr1	11144589	11144591	BS18068	18.0959	-
Chr1	11214618	11214620	BS18071	25.7314	-
Chr1	11214625	11214627	BS18073	23.0613	-
Chr1	11214629	11214631	BS18074	19.2341	-
Chr1	11214639	11214641	BS18075	42.0198	-
Chr1	11214642	11214644	BS18076	39.5009	-
Chr1	11214654	11214656	BS18077	22.9343	-
Chr1	11214659	11214661	BS18078	22.327	-
Chr1	11214681	11214683	BS18079	2.99394	-
Chr1	11214986	11214988	BS18081	62.7195	-
Chr1	11214990	11214992	BS18082	69.2727	-
Chr1	11214995	11214997	BS18083	99.4149	-
Chr1	11214999	11215001	BS18084	55.297	-
Chr1	11215204	11215206	BS18085	60.9696	-
Chr1	11215207	11215209	BS18086	63.2041	-
Chr1	11215447	11215449	BS18087	96.6243	-
Chr1	11215542	11215544	BS18088	57.0736	-
Chr1	11215616	11215618	BS18090	107.201	-
Chr1	11215625	11215627	BS18091	92.4566	-
Chr1	11215636	11215638	BS18092	134.694	-
Chr1	11215654	11215656	BS18095	166.324	-
Chr1	11215658	11215660	BS18096	123.786	-
Chr1	11215753	11215755	BS18097	159.094	-
Chr1	11215756	11215758	BS18098	195.552	-
Chr1	11215759	11215761	BS18099	154.312	-
Chr1	11215762	11215764	BS18100	196.089	-
Chr1	11215767	11215769	BS18101	147.112	-
Chr1	11215772	11215774	BS18102	194.964	-
Chr1	11215777	11215779	BS18103	163.549	-
Chr1	11215794	11215796	BS18104	127.748	-
Chr1	11215927	11215929	BS18105	47.7508	-
Chr1	11215930	11215932	BS18106	79.2507	-
Chr1	11216005	11216007	BS18107	12.0735	-
Chr1	11248923	11248925	BS18110	9.01641	-
Chr1	11276514	11276516	BS18113	20.1197	-
Chr1	11276517	11276519	BS18114	24.6377	-
Chr1	11291267	11291269	BS18117	35.6109	-
Chr1	11291282	11291284	BS18118	18.7447	-
Chr1	11291285	11291287	BS18119	20.2679	-
Chr1	11291431	11291433	BS18120	14.8443	-
Chr1	11291443	11291445	BS18123	23.6957	-
Chr1	11293099	11293101	BS18125	7.11897	-
Chr1	11293327	11293329	BS18127	14.1656	-
Chr1	11293393	11293395	BS18129	15.5725	-
Chr1	11293480	11293482	BS18130	18.7448	-
Chr1	11293536	11293538	BS18132	29.9382	-
Chr1	11293540	11293542	BS18133	10.743	-
Chr1	11293603	11293605	BS18134	23.7005	-
Chr1	11293644	11293646	BS18136	25.1429	-
Chr1	11293654	11293656	BS18137	10.8136	-
Chr1	11293677	11293679	BS18138	15.0936	-
Chr1	11293697	11293699	BS18139	20.2815	-
Chr1	11293700	11293702	BS18140	33.0141	-
Chr1	11313744	11313746	BS18144	10.3463	-
Chr1	11314722	11314724	BS18145	18.3433	-
Chr1	11314725	11314727	BS18146	23.1106	-
Chr1	11314951	11314953	BS18147	14.8083	-
Chr1	11314954	11314956	BS18148	18.2992	-
Chr1	11314957	11314959	BS18149	37.6973	-
Chr1	11315243	11315245	BS18151	19.6806	-
Chr1	11315401	11315403	BS18152	22.67	-
Chr1	11315536	11315538	BS18153	31.5978	-
Chr1	11315540	11315542	BS18154	23.3121	-
Chr1	11315583	11315585	BS18155	19.9848	-
Chr1	11315638	11315640	BS18157	20.0073	-
Chr1	11315641	11315643	BS18158	28.2874	-
Chr1	11316405	11316407	BS18159	38.0255	-
Chr1	11316408	11316410	BS18160	54.9568	-
Chr1	11316411	11316413	BS18161	59.2012	-
Chr1	11316417	11316419	BS18162	25.7088	-
Chr1	11316420	11316422	BS18163	18.7157	-
Chr1	11316467	11316469	BS18165	36.8386	-
Chr1	11316474	11316476	BS18166	49.6222	-
Chr1	11326480	11326482	BS18168	13.4081	-
Chr1	11326692	11326694	BS18169	14.6324	-
Chr1	11330562	11330564	BS18170	12.2872	-
Chr1	11330585	11330587	BS18172	17.1037	-
Chr1	11333392	11333394	BS18174	16.0272	-
Chr1	11333402	11333404	BS18175	18.1494	-
Chr1	11377542	11377544	BS18178	14.9542	-
Chr1	11410865	11410867	BS18181	3.68088	-
Chr1	11411119	11411121	BS18183	21.1044	-
Chr1	11411180	11411182	BS18184	29.6006	-
Chr1	11411379	11411381	BS18187	11.5647	-
Chr1	11411566	11411568	BS18188	45.7363	-
Chr1	11411569	11411571	BS18189	36.8775	-
Chr1	11411582	11411584	BS18190	82.3613	-
Chr1	11411585	11411587	BS18191	78.8603	-
Chr1	11411597	11411599	BS18192	34.9779	-
Chr1	11412104	11412106	BS18193	22.8472	-
Chr1	11412107	11412109	BS18194	64.32	-
Chr1	11412115	11412117	BS18195	61.7982	-
Chr1	11412127	11412129	BS18196	68.1449	-
Chr1	11412132	11412134	BS18197	117.571	-
Chr1	11412135	11412137	BS18198	14.1052	-
Chr1	11412149	11412151	BS18199	101.973	-
Chr1	11412154	11412156	BS18200	83.9634	-
Chr1	11435470	11435472	BS18202	45.8885	-
Chr1	11435473	11435475	BS18203	45.4422	-
Chr1	11435840	11435842	BS18206	13.316	-
Chr1	11435843	11435845	BS18207	14.9078	-
Chr1	11435883	11435885	BS18208	9.71848	-
Chr1	11436144	11436146	BS18209	19.9855	-
Chr1	11436163	11436165	BS18210	70.4153	-
Chr1	11436169	11436171	BS18212	88.6886	-
Chr1	11436174	11436176	BS18213	72.5661	-
Chr1	11463486	11463488	BS18214	12.607	-
Chr1	11463489	11463491	BS18215	10.1235	-
Chr1	11463665	11463667	BS18217	12.9303	-
Chr1	11470401	11470403	BS18218	16.7618	-
Chr1	11534917	11534919	BS18221	10.7328	-
Chr1	11535811	11535813	BS18222	14.9605	-
Chr1	11535815	11535817	BS18223	17.3105	-
Chr1	11536130	11536132	BS18224	18.4398	-
Chr1	11536135	11536137	BS18225	27.3853	-
Chr1	11536140	11536142	BS18226	12.6004	-
Chr1	11536143	11536145	BS18227	11.6965	-
Chr1	11536167	11536169	BS18228	33.7436	-
Chr1	11536170	11536172	BS18229	24.3468	-
Chr1	11536282	11536284	BS18230	18.4772	-
Chr1	11536320	11536322	BS18231	7.65409	-
Chr1	11537935	11537937	BS18236	12.3858	-
Chr1	11538070	11538072	BS18237	16.0522	-
Chr1	11538074	11538076	BS18238	24.1785	-
Chr1	11538123	11538125	BS18239	22.7646	-
Chr1	11538131	11538133	BS18241	28.2692	-
Chr1	11538248	11538250	BS18242	15.2954	-
Chr1	11538321	11538323	BS18243	15.2426	-
Chr1	11538570	11538572	BS18246	25.8489	-
Chr1	11538575	11538577	BS18247	25.693	-
Chr1	11539580	11539582	BS18249	18.1665	-
Chr1	11539681	11539683	BS18250	31.8892	-
Chr1	11539689	11539691	BS18252	8.28077	-
Chr1	11539708	11539710	BS18253	17.5634	-
Chr1	11539711	11539713	BS18254	15.4023	-
Chr1	11539726	11539728	BS18255	16.6471	-
Chr1	11539735	11539737	BS18256	33.4348	-
Chr1	11539743	11539745	BS18257	8.9288	-
Chr1	11539746	11539748	BS18258	20.5345	-
Chr1	11552966	11552968	BS18262	14.6392	-
Chr1	11553008	11553010	BS18264	9.04039	-
Chr1	11561855	11561857	BS18288	10.2739	-
Chr1	11561858	11561860	BS18289	19.6556	-
Chr1	11561867	11561869	BS18290	20.0159	-
Chr1	11561875	11561877	BS18292	13.8481	-
Chr1	11603418	11603420	BS18295	10.2018	-
Chr1	11604761	11604763	BS18298	16.1857	-
Chr1	11604852	11604854	BS18299	18.5255	-
Chr1	11604935	11604937	BS18301	15.3683	-
Chr1	11670739	11670741	BS18306	2.70158	-
Chr1	11671556	11671558	BS18309	30.6385	-
Chr1	11671624	11671626	BS18310	21.4696	-
Chr1	11671628	11671630	BS18311	61.2658	-
Chr1	11671635	11671637	BS18312	16.7034	-
Chr1	11671639	11671641	BS18313	37.6744	-
Chr1	11671643	11671645	BS18314	15.4132	-
Chr1	11671646	11671648	BS18315	43.8974	-
Chr1	11672346	11672348	BS18316	16.5178	-
Chr1	11689637	11689639	BS18317	19.1652	-
Chr1	11689672	11689674	BS18318	18.2946	-
Chr1	11689712	11689714	BS18319	14.8952	-
Chr1	11690480	11690482	BS18320	11.3868	-
Chr1	11690490	11690492	BS18321	23.4815	-
Chr1	11690494	11690496	BS18322	9.97818	-
Chr1	11690823	11690825	BS18324	14.681	-
Chr1	11691378	11691380	BS18326	27.2868	-
Chr1	11739513	11739515	BS18327	10.4088	-
Chr1	11740162	11740164	BS18328	18.4175	-
Chr1	11740167	11740169	BS18329	19.8837	-
Chr1	11740171	11740173	BS18330	40.8068	-
Chr1	11740185	11740187	BS18331	36.3372	-
Chr1	11740189	11740191	BS18332	39.8824	-
Chr1	11740195	11740197	BS18334	47.5684	-
Chr1	11740198	11740200	BS18335	36.1609	-
Chr1	11749715	11749717	BS18336	9.82131	-
Chr1	11749736	11749738	BS18337	39.4071	-
Chr1	11749739	11749741	BS18338	31.986	-
Chr1	11759103	11759105	BS18340	8.91038	-
Chr1	11759135	11759137	BS18343	22.0594	-
Chr1	11762605	11762607	BS18345	21.5492	-
Chr1	11762608	11762610	BS18346	10.756	-
Chr1	11774125	11774127	BS18347	12.9988	-
Chr1	11797241	11797243	BS18348	95.8597	-
Chr1	11797244	11797246	BS18349	93.619	-
Chr1	11800763	11800765	BS18350	21.8922	-
Chr1	11800827	11800829	BS18352	38.8481	-
Chr1	11800832	11800834	BS18353	35.7414	-
Chr1	11800971	11800973	BS18354	21.4938	-
Chr1	11856661	11856663	BS18358	20.8589	-
Chr1	11856683	11856685	BS18359	28.8081	-
Chr1	11856718	11856720	BS18360	19.8366	-
Chr1	11875184	11875186	BS18362	14.2165	-
Chr1	11875342	11875344	BS18363	13.4548	-
Chr1	11875350	11875352	BS18364	12.4786	-
Chr1	11875907	11875909	BS18365	23.617	-
Chr1	11876812	11876814	BS18366	22.3075	-
Chr1	11876816	11876818	BS18367	11.3338	-
Chr1	11877013	11877015	BS18370	18.766	-
Chr1	11877030	11877032	BS18371	24.449	-
Chr1	11877069	11877071	BS18372	14.739	-
Chr1	11877074	11877076	BS18373	9.37536	-
Chr1	11877100	11877102	BS18374	19.4868	-
Chr1	11877273	11877275	BS18375	9.0045	-
Chr1	11877276	11877278	BS18376	5.90101	-
Chr1	11923642	11923644	BS18380	9.22478	-
Chr1	11923645	11923647	BS18381	10.0795	-
Chr1	11923654	11923656	BS18382	25.8732	-
Chr1	11923657	11923659	BS18383	27.2925	-
Chr1	11923663	11923665	BS18384	25.9253	-
Chr1	11968213	11968215	BS18386	16.0068	-
Chr1	11968871	11968873	BS18391	6.47098	-
Chr1	11969070	11969072	BS18393	32.3257	-
Chr1	11970836	11970838	BS18402	17.7475	-
Chr1	11970842	11970844	BS18404	22.5344	-
Chr1	11970846	11970848	BS18405	15.1659	-
Chr1	12052272	12052274	BS18408	11.5355	-
Chr1	12052391	12052393	BS18412	17.7204	-
Chr1	12052756	12052758	BS18414	19.4853	-
Chr1	12052760	12052762	BS18415	18.679	-
Chr1	12052763	12052765	BS18416	14.684	-
Chr1	12052877	12052879	BS18418	20.5183	-
Chr1	12052894	12052896	BS18419	18.6634	-
Chr1	12052897	12052899	BS18420	14.4274	-
Chr1	12053034	12053036	BS18421	14.7319	-
Chr1	12053332	12053334	BS18424	6.11167	-
Chr1	12053526	12053528	BS18426	13.0136	-
Chr1	12053852	12053854	BS18427	24.3249	-
Chr1	12053954	12053956	BS18429	7.95811	-
Chr1	12053958	12053960	BS18430	14.3016	-
Chr1	12054063	12054065	BS18432	16.6525	-
Chr1	12054078	12054080	BS18433	22.5692	-
Chr1	12054438	12054440	BS18434	10.8317	-
Chr1	12054533	12054535	BS18435	18.2966	-
Chr1	12104627	12104629	BS18437	4.51246	-
Chr1	12104631	12104633	BS18438	4.54436	-
Chr1	12108116	12108118	BS18439	7.0728	-
Chr1	12109415	12109417	BS18440	11.9453	-
Chr1	12245585	12245587	BS18452	7.70745	-
Chr1	12245880	12245882	BS18455	21.3282	-
Chr1	12245888	12245890	BS18456	34.1198	-
Chr1	12245896	12245898	BS18458	20.1608	-
Chr1	12246065	12246067	BS18459	18.3798	-
Chr1	12246094	12246096	BS18460	6.40848	-
Chr1	12246097	12246099	BS18461	14.676	-
Chr1	12351220	12351222	BS18464	18.2383	-
Chr1	12357668	12357670	BS18466	17.0787	-
Chr1	12357707	12357709	BS18469	22.4893	-
Chr1	12357711	12357713	BS18470	9.22307	-
Chr1	12357714	12357716	BS18471	9.41091	-
Chr1	12358576	12358578	BS18478	14.3215	-
Chr1	12358668	12358670	BS18479	32.5521	-
Chr1	12358674	12358676	BS18481	29.7445	-
Chr1	12358677	12358679	BS18482	37.1916	-
Chr1	12358680	12358682	BS18483	36.5253	-
Chr1	12358686	12358688	BS18485	53.4206	-
Chr1	12358701	12358703	BS18486	32.6782	-
Chr1	12358732	12358734	BS18487	32.2798	-
Chr1	12358812	12358814	BS18488	14.6554	-
Chr1	12371388	12371390	BS18493	14.8587	-
Chr1	12371421	12371423	BS18495	10.3709	-
Chr1	12371476	12371478	BS18497	8.65573	-
Chr1	12371483	12371485	BS18498	29.9044	-
Chr1	12371502	12371504	BS18499	31.1295	-
Chr1	12464178	12464180	BS18503	8.98874	-
Chr1	12464181	12464183	BS18504	8.86323	-
Chr1	12465894	12465896	BS18506	16.7592	-
Chr1	12465975	12465977	BS18507	21.1061	-
Chr1	12656493	12656495	BS18512	13.6919	-
Chr1	12656496	12656498	BS18513	21.4305	-
Chr1	12656515	12656517	BS18514	27.7311	-
Chr1	12688436	12688438	BS18517	4.54713	-
Chr1	12744886	12744888	BS18520	6.04453	-
Chr1	12749680	12749682	BS18525	10.5568	-
Chr1	12749700	12749702	BS18526	20.0642	-
Chr1	12750236	12750238	BS18529	8.93282	-
Chr1	12933109	12933111	BS18532	12.678	-
Chr1	12961239	12961241	BS18534	24.4775	-
Chr1	12961276	12961278	BS18536	8.11325	-
Chr1	12981971	12981973	BS18537	18.9081	-
Chr1	12981974	12981976	BS18538	18.5446	-
Chr1	12982232	12982234	BS18539	12.5446	-
Chr1	12982235	12982237	BS18540	8.63529	-
Chr1	12982298	12982300	BS18542	11.691	-
Chr1	12982362	12982364	BS18543	28.6654	-
Chr1	12982365	12982367	BS18544	38.1892	-
Chr1	12982368	12982370	BS18545	16.8915	-
Chr1	12982371	12982373	BS18546	28.0716	-
Chr1	12982407	12982409	BS18547	7.47818	-
Chr1	12982410	12982412	BS18548	9.44681	-
Chr1	12982960	12982962	BS18552	8.33171	-
Chr1	12982963	12982965	BS18553	12.4345	-
Chr1	12984115	12984117	BS18555	20.2576	-
Chr1	12984123	12984125	BS18556	16.71	-
Chr1	13123711	13123713	BS18560	12.2926	-
Chr1	13123984	13123986	BS18563	16.2284	-
Chr1	13124489	13124491	BS18566	18.6766	-
Chr1	13124501	13124503	BS18567	19.5256	-
Chr1	13124510	13124512	BS18568	15.1091	-
Chr1	13124515	13124517	BS18569	29.3153	-
Chr1	13124518	13124520	BS18570	8.03946	-
Chr1	13124533	13124535	BS18571	15.0306	-
Chr1	13124536	13124538	BS18572	13.3464	-
Chr1	13124764	13124766	BS18573	15.0793	-
Chr1	13124880	13124882	BS18574	28.1495	-
Chr1	13125010	13125012	BS18575	11.2247	-
Chr1	13125046	13125048	BS18576	16.78	-
Chr1	13125063	13125065	BS18577	15.3308	-
Chr1	13125129	13125131	BS18578	24.8028	-
Chr1	13125138	13125140	BS18579	50.1057	-
Chr1	13125142	13125144	BS18580	13.5586	-
Chr1	13125159	13125161	BS18581	22.217	-
Chr1	13125174	13125176	BS18582	9.77476	-
Chr1	13455312	13455314	BS18589	16.5741	-
Chr1	13455319	13455321	BS18591	24.8235	-
Chr1	13455649	13455651	BS18593	6.91895	-
Chr1	13455652	13455654	BS18594	17.05	-
Chr1	13455682	13455684	BS18595	26.9715	-
Chr1	13455685	13455687	BS18596	26.9356	-
Chr1	13455688	13455690	BS18597	6.40435	-
Chr1	13455700	13455702	BS18598	17.7149	-
Chr1	13455703	13455705	BS18599	6.60783	-
Chr1	13470598	13470600	BS18600	20.5509	-
Chr1	13470606	13470608	BS18602	32.8583	-
Chr1	13470611	13470613	BS18603	27.1675	-
Chr1	13697111	13697113	BS18605	17.1314	-
Chr1	13698420	13698422	BS18607	9.39557	-
Chr1	13698436	13698438	BS18609	10.2503	-
Chr1	13698504	13698506	BS18610	10.0896	-
Chr1	13836831	13836833	BS18616	14.5614	-
Chr1	13836834	13836836	BS18617	5.95446	-
Chr1	13900195	13900197	BS18619	13.9386	-
Chr1	13900212	13900214	BS18620	21.3961	-
Chr1	13900648	13900650	BS18621	19.5895	-
Chr1	13900656	13900658	BS18622	39.3441	-
Chr1	13900707	13900709	BS18624	63.5497	-
Chr1	13900710	13900712	BS18625	47.8818	-
Chr1	13900714	13900716	BS18626	32.0049	-
Chr1	13900726	13900728	BS18628	14.08	-
Chr1	15607769	15607771	BS18632	13.3537	-
Chr1	15650635	15650637	BS18633	13.0462	-
Chr1	15650643	15650645	BS18635	13.2305	-
Chr1	15650752	15650754	BS18638	9.26176	-
Chr1	15650778	15650780	BS18639	15.4739	-
Chr1	15650784	15650786	BS18641	7.60089	-
Chr1	15650798	15650800	BS18642	5.40284	-
Chr1	15650802	15650804	BS18643	34.192	-
Chr1	15650805	15650807	BS18644	18.1723	-
Chr1	15650811	15650813	BS18645	18.532	-
Chr1	15650827	15650829	BS18649	19.0987	-
Chr1	15650839	15650841	BS18650	21.1779	-
Chr1	15650844	15650846	BS18651	18.3251	-
Chr1	16136275	16136277	BS18664	21.3701	-
Chr1	16137116	16137118	BS18666	12.4062	-
Chr1	16137246	16137248	BS18668	25.2512	-
Chr1	16137356	16137358	BS18669	23.6652	-
Chr1	16137373	16137375	BS18670	19.4492	-
Chr1	16137376	16137378	BS18671	13.6385	-
Chr1	16229406	16229408	BS18674	7.66451	-
Chr1	16231053	16231055	BS18676	12.3897	-
Chr1	16275455	16275457	BS18678	22.5612	-
Chr1	16275677	16275679	BS18679	9.44526	-
Chr1	16275709	16275711	BS18680	19.5584	-
Chr1	16275718	16275720	BS18682	17.94	-
Chr1	16275939	16275941	BS18683	14.7848	-
Chr1	16276661	16276663	BS18687	13.1458	-
Chr1	16277125	16277127	BS18692	20.2236	-
Chr1	16277128	16277130	BS18693	16.8071	-
Chr1	16277341	16277343	BS18695	17.0774	-
Chr1	16277372	16277374	BS18696	55.7179	-
Chr1	16277377	16277379	BS18697	34.5297	-
Chr1	16277435	16277437	BS18699	19.4945	-
Chr1	16277438	16277440	BS18700	29.2754	-
Chr1	16277694	16277696	BS18702	10.8138	-
Chr1	16277864	16277866	BS18703	28.1253	-
Chr1	16277867	16277869	BS18704	25.8735	-
Chr1	16278018	16278020	BS18705	33.2287	-
Chr1	16278022	16278024	BS18706	17.8797	-
Chr1	16278188	16278190	BS18708	16.4291	-
Chr1	16278526	16278528	BS18710	30.5238	-
Chr1	16278547	16278549	BS18712	28.2795	-
Chr1	16278550	16278552	BS18713	9.03112	-
Chr1	16278560	16278562	BS18714	32.4661	-
Chr1	16278567	16278569	BS18716	52.0725	-
Chr1	16278571	16278573	BS18717	40.144	-
Chr1	16278575	16278577	BS18718	25.1191	-
Chr1	16278589	16278591	BS18719	12.2432	-
Chr1	16399718	16399720	BS18720	34.4276	-
Chr1	16399723	16399725	BS18721	39.3918	-
Chr1	16399728	16399730	BS18722	13.504	-
Chr1	16399763	16399765	BS18723	15.098	-
Chr1	16399830	16399832	BS18724	6.65108	-
Chr1	16412408	16412410	BS18727	13.935	-
Chr1	16412467	16412469	BS18728	9.80382	-
Chr1	16412470	16412472	BS18729	6.32195	-
Chr1	16430045	16430047	BS18730	13.8179	-
Chr1	16486499	16486501	BS18731	11.7647	-
Chr1	16488226	16488228	BS18732	16.5502	-
Chr1	16488334	16488336	BS18733	18.3311	-
Chr1	16488339	16488341	BS18734	16.7329	-
Chr1	16488349	16488351	BS18735	12.0397	-
Chr1	16488378	16488380	BS18737	13.941	-
Chr1	16642959	16642961	BS18739	9.08716	-
Chr1	16643249	16643251	BS18741	15.3551	-
Chr1	16643286	16643288	BS18742	43.4449	-
Chr1	16643292	16643294	BS18744	22.8586	-
Chr1	16643325	16643327	BS18745	20.8973	-
Chr1	16643443	16643445	BS18746	15.8431	-
Chr1	16643448	16643450	BS18747	13.7094	-
Chr1	16708183	16708185	BS18750	17.6067	-
Chr1	16708848	16708850	BS18753	22.039	-
Chr1	16709380	16709382	BS18755	24.4561	-
Chr1	16709411	16709413	BS18756	9.2516	-
Chr1	16709415	16709417	BS18757	22.7113	-
Chr1	16709523	16709525	BS18759	15.2892	-
Chr1	16765529	16765531	BS18760	21.6707	-
Chr1	16765680	16765682	BS18763	11.2942	-
Chr1	16765706	16765708	BS18765	19.3233	-
Chr1	16766567	16766569	BS18767	9.57513	-
Chr1	16766571	16766573	BS18768	16.9497	-
Chr1	16766585	16766587	BS18769	10.3963	-
Chr1	16767299	16767301	BS18772	10.047	-
Chr1	16767413	16767415	BS18774	18.3608	-
Chr1	16767500	16767502	BS18775	7.92557	-
Chr1	16786414	16786416	BS18783	8.09968	-
Chr1	16836150	16836152	BS18784	15.4065	-
Chr1	16848436	16848438	BS18785	14.6307	-
Chr1	16848671	16848673	BS18786	39.6102	-
Chr1	16848674	16848676	BS18787	32.7842	-
Chr1	16848677	16848679	BS18788	39.818	-
Chr1	16848745	16848747	BS18789	35.7829	-
Chr1	16848752	16848754	BS18790	15.6022	-
Chr1	16848755	16848757	BS18791	34.3419	-
Chr1	16848968	16848970	BS18792	21.2754	-
Chr1	16849016	16849018	BS18793	37.9577	-
Chr1	16849019	16849021	BS18794	36.832	-
Chr1	16849035	16849037	BS18795	26.0284	-
Chr1	16849044	16849046	BS18796	49.0094	-
Chr1	16849184	16849186	BS18798	28.0078	-
Chr1	16849330	16849332	BS18799	38.4461	-
Chr1	16849357	16849359	BS18800	34.1518	-
Chr1	16849360	16849362	BS18801	15.8835	-
Chr1	16849381	16849383	BS18802	25.3913	-
Chr1	16849457	16849459	BS18803	30.8139	-
Chr1	16849499	16849501	BS18804	27.8323	-
Chr1	16849517	16849519	BS18805	28.023	-
Chr1	16849520	16849522	BS18806	38.4963	-
Chr1	16849525	16849527	BS18807	23.8298	-
Chr1	16849652	16849654	BS18808	40.7144	-
Chr1	16849783	16849785	BS18809	30.184	-
Chr1	16849790	16849792	BS18810	40.1993	-
Chr1	16849793	16849795	BS18811	24.3369	-
Chr1	16850035	16850037	BS18812	32.7174	-
Chr1	16850043	16850045	BS18813	68.4424	-
Chr1	16850048	16850050	BS18814	19.8127	-
Chr1	16850057	16850059	BS18815	51.5299	-
Chr1	16850060	16850062	BS18816	25.2131	-
Chr1	16850111	16850113	BS18817	24.334	-
Chr1	16850114	16850116	BS18818	24.5209	-
Chr1	16850117	16850119	BS18819	32.2845	-
Chr1	16850132	16850134	BS18820	54.7883	-
Chr1	16850135	16850137	BS18821	20.4275	-
Chr1	16850409	16850411	BS18822	19.8419	-
Chr1	16850412	16850414	BS18823	21.7761	-
Chr1	16850728	16850730	BS18825	27.2218	-
Chr1	16850754	16850756	BS18826	32.091	-
Chr1	16850907	16850909	BS18827	26.5959	-
Chr1	16851079	16851081	BS18828	37.3967	-
Chr1	16851099	16851101	BS18829	52.2486	-
Chr1	16851106	16851108	BS18831	119.665	-
Chr1	16851114	16851116	BS18832	49.8664	-
Chr1	16851117	16851119	BS18833	129.566	-
Chr1	16851122	16851124	BS18834	115.789	-
Chr1	16851125	16851127	BS18835	93.4119	-
Chr1	16851128	16851130	BS18836	105.338	-
Chr1	16851140	16851142	BS18838	65.3967	-
Chr1	16851166	16851168	BS18839	89.1073	-
Chr1	16851175	16851177	BS18841	44.1374	-
Chr1	16898107	16898109	BS18842	10.6513	-
Chr1	16908606	16908608	BS18843	13.3103	-
Chr1	16909161	16909163	BS18844	21.9992	-
Chr1	16909314	16909316	BS18846	11.2894	-
Chr1	16909318	16909320	BS18847	15.4206	-
Chr1	16909409	16909411	BS18848	14.0564	-
Chr1	16913605	16913607	BS18851	10.8801	-
Chr1	16982749	16982751	BS18853	10.5822	-
Chr1	16982758	16982760	BS18855	14.9101	-
Chr1	17082389	17082391	BS18861	27.3043	-
Chr1	17082392	17082394	BS18862	11.8953	-
Chr1	17082395	17082397	BS18863	29.2415	-
Chr1	17082399	17082401	BS18864	26.2524	-
Chr1	17082433	17082435	BS18865	14.3197	-
Chr1	17083766	17083768	BS18866	12.6844	-
Chr1	17089502	17089504	BS18868	12.3777	-
Chr1	17090162	17090164	BS18869	16.2256	-
Chr1	17090439	17090441	BS18870	11.4811	-
Chr1	17090963	17090965	BS18871	14.64	-
Chr1	17091224	17091226	BS18872	12.1197	-
Chr1	17133401	17133403	BS18874	19.7938	-
Chr1	17133428	17133430	BS18875	10.5958	-
Chr1	17159269	17159271	BS18876	4.37505	-
Chr1	17163180	17163182	BS18881	13.6308	-
Chr1	17163590	17163592	BS18882	15.1681	-
Chr1	17163593	17163595	BS18883	12.9591	-
Chr1	17164747	17164749	BS18885	23.2867	-
Chr1	17164766	17164768	BS18886	16.527	-
Chr1	17266136	17266138	BS18892	13.2452	-
Chr1	17277643	17277645	BS18898	17.445	-
Chr1	17283053	17283055	BS18899	11.2256	-
Chr1	17283072	17283074	BS18900	14.5928	-
Chr1	17283505	17283507	BS18901	36.7504	-
Chr1	17283510	17283512	BS18902	48.7501	-
Chr1	17283522	17283524	BS18903	18.1555	-
Chr1	17283528	17283530	BS18904	31.4487	-
Chr1	17284071	17284073	BS18905	27.0978	-
Chr1	17284179	17284181	BS18906	29.5045	-
Chr1	17284212	17284214	BS18907	29.1182	-
Chr1	17284514	17284516	BS18908	23.865	-
Chr1	17285196	17285198	BS18909	17.2453	-
Chr1	17285524	17285526	BS18911	34.0258	-
Chr1	17285527	17285529	BS18912	32.2778	-
Chr1	17285551	17285553	BS18913	36.677	-
Chr1	17285554	17285556	BS18914	11.6305	-
Chr1	17285572	17285574	BS18915	52.946	-
Chr1	17285578	17285580	BS18917	45.5927	-
Chr1	17285654	17285656	BS18918	32.0039	-
Chr1	17285657	17285659	BS18919	12.6147	-
Chr1	17298484	17298486	BS18922	11.861	-
Chr1	17375972	17375974	BS18927	25.9547	-
Chr1	17395256	17395258	BS18931	8.07022	-
Chr1	17483960	17483962	BS18935	57.8436	-
Chr1	17483964	17483966	BS18936	80.4669	-
Chr1	17560557	17560559	BS18938	35.5586	-
Chr1	17560577	17560579	BS18939	57.3597	-
Chr1	17560582	17560584	BS18940	99.0253	-
Chr1	17560586	17560588	BS18941	99.5354	-
Chr1	17560590	17560592	BS18942	62.9523	-
Chr1	17560604	17560606	BS18943	34.3419	-
Chr1	17560664	17560666	BS18944	67.3322	-
Chr1	17560669	17560671	BS18945	75.8973	-
Chr1	17560673	17560675	BS18946	73.8345	-
Chr1	17561191	17561193	BS18947	10.5782	-
Chr1	17561230	17561232	BS18949	14.0823	-
Chr1	17561234	17561236	BS18950	13.3848	-
Chr1	17561275	17561277	BS18952	15.7844	-
Chr1	17561319	17561321	BS18960	22.7314	-
Chr1	17614803	17614805	BS18968	13.9941	-
Chr1	17614806	17614808	BS18969	13.9447	-
Chr1	17614833	17614835	BS18970	31.2144	-
Chr1	17683367	17683369	BS18976	7.54924	-
Chr1	17683389	17683391	BS18977	17.8342	-
Chr1	17719051	17719053	BS18980	8.24349	-
Chr1	17719054	17719056	BS18981	13.9636	-
Chr1	17721780	17721782	BS18983	13.8952	-
Chr1	17735722	17735724	BS18985	10.728	-
Chr1	17736041	17736043	BS18990	7.16391	-
Chr1	17740139	17740141	BS18994	17.6776	-
Chr1	17740171	17740173	BS18995	15.9412	-
Chr1	17750548	17750550	BS18999	15.0952	-
Chr1	17753149	17753151	BS19002	3.54969	-
Chr1	17756645	17756647	BS19005	12.9732	-
Chr1	17773369	17773371	BS19010	12.5202	-
Chr1	17773382	17773384	BS19011	17.2968	-
Chr1	17773390	17773392	BS19012	14.4615	-
Chr1	17773393	17773395	BS19013	10.3862	-
Chr1	17773396	17773398	BS19014	17.9374	-
Chr1	17788623	17788625	BS19016	39.4805	-
Chr1	17788626	17788628	BS19017	35.3902	-
Chr1	17788629	17788631	BS19018	25.8597	-
Chr1	17830090	17830092	BS19020	21.6104	-
Chr1	17830099	17830101	BS19021	11.8812	-
Chr1	17830128	17830130	BS19022	21.2936	-
Chr1	17855467	17855469	BS19023	19.8339	-
Chr1	17855476	17855478	BS19024	14.7254	-
Chr1	17855499	17855501	BS19025	18.7359	-
Chr1	17855536	17855538	BS19027	10.3639	-
Chr1	17855603	17855605	BS19028	17.5612	-
Chr1	17855607	17855609	BS19029	15.4726	-
Chr1	17889746	17889748	BS19043	17.5248	-
Chr1	17889924	17889926	BS19044	15.666	-
Chr1	17890170	17890172	BS19046	9.10645	-
Chr1	17890552	17890554	BS19049	13.9531	-
Chr1	17898686	17898688	BS19054	17.606	-
Chr1	17905031	17905033	BS19058	13.2926	-
Chr1	17910307	17910309	BS19059	24.5992	-
Chr1	17910313	17910315	BS19061	12.001	-
Chr1	17910360	17910362	BS19063	13.9569	-
Chr1	17910373	17910375	BS19065	6.34423	-
Chr1	17910394	17910396	BS19066	10.9547	-
Chr1	17923734	17923736	BS19067	12.8643	-
Chr1	17928547	17928549	BS19069	23.582	-
Chr1	17973144	17973146	BS19073	13.0529	-
Chr1	17973147	17973149	BS19074	10.6649	-
Chr1	17976144	17976146	BS19079	17.1052	-
Chr1	17982923	17982925	BS19081	14.8301	-
Chr1	17982932	17982934	BS19084	17.0037	-
Chr1	17983319	17983321	BS19086	18.8971	-
Chr1	18045920	18045922	BS19091	8.4283	-
Chr1	18045924	18045926	BS19092	21.4738	-
Chr1	18045935	18045937	BS19093	19.185	-
Chr1	18045939	18045941	BS19094	11.5511	-
Chr1	18045959	18045961	BS19095	9.83875	-
Chr1	18046415	18046417	BS19097	7.49182	-
Chr1	18046464	18046466	BS19098	12.6433	-
Chr1	18047391	18047393	BS19099	23.0465	-
Chr1	18047394	18047396	BS19100	20.7957	-
Chr1	18047462	18047464	BS19101	10.5778	-
Chr1	18047468	18047470	BS19103	22.1644	-
Chr1	18047550	18047552	BS19104	16.7321	-
Chr1	18047554	18047556	BS19105	27.5447	-
Chr1	18047572	18047574	BS19106	27.9856	-
Chr1	18059796	18059798	BS19108	13.5552	-
Chr1	18067894	18067896	BS19113	16.104	-
Chr1	18071238	18071240	BS19115	14.548	-
Chr1	18071244	18071246	BS19117	16.8912	-
Chr1	18087779	18087781	BS19118	18.1364	-
Chr1	18148570	18148572	BS19124	13.0411	-
Chr1	18148684	18148686	BS19126	16.4621	-
Chr1	18148700	18148702	BS19127	14.4519	-
Chr1	18148722	18148724	BS19128	12.6734	-
Chr1	18148729	18148731	BS19130	16.6623	-
Chr1	18148931	18148933	BS19133	12.4414	-
Chr1	18184341	18184343	BS19138	21.7452	-
Chr1	18184359	18184361	BS19139	22.851	-
Chr1	18184362	18184364	BS19140	10.2886	-
Chr1	18184369	18184371	BS19141	9.44526	-
Chr1	18185146	18185148	BS19145	9.0472	-
Chr1	18185150	18185152	BS19146	6.59903	-
Chr1	18185829	18185831	BS19149	7.83517	-
Chr1	18186130	18186132	BS19152	9.34281	-
Chr1	18186133	18186135	BS19153	14.3433	-
Chr1	18186272	18186274	BS19154	13.3213	-
Chr1	18186286	18186288	BS19155	16.5146	-
Chr1	18186289	18186291	BS19156	8.04806	-
Chr1	18186298	18186300	BS19157	16.3748	-
Chr1	18187254	18187256	BS19161	8.86714	-
Chr1	18218582	18218584	BS19162	486.088	-
Chr1	18218603	18218605	BS19163	556.661	-
Chr1	18218609	18218611	BS19164	567.067	-
Chr1	18218647	18218649	BS19165	488.846	-
Chr1	18269435	18269437	BS19166	15.1089	-
Chr1	18269438	18269440	BS19167	16.4307	-
Chr1	18286793	18286795	BS19169	25.6855	-
Chr1	18286829	18286831	BS19172	29.1997	-
Chr1	18315462	18315464	BS19173	14.6966	-
Chr1	18316355	18316357	BS19175	9.30007	-
Chr1	18316358	18316360	BS19176	14.7701	-
Chr1	18321632	18321634	BS19177	18.0308	-
Chr1	18321635	18321637	BS19178	26.0051	-
Chr1	18321871	18321873	BS19179	25.5418	-
Chr1	18321949	18321951	BS19180	30.3454	-
Chr1	18321955	18321957	BS19182	61.9363	-
Chr1	18321959	18321961	BS19183	36.3113	-
Chr1	18322054	18322056	BS19184	65.1298	-
Chr1	18322075	18322077	BS19185	72.8898	-
Chr1	18322085	18322087	BS19186	55.8355	-
Chr1	18322113	18322115	BS19187	33.2494	-
Chr1	18322216	18322218	BS19188	37.6302	-
Chr1	18322221	18322223	BS19189	25.632	-
Chr1	18357218	18357220	BS19190	24.5148	-
Chr1	18357249	18357251	BS19191	6.90197	-
Chr1	18378300	18378302	BS19192	18.9766	-
Chr1	18379699	18379701	BS19194	12.0262	-
Chr1	18379707	18379709	BS19195	11.1723	-
Chr1	18379717	18379719	BS19196	21.4902	-
Chr1	18379744	18379746	BS19197	21.9403	-
Chr1	18383791	18383793	BS19199	10.1366	-
Chr1	18386087	18386089	BS19200	9.43217	-
Chr1	18388847	18388849	BS19202	69.0055	-
Chr1	18388852	18388854	BS19203	96.6908	-
Chr1	18388856	18388858	BS19204	97.1138	-
Chr1	18388907	18388909	BS19205	65.0359	-
Chr1	18388963	18388965	BS19206	28.6466	-
Chr1	18391613	18391615	BS19207	8.96772	-
Chr1	18405048	18405050	BS19214	17.4746	-
Chr1	18405527	18405529	BS19216	13.5363	-
Chr1	18428117	18428119	BS19218	32.0961	-
Chr1	18430355	18430357	BS19219	8.83355	-
Chr1	18456242	18456244	BS19220	21.0576	-
Chr1	18456245	18456247	BS19221	11.2986	-
Chr1	18456253	18456255	BS19222	17.327	-
Chr1	18456274	18456276	BS19223	24.2321	-
Chr1	18456278	18456280	BS19224	10.6837	-
Chr1	18456361	18456363	BS19225	20.0176	-
Chr1	18456418	18456420	BS19227	18.9263	-
Chr1	18497172	18497174	BS19234	12.1232	-
Chr1	18500934	18500936	BS19239	14.37	-
Chr1	18500939	18500941	BS19240	18.1852	-
Chr1	18500950	18500952	BS19242	22.6279	-
Chr1	18500953	18500955	BS19243	11.719	-
Chr1	18501533	18501535	BS19254	7.72375	-
Chr1	18502598	18502600	BS19258	11.6651	-
Chr1	18504331	18504333	BS19261	22.3961	-
Chr1	18504336	18504338	BS19262	25.8217	-
Chr1	18517088	18517090	BS19264	9.72485	-
Chr1	18520628	18520630	BS19273	10.1322	-
Chr1	18520954	18520956	BS19275	15.8625	-
Chr1	18521664	18521666	BS19276	19.9032	-
Chr1	18521667	18521669	BS19277	15.1375	-
Chr1	18521674	18521676	BS19278	16.3451	-
Chr1	18524296	18524298	BS19280	17.7158	-
Chr1	18524312	18524314	BS19281	15.8472	-
Chr1	18524316	18524318	BS19282	13.6743	-
Chr1	18532956	18532958	BS19286	10.1873	-
Chr1	18536707	18536709	BS19288	18.8077	-
Chr1	18543672	18543674	BS19298	16.0622	-
Chr1	18548774	18548776	BS19301	9.23414	-
Chr1	18548790	18548792	BS19303	9.27363	-
Chr1	18548904	18548906	BS19307	8.84566	-
Chr1	18548937	18548939	BS19311	9.72099	-
Chr1	18548961	18548963	BS19313	11.3393	-
Chr1	18549971	18549973	BS19316	8.24028	-
Chr1	18549974	18549976	BS19317	25.2445	-
Chr1	18550018	18550020	BS19318	13.5026	-
Chr1	18572036	18572038	BS19319	15.299	-
Chr1	18579098	18579100	BS19321	14.1349	-
Chr1	18579101	18579103	BS19322	16.904	-
Chr1	18592674	18592676	BS19325	12.7257	-
Chr1	18592722	18592724	BS19327	22.1901	-
Chr1	18593042	18593044	BS19330	7.36483	-
Chr1	18593066	18593068	BS19331	16.9461	-
Chr1	18593242	18593244	BS19333	25.5448	-
Chr1	18593424	18593426	BS19335	8.00461	-
Chr1	18593501	18593503	BS19337	18.3786	-
Chr1	18596272	18596274	BS19341	9.81111	-
Chr1	18596276	18596278	BS19342	8.08371	-
Chr1	18596353	18596355	BS19343	21.3709	-
Chr1	18598051	18598053	BS19345	11.3373	-
Chr1	18598182	18598184	BS19349	32.878	-
Chr1	18598197	18598199	BS19350	19.7921	-
Chr1	18598200	18598202	BS19351	27.9636	-
Chr1	18598205	18598207	BS19352	21.0357	-
Chr1	18627873	18627875	BS19362	24.7193	-
Chr1	18628164	18628166	BS19363	25.624	-
Chr1	18628167	18628169	BS19364	22.3559	-
Chr1	18628173	18628175	BS19366	8.12723	-
Chr1	18628215	18628217	BS19367	14.2186	-
Chr1	18628270	18628272	BS19368	26.4376	-
Chr1	18638008	18638010	BS19380	4.6207	-
Chr1	18638076	18638078	BS19381	15.9873	-
Chr1	18639364	18639366	BS19389	52.6682	-
Chr1	18639367	18639369	BS19390	19.2066	-
Chr1	18639374	18639376	BS19391	41.9094	-
Chr1	18639377	18639379	BS19392	22.4371	-
Chr1	18639380	18639382	BS19393	45.3465	-
Chr1	18639384	18639386	BS19394	31.9194	-
Chr1	18639390	18639392	BS19395	42.0594	-
Chr1	18639408	18639410	BS19396	28.1547	-
Chr1	18639413	18639415	BS19397	23.9136	-
Chr1	18679369	18679371	BS19398	16.0121	-
Chr1	18682389	18682391	BS19401	14.435	-
Chr1	18689546	18689548	BS19409	12.1868	-
Chr1	18690172	18690174	BS19410	13.3011	-
Chr1	18690181	18690183	BS19412	17.952	-
Chr1	18692791	18692793	BS19416	14.3688	-
Chr1	18715775	18715777	BS19418	15.1656	-
Chr1	18715860	18715862	BS19419	10.5912	-
Chr1	18715878	18715880	BS19421	26.0503	-
Chr1	18715887	18715889	BS19422	26.7216	-
Chr1	18715917	18715919	BS19423	20.2037	-
Chr1	18715967	18715969	BS19424	24.3298	-
Chr1	18728229	18728231	BS19427	14.6163	-
Chr1	18738855	18738857	BS19429	15.6773	-
Chr1	18739308	18739310	BS19430	17.2617	-
Chr1	18739311	18739313	BS19431	8.70539	-
Chr1	18739364	18739366	BS19432	24.3664	-
Chr1	18739369	18739371	BS19433	17.3879	-
Chr1	18739380	18739382	BS19434	35.6036	-
Chr1	18739419	18739421	BS19435	9.78037	-
Chr1	18739449	18739451	BS19436	7.90584	-
Chr1	18739452	18739454	BS19437	5.54666	-
Chr1	18757665	18757667	BS19440	33.3465	-
Chr1	18757670	18757672	BS19441	33.9858	-
Chr1	18757674	18757676	BS19442	18.6615	-
Chr1	18757802	18757804	BS19443	25.76	-
Chr1	18757995	18757997	BS19445	12.3085	-
Chr1	18758003	18758005	BS19446	19.3041	-
Chr1	18758280	18758282	BS19448	40.1597	-
Chr1	18758283	18758285	BS19449	69.9111	-
Chr1	18758286	18758288	BS19450	53.3569	-
Chr1	18758294	18758296	BS19452	76.5752	-
Chr1	18758298	18758300	BS19453	25.3944	-
Chr1	18787536	18787538	BS19456	10.7089	-
Chr1	18787580	18787582	BS19458	15.5887	-
Chr1	18879920	18879922	BS19461	19.3195	-
Chr1	19051720	19051722	BS19462	13.924	-
Chr1	19051748	19051750	BS19464	19.8647	-
Chr1	19052192	19052194	BS19467	40.2847	-
Chr1	19052195	19052197	BS19468	24.8955	-
Chr1	19052429	19052431	BS19469	43.8015	-
Chr1	19052439	19052441	BS19470	55.1489	-
Chr1	19052454	19052456	BS19471	63.4491	-
Chr1	19052460	19052462	BS19472	80.2157	-
Chr1	19098149	19098151	BS19473	9.4659	-
Chr1	19098157	19098159	BS19474	12.6851	-
Chr1	19098653	19098655	BS19476	13.1289	-
Chr1	19098657	19098659	BS19477	23.2788	-
Chr1	19098887	19098889	BS19481	17.0266	-
Chr1	19098896	19098898	BS19483	13.9401	-
Chr1	19099716	19099718	BS19485	18.2808	-
Chr1	19099738	19099740	BS19486	10.3851	-
Chr1	19099936	19099938	BS19488	5.33037	-
Chr1	19099939	19099941	BS19489	8.61951	-
Chr1	19100199	19100201	BS19492	19.0742	-
Chr1	19100466	19100468	BS19493	14.8047	-
Chr1	19100470	19100472	BS19494	14.5336	-
Chr1	19100757	19100759	BS19495	20.7221	-
Chr1	19100760	19100762	BS19496	17.3602	-
Chr1	19100782	19100784	BS19497	8.12798	-
Chr1	19100817	19100819	BS19499	23.2086	-
Chr1	19101014	19101016	BS19500	20.0398	-
Chr1	19101017	19101019	BS19501	16.8965	-
Chr1	19101032	19101034	BS19502	29.4256	-
Chr1	19104535	19104537	BS19503	18.3338	-
Chr1	19121775	19121777	BS19505	19.0122	-
Chr1	19121790	19121792	BS19508	14.0891	-
Chr1	19161147	19161149	BS19515	11.8058	-
Chr1	19161332	19161334	BS19520	7.33063	-
Chr1	19161348	19161350	BS19521	22.0825	-
Chr1	19179555	19179557	BS19522	18.4721	-
Chr1	19179565	19179567	BS19524	21.5072	-
Chr1	19179569	19179571	BS19525	20.379	-
Chr1	19179914	19179916	BS19527	11.7755	-
Chr1	19179935	19179937	BS19529	16.0568	-
Chr1	19179949	19179951	BS19530	12.4902	-
Chr1	19186841	19186843	BS19532	12.7636	-
Chr1	19188665	19188667	BS19533	29.4239	-
Chr1	19188668	19188670	BS19534	25.8939	-
Chr1	19188705	19188707	BS19535	19.9168	-
Chr1	19209437	19209439	BS19536	22.3576	-
Chr1	19209464	19209466	BS19538	14.1426	-
Chr1	19221795	19221797	BS19539	13.202	-
Chr1	19221814	19221816	BS19540	15.5059	-
Chr1	19221819	19221821	BS19541	20.863	-
Chr1	19222608	19222610	BS19542	20.8735	-
Chr1	19222611	19222613	BS19543	7.94456	-
Chr1	19222621	19222623	BS19544	15.5128	-
Chr1	19223347	19223349	BS19548	14.8224	-
Chr1	19223377	19223379	BS19549	19.7711	-
Chr1	19223665	19223667	BS19551	18.2713	-
Chr1	19223782	19223784	BS19553	23.8833	-
Chr1	19224141	19224143	BS19555	16.1595	-
Chr1	19225007	19225009	BS19557	9.43606	-
Chr1	19225054	19225056	BS19558	27.6497	-
Chr1	19225248	19225250	BS19559	23.3073	-
Chr1	19225377	19225379	BS19560	15.8209	-
Chr1	19225381	19225383	BS19561	19.4224	-
Chr1	19225546	19225548	BS19562	21.1084	-
Chr1	19225561	19225563	BS19565	19.8619	-
Chr1	19241485	19241487	BS19566	21.4063	-
Chr1	19241857	19241859	BS19570	8.70488	-
Chr1	19255504	19255506	BS19572	14.084	-
Chr1	19255696	19255698	BS19573	13.7624	-
Chr1	19256395	19256397	BS19574	22.2548	-
Chr1	19256399	19256401	BS19575	17.6174	-
Chr1	19297289	19297291	BS19576	12.2664	-
Chr1	19298804	19298806	BS19580	10.1547	-
Chr1	19313742	19313744	BS19583	10.7179	-
Chr1	19325352	19325354	BS19588	14.0894	-
Chr1	19326212	19326214	BS19590	30.3093	-
Chr1	19326229	19326231	BS19592	13.7721	-
Chr1	19326267	19326269	BS19594	27.5355	-
Chr1	19326270	19326272	BS19595	21.3158	-
Chr1	19326816	19326818	BS19596	11.7134	-
Chr1	19326819	19326821	BS19597	34.4346	-
Chr1	19326828	19326830	BS19598	34.259	-
Chr1	19326833	19326835	BS19599	16.0327	-
Chr1	19326851	19326853	BS19601	13.3273	-
Chr1	19385508	19385510	BS19605	17.8929	-
Chr1	19385513	19385515	BS19606	17.8995	-
Chr1	19442800	19442802	BS19609	17.511	-
Chr1	19442807	19442809	BS19610	12.0588	-
Chr1	19442811	19442813	BS19611	24.8817	-
Chr1	19442815	19442817	BS19612	28.0643	-
Chr1	19442818	19442820	BS19613	17.242	-
Chr1	19443269	19443271	BS19614	20.1668	-
Chr1	19443273	19443275	BS19615	35.8687	-
Chr1	19443353	19443355	BS19616	38.7344	-
Chr1	19443373	19443375	BS19617	41.7599	-
Chr1	19443383	19443385	BS19618	81.8533	-
Chr1	19443389	19443391	BS19619	57.3239	-
Chr1	19443395	19443397	BS19620	23.3756	-
Chr1	19443427	19443429	BS19621	30.2086	-
Chr1	19443430	19443432	BS19622	3.94912	-
Chr1	19453685	19453687	BS19623	14.439	-
Chr1	19454070	19454072	BS19626	19.9512	-
Chr1	19454352	19454354	BS19628	9.24754	-
Chr1	19454451	19454453	BS19629	55.9375	-
Chr1	19454464	19454466	BS19630	21.0669	-
Chr1	19454467	19454469	BS19631	13.0792	-
Chr1	19454486	19454488	BS19632	25.9402	-
Chr1	19454515	19454517	BS19634	53.4549	-
Chr1	19454519	19454521	BS19635	10.2633	-
Chr1	19454524	19454526	BS19636	35.2651	-
Chr1	19454544	19454546	BS19637	26.5064	-
Chr1	19454580	19454582	BS19638	27.6716	-
Chr1	19454585	19454587	BS19639	35.8197	-
Chr1	19454612	19454614	BS19640	30.9993	-
Chr1	19454616	19454618	BS19641	9.82134	-
Chr1	19454619	19454621	BS19642	13.1591	-
Chr1	19472308	19472310	BS19645	12.8425	-
Chr1	19475107	19475109	BS19647	7.62915	-
Chr1	19475932	19475934	BS19648	29.2342	-
Chr1	19475937	19475939	BS19649	36.61	-
Chr1	19475968	19475970	BS19650	21.2767	-
Chr1	19475971	19475973	BS19651	35.9889	-
Chr1	19475978	19475980	BS19652	10.8837	-
Chr1	19476209	19476211	BS19655	24.0376	-
Chr1	19476214	19476216	BS19656	44.3405	-
Chr1	19476225	19476227	BS19657	29.0301	-
Chr1	19492506	19492508	BS19660	10.9146	-
Chr1	19492509	19492511	BS19661	15.1104	-
Chr1	19492674	19492676	BS19662	6.62752	-
Chr1	19492678	19492680	BS19663	14.9035	-
Chr1	19492681	19492683	BS19664	22.8208	-
Chr1	19492686	19492688	BS19665	18.4423	-
Chr1	19563040	19563042	BS19666	7.83365	-
Chr1	19563165	19563167	BS19667	10.8864	-
Chr1	19563600	19563602	BS19669	16.7619	-
Chr1	19563997	19563999	BS19671	24.5602	-
Chr1	19564427	19564429	BS19673	19.8752	-
Chr1	19564616	19564618	BS19674	7.70149	-
Chr1	19564619	19564621	BS19675	9.82399	-
Chr1	19564882	19564884	BS19678	44.5972	-
Chr1	19565017	19565019	BS19680	23.2981	-
Chr1	19565027	19565029	BS19681	33.9728	-
Chr1	19565062	19565064	BS19682	20.1227	-
Chr1	19565065	19565067	BS19683	10.9226	-
Chr1	19565084	19565086	BS19684	24.6408	-
Chr1	19565152	19565154	BS19685	33.9599	-
Chr1	19565188	19565190	BS19686	27.3023	-
Chr1	19565191	19565193	BS19687	28.7347	-
Chr1	19565232	19565234	BS19688	21.614	-
Chr1	19565237	19565239	BS19689	27.8609	-
Chr1	19565240	19565242	BS19690	26.0967	-
Chr1	19565243	19565245	BS19691	30.1486	-
Chr1	19565248	19565250	BS19692	15.5167	-
Chr1	19565272	19565274	BS19694	26.2698	-
Chr1	19669691	19669693	BS19698	8.20924	-
Chr1	19670724	19670726	BS19702	17.484	-
Chr1	19670736	19670738	BS19705	18.7936	-
Chr1	19671864	19671866	BS19709	8.86329	-
Chr1	19671883	19671885	BS19711	13.7128	-
Chr1	19685174	19685176	BS19712	21.3171	-
Chr1	19685223	19685225	BS19715	17.8923	-
Chr1	19690300	19690302	BS19716	11.0795	-
Chr1	19690303	19690305	BS19717	16.7045	-
Chr1	19690376	19690378	BS19718	12.8676	-
Chr1	19690380	19690382	BS19719	21.7251	-
Chr1	19690411	19690413	BS19720	12.8687	-
Chr1	19690415	19690417	BS19721	26.9491	-
Chr1	19690445	19690447	BS19722	11.1988	-
Chr1	19698319	19698321	BS19723	21.3617	-
Chr1	19698348	19698350	BS19724	22.1886	-
Chr1	19761404	19761406	BS19726	14.2109	-
Chr1	19764729	19764731	BS19727	12.8896	-
Chr1	19766779	19766781	BS19730	20.0239	-
Chr1	19822021	19822023	BS19731	12.7706	-
Chr1	19855647	19855649	BS19738	22.8776	-
Chr1	19855652	19855654	BS19739	17.7056	-
Chr1	19856281	19856283	BS19741	15.312	-
Chr1	19856627	19856629	BS19743	31.8635	-
Chr1	19856631	19856633	BS19744	34.7675	-
Chr1	19856637	19856639	BS19746	59.3636	-
Chr1	19856642	19856644	BS19747	28.3462	-
Chr1	19856660	19856662	BS19748	26.5364	-
Chr1	19856663	19856665	BS19749	15.4238	-
Chr1	19856732	19856734	BS19751	8.19876	-
Chr1	19867240	19867242	BS19752	29.1355	-
Chr1	19867255	19867257	BS19753	16.9015	-
Chr1	19888240	19888242	BS19758	10.5785	-
Chr1	19951804	19951806	BS19764	12.4657	-
Chr1	19951812	19951814	BS19766	9.74153	-
Chr1	19967539	19967541	BS19770	14.5522	-
Chr1	19970899	19970901	BS19774	31.7528	-
Chr1	19970922	19970924	BS19775	17.7363	-
Chr1	19970931	19970933	BS19777	16.9112	-
Chr1	19971096	19971098	BS19779	9.13479	-
Chr1	19971287	19971289	BS19781	13.0701	-
Chr1	19971555	19971557	BS19787	28.7774	-
Chr1	19971611	19971613	BS19789	14.9899	-
Chr1	19972466	19972468	BS19790	18.6971	-
Chr1	19972469	19972471	BS19791	15.7858	-
Chr1	19972482	19972484	BS19792	54.5128	-
Chr1	19972492	19972494	BS19793	39.704	-
Chr1	19972497	19972499	BS19794	16.363	-
Chr1	19972506	19972508	BS19795	22.3361	-
Chr1	19972509	19972511	BS19796	14.2964	-
Chr1	19972515	19972517	BS19798	31.8927	-
Chr1	19972768	19972770	BS19799	16.5856	-
Chr1	19972801	19972803	BS19800	8.55636	-
Chr1	19972949	19972951	BS19801	9.80077	-
Chr1	19973562	19973564	BS19806	21.5879	-
Chr1	19973747	19973749	BS19807	6.04289	-
Chr1	19974339	19974341	BS19810	13.9979	-
Chr1	19985817	19985819	BS19811	25.0131	-
Chr1	19985820	19985822	BS19812	21.3616	-
Chr1	19985823	19985825	BS19813	34.5797	-
Chr1	19985830	19985832	BS19814	13.0375	-
Chr1	19985833	19985835	BS19815	12.0463	-
Chr1	19985861	19985863	BS19816	19.5379	-
Chr1	19985878	19985880	BS19817	14.2216	-
Chr1	19985883	19985885	BS19818	11.5707	-
Chr1	19991905	19991907	BS19819	17.8859	-
Chr1	19991908	19991910	BS19820	26.8937	-
Chr1	19991913	19991915	BS19821	30.2666	-
Chr1	19991930	19991932	BS19822	22.1352	-
Chr1	19992327	19992329	BS19823	25.6135	-
Chr1	19992331	19992333	BS19824	19.834	-
Chr1	19992960	19992962	BS19826	12.6512	-
Chr1	19993055	19993057	BS19829	21.8186	-
Chr1	19993058	19993060	BS19830	16.5259	-
Chr1	19993061	19993063	BS19831	9.93908	-
Chr1	19993064	19993066	BS19832	24.5477	-
Chr1	19993112	19993114	BS19833	44.7161	-
Chr1	19993115	19993117	BS19834	45.1675	-
Chr1	19993118	19993120	BS19835	25.5534	-
Chr1	19993145	19993147	BS19836	55.2252	-
Chr1	19993149	19993151	BS19837	24.5537	-
Chr1	19993157	19993159	BS19838	28.1912	-
Chr1	19993161	19993163	BS19839	23.9925	-
Chr1	19993164	19993166	BS19840	10.8421	-
Chr1	20056213	20056215	BS19844	9.4842	-
Chr1	20066319	20066321	BS19847	9.25884	-
Chr1	20066795	20066797	BS19849	16.7161	-
Chr1	20068346	20068348	BS19853	27.6408	-
Chr1	20068371	20068373	BS19854	9.16361	-
Chr1	20069638	20069640	BS19855	14.9011	-
Chr1	20077532	20077534	BS19858	16.7862	-
Chr1	20078128	20078130	BS19862	15.0458	-
Chr1	20078134	20078136	BS19863	17.8398	-
Chr1	20078245	20078247	BS19866	42.1008	-
Chr1	20078250	20078252	BS19867	49.2759	-
Chr1	20078253	20078255	BS19868	35.9932	-
Chr1	20078257	20078259	BS19869	40.661	-
Chr1	20078260	20078262	BS19870	35.6972	-
Chr1	20078263	20078265	BS19871	28.0731	-
Chr1	20078432	20078434	BS19874	28.2042	-
Chr1	20078505	20078507	BS19876	16.3705	-
Chr1	20078509	20078511	BS19877	13.7201	-
Chr1	20078608	20078610	BS19878	13.9215	-
Chr1	20078884	20078886	BS19879	16.4949	-
Chr1	20078991	20078993	BS19881	14.9417	-
Chr1	20155033	20155035	BS19885	17.8888	-
Chr1	20159320	20159322	BS19888	20.6674	-
Chr1	20159324	20159326	BS19889	30.5717	-
Chr1	20160139	20160141	BS19890	24.1792	-
Chr1	20160152	20160154	BS19891	31.0344	-
Chr1	20160157	20160159	BS19892	30.2901	-
Chr1	20160561	20160563	BS19893	33.7877	-
Chr1	20160564	20160566	BS19894	24.3144	-
Chr1	20160570	20160572	BS19895	22.3123	-
Chr1	20160574	20160576	BS19896	25.923	-
Chr1	20160577	20160579	BS19897	10.7463	-
Chr1	20160591	20160593	BS19898	21.1135	-
Chr1	20184107	20184109	BS19899	18.9081	-
Chr1	20195879	20195881	BS19902	23.6354	-
Chr1	20195912	20195914	BS19903	9.16899	-
Chr1	20196322	20196324	BS19907	20.4929	-
Chr1	20196353	20196355	BS19908	52.8986	-
Chr1	20196359	20196361	BS19910	54.0238	-
Chr1	20196562	20196564	BS19911	18.8569	-
Chr1	20196721	20196723	BS19914	13.962	-
Chr1	20196837	20196839	BS19917	22.3482	-
Chr1	20197477	20197479	BS19919	12.7811	-
Chr1	20197480	20197482	BS19920	16.2472	-
Chr1	20197600	20197602	BS19921	9.61025	-
Chr1	20197605	20197607	BS19922	6.65653	-
Chr1	20197638	20197640	BS19924	18.1353	-
Chr1	20198232	20198234	BS19925	22.019	-
Chr1	20198284	20198286	BS19926	22.8925	-
Chr1	20198436	20198438	BS19927	9.77144	-
Chr1	20198459	20198461	BS19929	15.9985	-
Chr1	20198732	20198734	BS19931	21.6246	-
Chr1	20198737	20198739	BS19932	18.3642	-
Chr1	20198740	20198742	BS19933	37.9361	-
Chr1	20198752	20198754	BS19935	32.8732	-
Chr1	20198775	20198777	BS19936	24.5027	-
Chr1	20198806	20198808	BS19937	20.8024	-
Chr1	20199015	20199017	BS19938	19.0302	-
Chr1	20221267	20221269	BS19942	15.0657	-
Chr1	20221501	20221503	BS19943	12.4095	-
Chr1	20221659	20221661	BS19944	8.3161	-
Chr1	20221887	20221889	BS19946	8.69664	-
Chr1	20221909	20221911	BS19947	16.3894	-
Chr1	20221915	20221917	BS19948	10.4395	-
Chr1	20221918	20221920	BS19949	20.3697	-
Chr1	20221924	20221926	BS19950	10.5221	-
Chr1	20222227	20222229	BS19952	22.4299	-
Chr1	20222896	20222898	BS19953	8.06266	-
Chr1	20222899	20222901	BS19954	8.33879	-
Chr1	20225870	20225872	BS19958	8.75287	-
Chr1	20225873	20225875	BS19959	20.5912	-
Chr1	20277784	20277786	BS19963	26.2012	-
Chr1	20277793	20277795	BS19964	20.8743	-
Chr1	20277798	20277800	BS19965	55.7074	-
Chr1	20277801	20277803	BS19966	45.91	-
Chr1	20277864	20277866	BS19967	36.5817	-
Chr1	20277869	20277871	BS19968	38.9222	-
Chr1	20294709	20294711	BS19972	17.0618	-
Chr1	20294713	20294715	BS19973	10.9738	-
Chr1	20295214	20295216	BS19978	9.25802	-
Chr1	20296673	20296675	BS19983	10.1994	-
Chr1	20296973	20296975	BS19985	16.754	-
Chr1	20296981	20296983	BS19986	22.2723	-
Chr1	20296998	20297000	BS19988	28.4419	-
Chr1	20297001	20297003	BS19989	15.9766	-
Chr1	20297007	20297009	BS19990	7.58622	-
Chr1	20297041	20297043	BS19991	11.2194	-
Chr1	20297044	20297046	BS19992	5.72627	-
Chr1	20297131	20297133	BS19993	14.418	-
Chr1	20300901	20300903	BS19994	6.46391	-
Chr1	20300904	20300906	BS19995	16.7316	-
Chr1	20305460	20305462	BS19996	14.9052	-
Chr1	20306781	20306783	BS19997	11.2984	-
Chr1	20306784	20306786	BS19998	27.1083	-
Chr1	20306788	20306790	BS19999	21.1508	-
Chr1	20306976	20306978	BS20001	21.4764	-
Chr1	20309901	20309903	BS20002	40.816	-
Chr1	20309905	20309907	BS20003	51.304	-
Chr1	20309910	20309912	BS20004	80.2857	-
Chr1	20309962	20309964	BS20006	22.3739	-
Chr1	20310338	20310340	BS20008	37.8073	-
Chr1	20310341	20310343	BS20009	7.99846	-
Chr1	20310564	20310566	BS20010	18.461	-
Chr1	20310567	20310569	BS20011	29.4623	-
Chr1	20310587	20310589	BS20012	26.0389	-
Chr1	20310591	20310593	BS20013	42.1629	-
Chr1	20357511	20357513	BS20014	12.5463	-
Chr1	20357518	20357520	BS20016	11.1201	-
Chr1	20357528	20357530	BS20018	21.0047	-
Chr1	20357535	20357537	BS20020	12.2967	-
Chr1	20357538	20357540	BS20021	29.1727	-
Chr1	20357565	20357567	BS20022	11.233	-
Chr1	20357659	20357661	BS20024	17.3684	-
Chr1	20395483	20395485	BS20025	15.1661	-
Chr1	20402301	20402303	BS20029	25.2238	-
Chr1	20402305	20402307	BS20030	11.9981	-
Chr1	20402787	20402789	BS20031	12.4025	-
Chr1	20402798	20402800	BS20033	14.3354	-
Chr1	20402884	20402886	BS20034	18.9631	-
Chr1	20402887	20402889	BS20035	18.9067	-
Chr1	20402890	20402892	BS20036	18.8165	-
Chr1	20402895	20402897	BS20037	18.3446	-
Chr1	20402912	20402914	BS20038	20.4511	-
Chr1	20402921	20402923	BS20039	23.1376	-
Chr1	20402960	20402962	BS20040	31.9543	-
Chr1	20411388	20411390	BS20043	11.2771	-
Chr1	20417438	20417440	BS20047	8.21996	-
Chr1	20417460	20417462	BS20048	13.9998	-
Chr1	20420604	20420606	BS20055	30.2017	-
Chr1	20420607	20420609	BS20056	23.8405	-
Chr1	20553863	20553865	BS20065	12.4902	-
Chr1	20560790	20560792	BS20067	7.54312	-
Chr1	20563103	20563105	BS20069	13.9361	-
Chr1	20563124	20563126	BS20071	16.5906	-
Chr1	20563127	20563129	BS20072	40.2716	-
Chr1	20563131	20563133	BS20073	71.581	-
Chr1	20563136	20563138	BS20074	39.9807	-
Chr1	20563140	20563142	BS20075	7.76747	-
Chr1	20578257	20578259	BS20077	10.8234	-
Chr1	20598603	20598605	BS20078	9.61842	-
Chr1	20629412	20629414	BS20082	12.8794	-
Chr1	20629609	20629611	BS20086	14.2083	-
Chr1	20629623	20629625	BS20087	3.0413	-
Chr1	20705952	20705954	BS20106	9.10812	-
Chr1	20705978	20705980	BS20107	12.8543	-
Chr1	20706135	20706137	BS20109	18.4129	-
Chr1	20706138	20706140	BS20110	26.5801	-
Chr1	20706150	20706152	BS20112	11.1219	-
Chr1	20706634	20706636	BS20113	25.1764	-
Chr1	20706638	20706640	BS20114	49.6935	-
Chr1	20706645	20706647	BS20115	32.1928	-
Chr1	20706655	20706657	BS20116	10.1215	-
Chr1	20706658	20706660	BS20117	17.8818	-
Chr1	20706664	20706666	BS20118	19.3842	-
Chr1	20706738	20706740	BS20119	22.0537	-
Chr1	20706742	20706744	BS20120	18.3134	-
Chr1	20706792	20706794	BS20121	22.0842	-
Chr1	20718649	20718651	BS20123	9.46111	-
Chr1	20718658	20718660	BS20124	15.3266	-
Chr1	20718661	20718663	BS20125	25.4561	-
Chr1	20719079	20719081	BS20126	22.1884	-
Chr1	20719126	20719128	BS20127	36.1206	-
Chr1	20719131	20719133	BS20128	23.4024	-
Chr1	20719136	20719138	BS20129	29.4324	-
Chr1	20719141	20719143	BS20130	45.6241	-
Chr1	20719144	20719146	BS20131	8.7828	-
Chr1	20719147	20719149	BS20132	21.893	-
Chr1	20719152	20719154	BS20133	31.8665	-
Chr1	20726188	20726190	BS20135	14.9573	-
Chr1	20726544	20726546	BS20136	16.6329	-
Chr1	20727301	20727303	BS20138	23.9261	-
Chr1	20727931	20727933	BS20140	7.10378	-
Chr1	20727937	20727939	BS20142	41.5007	-
Chr1	20802780	20802782	BS20143	15.9578	-
Chr1	20802784	20802786	BS20144	36.9975	-
Chr1	20802802	20802804	BS20145	13.0557	-
Chr1	20802908	20802910	BS20146	12.3703	-
Chr1	20802912	20802914	BS20147	13.7961	-
Chr1	20803099	20803101	BS20148	42.4682	-
Chr1	20803123	20803125	BS20149	35.2548	-
Chr1	20803127	20803129	BS20150	58.144	-
Chr1	20803130	20803132	BS20151	50.064	-
Chr1	20803133	20803135	BS20152	47.8625	-
Chr1	20803148	20803150	BS20153	51.9779	-
Chr1	20803163	20803165	BS20154	66.6854	-
Chr1	20803167	20803169	BS20155	24.7211	-
Chr1	20803287	20803289	BS20156	20.3842	-
Chr1	20803429	20803431	BS20157	15.5054	-
Chr1	20805366	20805368	BS20163	12.9864	-
Chr1	20805705	20805707	BS20164	17.0936	-
Chr1	20805710	20805712	BS20165	17.4272	-
Chr1	20805714	20805716	BS20166	21.2243	-
Chr1	20806389	20806391	BS20167	17.31	-
Chr1	20806425	20806427	BS20169	14.4689	-
Chr1	20807865	20807867	BS20172	8.3191	-
Chr1	20807869	20807871	BS20173	9.84288	-
Chr1	20808514	20808516	BS20177	8.988	-
Chr1	20812686	20812688	BS20184	15.4113	-
Chr1	20812789	20812791	BS20185	19.9476	-
Chr1	20812793	20812795	BS20186	12.5888	-
Chr1	20812797	20812799	BS20187	28.1542	-
Chr1	20840734	20840736	BS20191	5.35852	-
Chr1	20870022	20870024	BS20192	13.1753	-
Chr1	20870027	20870029	BS20193	16.8171	-
Chr1	20870038	20870040	BS20195	11.8787	-
Chr1	20892920	20892922	BS20202	12.2784	-
Chr1	20927992	20927994	BS20206	22.3957	-
Chr1	20928431	20928433	BS20210	20.6991	-
Chr1	20928617	20928619	BS20212	9.05793	-
Chr1	20928979	20928981	BS20214	21.5261	-
Chr1	20929010	20929012	BS20215	12.7538	-
Chr1	20929355	20929357	BS20218	16.8765	-
Chr1	20929358	20929360	BS20219	26.7924	-
Chr1	20929377	20929379	BS20220	30.7484	-
Chr1	20929630	20929632	BS20221	22.9693	-
Chr1	20929634	20929636	BS20222	25.8585	-
Chr1	20929639	20929641	BS20223	36.9295	-
Chr1	20929669	20929671	BS20224	44.5639	-
Chr1	20929672	20929674	BS20225	9.0175	-
Chr1	20929693	20929695	BS20226	9.96262	-
Chr1	20929792	20929794	BS20227	17.2384	-
Chr1	20929796	20929798	BS20228	15.2681	-
Chr1	20929808	20929810	BS20229	42.5468	-
Chr1	20929833	20929835	BS20230	28.1597	-
Chr1	20947038	20947040	BS20231	14.7197	-
Chr1	20947199	20947201	BS20233	9.18985	-
Chr1	20947494	20947496	BS20234	29.3591	-
Chr1	20947498	20947500	BS20235	21.6096	-
Chr1	20948996	20948998	BS20239	25.7238	-
Chr1	20949066	20949068	BS20240	15.5507	-
Chr1	20949071	20949073	BS20241	32.121	-
Chr1	20968173	20968175	BS20242	12.1151	-
Chr1	20970437	20970439	BS20246	12.4147	-
Chr1	20970668	20970670	BS20248	15.6953	-
Chr1	20970852	20970854	BS20250	14.5674	-
Chr1	20971378	20971380	BS20253	21.4962	-
Chr1	20971422	20971424	BS20255	15.7428	-
Chr1	20971506	20971508	BS20256	15.8913	-
Chr1	20971515	20971517	BS20258	27.5335	-
Chr1	20971668	20971670	BS20259	11.3632	-
Chr1	20971672	20971674	BS20260	80.1739	-
Chr1	20971676	20971678	BS20261	68.4052	-
Chr1	20971682	20971684	BS20262	70.6273	-
Chr1	20971690	20971692	BS20264	67.8562	-
Chr1	20971694	20971696	BS20265	85.7423	-
Chr1	20971699	20971701	BS20266	80.9534	-
Chr1	20986728	20986730	BS20268	12.22	-
Chr1	21007229	21007231	BS20269	17.7521	-
Chr1	21007238	21007240	BS20271	29.0173	-
Chr1	21007241	21007243	BS20272	21.6284	-
Chr1	21007673	21007675	BS20273	15.8016	-
Chr1	21007677	21007679	BS20274	24.3226	-
Chr1	21007690	21007692	BS20275	9.67399	-
Chr1	21007694	21007696	BS20276	26.1268	-
Chr1	21007702	21007704	BS20277	17.9169	-
Chr1	21007732	21007734	BS20278	12.3528	-
Chr1	21007748	21007750	BS20279	14.3478	-
Chr1	21007751	21007753	BS20280	6.41257	-
Chr1	21007754	21007756	BS20281	16.4298	-
Chr1	21044364	21044366	BS20283	2.4911	-
Chr1	21052422	21052424	BS20286	26.2489	-
Chr1	21052567	21052569	BS20287	52.013	-
Chr1	21052686	21052688	BS20288	75.0925	-
Chr1	21052691	21052693	BS20289	91.1517	-
Chr1	21052929	21052931	BS20290	105.915	-
Chr1	21053099	21053101	BS20291	21.1207	-
Chr1	21053123	21053125	BS20292	49.3657	-
Chr1	21053135	21053137	BS20293	26.7508	-
Chr1	21057273	21057275	BS20296	12.4287	-
Chr1	21073649	21073651	BS20297	10.6368	-
Chr1	21073660	21073662	BS20298	21.8813	-
Chr1	21073957	21073959	BS20301	23.3342	-
Chr1	21073961	21073963	BS20302	15.6469	-
Chr1	21073967	21073969	BS20303	13.553	-
Chr1	21074738	21074740	BS20306	26.1836	-
Chr1	21074810	21074812	BS20307	39.6905	-
Chr1	21074815	21074817	BS20308	20.0934	-
Chr1	21074818	21074820	BS20309	39.7803	-
Chr1	21074836	21074838	BS20310	26.5933	-
Chr1	21074839	21074841	BS20311	26.7159	-
Chr1	21074842	21074844	BS20312	33.5514	-
Chr1	21074846	21074848	BS20313	24.0812	-
Chr1	21080095	21080097	BS20316	17.9225	-
Chr1	21080128	21080130	BS20318	13.0268	-
Chr1	21092567	21092569	BS20323	19.1065	-
Chr1	21092586	21092588	BS20325	21.1215	-
Chr1	21092589	21092591	BS20326	26.7179	-
Chr1	21092593	21092595	BS20327	44.6564	-
Chr1	21092598	21092600	BS20328	22.974	-
Chr1	21092603	21092605	BS20329	51.3096	-
Chr1	21141490	21141492	BS20330	19.6546	-
Chr1	21215303	21215305	BS20332	17.954	-
Chr1	21215310	21215312	BS20333	7.68944	-
Chr1	21215313	21215315	BS20334	15.4287	-
Chr1	21215388	21215390	BS20336	50.0348	-
Chr1	21215393	21215395	BS20337	33.8977	-
Chr1	21215408	21215410	BS20338	19.7401	-
Chr1	21311486	21311488	BS20341	13.1312	-
Chr1	21311490	21311492	BS20342	13.0633	-
Chr1	21334521	21334523	BS20344	12.4958	-
Chr1	21338478	21338480	BS20346	15.2343	-
Chr1	21338533	21338535	BS20347	8.99313	-
Chr1	21363493	21363495	BS20351	18.5826	-
Chr1	21364006	21364008	BS20354	14.5668	-
Chr1	21364449	21364451	BS20356	15.8195	-
Chr1	21364452	21364454	BS20357	10.9345	-
Chr1	21364504	21364506	BS20358	5.537	-
Chr1	21364507	21364509	BS20359	32.1588	-
Chr1	21364516	21364518	BS20360	33.9293	-
Chr1	21364521	21364523	BS20361	35.8881	-
Chr1	21364556	21364558	BS20365	20.5339	-
Chr1	21430658	21430660	BS20371	20.5813	-
Chr1	21442227	21442229	BS20373	16.5065	-
Chr1	21442712	21442714	BS20374	12.4963	-
Chr1	21442732	21442734	BS20376	10.0917	-
Chr1	21442735	21442737	BS20377	25.3841	-
Chr1	21442803	21442805	BS20378	27.9881	-
Chr1	21442851	21442853	BS20379	13.784	-
Chr1	21442854	21442856	BS20380	19.4067	-
Chr1	21442907	21442909	BS20381	19.4767	-
Chr1	21464671	21464673	BS20382	14.4508	-
Chr1	21468051	21468053	BS20387	17.8494	-
Chr1	21501625	21501627	BS20389	18.1973	-
Chr1	21504397	21504399	BS20390	16.0889	-
Chr1	21504408	21504410	BS20393	14.4132	-
Chr1	21504447	21504449	BS20395	20.6303	-
Chr1	21504454	21504456	BS20396	17.5455	-
Chr1	21504459	21504461	BS20397	13.3292	-
Chr1	21506443	21506445	BS20401	13.9592	-
Chr1	21506446	21506448	BS20402	9.48793	-
Chr1	21507144	21507146	BS20403	14.4202	-
Chr1	21507183	21507185	BS20404	19.1766	-
Chr1	21507234	21507236	BS20406	34.5916	-
Chr1	21507240	21507242	BS20407	51.379	-
Chr1	21507245	21507247	BS20408	18.4007	-
Chr1	21507329	21507331	BS20411	32.064	-
Chr1	21507342	21507344	BS20412	23.6047	-
Chr1	21507349	21507351	BS20414	20.2635	-
Chr1	21513771	21513773	BS20415	7.99688	-
Chr1	21513799	21513801	BS20417	9.78705	-
Chr1	21517184	21517186	BS20419	13.9057	-
Chr1	21518041	21518043	BS20421	20.4905	-
Chr1	21518056	21518058	BS20423	14.3165	-
Chr1	21537694	21537696	BS20429	18.341	-
Chr1	21537989	21537991	BS20430	14.459	-
Chr1	21537992	21537994	BS20431	19.7731	-
Chr1	21538675	21538677	BS20433	21.9195	-
Chr1	21538822	21538824	BS20434	63.0398	-
Chr1	21538829	21538831	BS20436	27.3735	-
Chr1	21538833	21538835	BS20437	32.6233	-
Chr1	21538843	21538845	BS20438	85.9677	-
Chr1	21538860	21538862	BS20439	34.0435	-
Chr1	21538863	21538865	BS20440	73.8568	-
Chr1	21538868	21538870	BS20441	44.2753	-
Chr1	21538903	21538905	BS20442	9.0724	-
Chr1	21539095	21539097	BS20443	12.4234	-
Chr1	21539139	21539141	BS20444	27.9681	-
Chr1	21539192	21539194	BS20445	26.0766	-
Chr1	21539196	21539198	BS20446	27.9218	-
Chr1	21539216	21539218	BS20447	16.6519	-
Chr1	21539589	21539591	BS20449	53.7267	-
Chr1	21539597	21539599	BS20451	46.2727	-
Chr1	21539717	21539719	BS20452	23.9323	-
Chr1	21539720	21539722	BS20453	31.805	-
Chr1	21548897	21548899	BS20455	8.29959	-
Chr1	21549851	21549853	BS20457	13.8118	-
Chr1	21549860	21549862	BS20458	27.4045	-
Chr1	21549963	21549965	BS20459	14.4858	-
Chr1	21550306	21550308	BS20461	16.5138	-
Chr1	21551144	21551146	BS20465	7.30488	-
Chr1	21551147	21551149	BS20466	8.00147	-
Chr1	21551150	21551152	BS20467	17.239	-
Chr1	21551155	21551157	BS20468	26.9	-
Chr1	21552854	21552856	BS20474	20.2958	-
Chr1	21552903	21552905	BS20475	11.8491	-
Chr1	21552906	21552908	BS20476	9.32366	-
Chr1	21552909	21552911	BS20477	7.65675	-
Chr1	21552914	21552916	BS20478	9.24293	-
Chr1	21552921	21552923	BS20479	10.6853	-
Chr1	21552926	21552928	BS20480	8.21407	-
Chr1	21552929	21552931	BS20481	10.2514	-
Chr1	21553072	21553074	BS20483	12.1439	-
Chr1	21612465	21612467	BS20487	15.9602	-
Chr1	21612502	21612504	BS20488	14.8799	-
Chr1	21612996	21612998	BS20490	24.8611	-
Chr1	21613387	21613389	BS20493	21.4096	-
Chr1	21613399	21613401	BS20495	20.4002	-
Chr1	21613472	21613474	BS20497	15.997	-
Chr1	21613810	21613812	BS20498	29.9582	-
Chr1	21613904	21613906	BS20500	15.4656	-
Chr1	21622395	21622397	BS20502	13.4599	-
Chr1	21622400	21622402	BS20503	12.695	-
Chr1	21624606	21624608	BS20504	13.5554	-
Chr1	21624858	21624860	BS20505	10.5424	-
Chr1	21625110	21625112	BS20506	20.3762	-
Chr1	21625477	21625479	BS20507	23.6101	-
Chr1	21625480	21625482	BS20508	8.22306	-
Chr1	21625547	21625549	BS20509	19.1868	-
Chr1	21625677	21625679	BS20510	15.833	-
Chr1	21625816	21625818	BS20511	36.8339	-
Chr1	21625823	21625825	BS20512	47.6902	-
Chr1	21625850	21625852	BS20513	32.3025	-
Chr1	21625853	21625855	BS20514	26.8805	-
Chr1	21625856	21625858	BS20515	37.8911	-
Chr1	21625884	21625886	BS20516	18.7641	-
Chr1	21625958	21625960	BS20517	34.1049	-
Chr1	21625962	21625964	BS20518	19.2751	-
Chr1	21626034	21626036	BS20520	26.5747	-
Chr1	21626088	21626090	BS20521	21.5613	-
Chr1	21626091	21626093	BS20522	9.72926	-
Chr1	21626126	21626128	BS20523	15.0727	-
Chr1	21626129	21626131	BS20524	32.5246	-
Chr1	21626132	21626134	BS20525	16.0722	-
Chr1	21626155	21626157	BS20526	24.0438	-
Chr1	21626158	21626160	BS20527	38.3888	-
Chr1	21626161	21626163	BS20528	48.8093	-
Chr1	21626164	21626166	BS20529	45.2201	-
Chr1	21626230	21626232	BS20530	18.4624	-
Chr1	21665894	21665896	BS20531	7.5554	-
Chr1	21665958	21665960	BS20533	16.2538	-
Chr1	21667218	21667220	BS20536	10.3095	-
Chr1	21941498	21941500	BS20544	16.7021	-
Chr1	21941502	21941504	BS20545	16.8089	-
Chr1	21941508	21941510	BS20547	13.4414	-
Chr1	21941531	21941533	BS20548	15.8167	-
Chr1	22021802	22021804	BS20552	21.8551	-
Chr1	22021819	22021821	BS20554	13.0836	-
Chr1	22022381	22022383	BS20555	26.1788	-
Chr1	22022385	22022387	BS20556	41.2782	-
Chr1	22022390	22022392	BS20557	66.487	-
Chr1	22022394	22022396	BS20558	42.1371	-
Chr1	22022397	22022399	BS20559	10.0167	-
Chr1	22056928	22056930	BS20560	15.6929	-
Chr1	22057073	22057075	BS20562	15.2464	-
Chr1	22057093	22057095	BS20564	26.021	-
Chr1	22093970	22093972	BS20565	10.3379	-
Chr1	22094152	22094154	BS20566	18.4292	-
Chr1	22094188	22094190	BS20567	19.5699	-
Chr1	22094300	22094302	BS20569	12.324	-
Chr1	22094303	22094305	BS20570	24.9044	-
Chr1	22094313	22094315	BS20571	13.4061	-
Chr1	22094316	22094318	BS20572	17.2108	-
Chr1	22094393	22094395	BS20573	13.369	-
Chr1	22094396	22094398	BS20574	12.9394	-
Chr1	22094413	22094415	BS20575	34.9281	-
Chr1	22094416	22094418	BS20576	32.7441	-
Chr1	22094432	22094434	BS20577	37.271	-
Chr1	22094435	22094437	BS20578	31.7855	-
Chr1	22094481	22094483	BS20579	51.3831	-
Chr1	22095676	22095678	BS20580	19.8574	-
Chr1	22096448	22096450	BS20582	13.2969	-
Chr1	22143589	22143591	BS20583	4.34812	-
Chr1	22144485	22144487	BS20584	10.4743	-
Chr1	22144488	22144490	BS20585	15.7849	-
Chr1	22149301	22149303	BS20588	15.5414	-
Chr1	22149305	22149307	BS20589	13.2527	-
Chr1	22149325	22149327	BS20590	15.4612	-
Chr1	22153796	22153798	BS20593	18.1999	-
Chr1	22177500	22177502	BS20596	25.3388	-
Chr1	22177536	22177538	BS20597	9.85435	-
Chr1	22177823	22177825	BS20598	8.75447	-
Chr1	22179181	22179183	BS20605	7.90821	-
Chr1	22179906	22179908	BS20609	12.8949	-
Chr1	22179914	22179916	BS20611	8.8454	-
Chr1	22180378	22180380	BS20614	13.1899	-
Chr1	22180750	22180752	BS20617	16.6549	-
Chr1	22180777	22180779	BS20618	15.2646	-
Chr1	22180831	22180833	BS20621	13.5014	-
Chr1	22180835	22180837	BS20622	7.2398	-
Chr1	22189868	22189870	BS20629	24.7978	-
Chr1	22203361	22203363	BS20631	29.811	-
Chr1	22203498	22203500	BS20633	22.7486	-
Chr1	22203508	22203510	BS20635	10.6411	-
Chr1	22203526	22203528	BS20637	22.879	-
Chr1	22203584	22203586	BS20639	25.8833	-
Chr1	22203608	22203610	BS20640	59.3376	-
Chr1	22203647	22203649	BS20641	23.253	-
Chr1	22203729	22203731	BS20642	33.8081	-
Chr1	22203765	22203767	BS20643	15.1095	-
Chr1	22203812	22203814	BS20644	17.5989	-
Chr1	22203857	22203859	BS20646	29.1371	-
Chr1	22203860	22203862	BS20647	31.2518	-
Chr1	22203939	22203941	BS20648	35.9872	-
Chr1	22203942	22203944	BS20649	36.1518	-
Chr1	22203961	22203963	BS20650	28.9267	-
Chr1	22203965	22203967	BS20651	30.4743	-
Chr1	22204178	22204180	BS20652	15.8542	-
Chr1	22204185	22204187	BS20653	38.7222	-
Chr1	22204189	22204191	BS20654	24.9342	-
Chr1	22204260	22204262	BS20655	32.3577	-
Chr1	22204425	22204427	BS20656	19.3794	-
Chr1	22204430	22204432	BS20657	43.9811	-
Chr1	22204434	22204436	BS20658	27.0374	-
Chr1	22204439	22204441	BS20659	24.5463	-
Chr1	22204443	22204445	BS20660	24.2887	-
Chr1	22204734	22204736	BS20661	21.9211	-
Chr1	22204851	22204853	BS20662	20.3716	-
Chr1	22204855	22204857	BS20663	8.62923	-
Chr1	22204885	22204887	BS20664	15.8984	-
Chr1	22205005	22205007	BS20666	20.2504	-
Chr1	22214194	22214196	BS20671	15.7953	-
Chr1	22219736	22219738	BS20675	8.46764	-
Chr1	22219744	22219746	BS20676	18.7956	-
Chr1	22221346	22221348	BS20684	12.1301	-
Chr1	22221350	22221352	BS20685	41.8607	-
Chr1	22222885	22222887	BS20688	12.6593	-
Chr1	22265741	22265743	BS20692	14.557	-
Chr1	22265906	22265908	BS20693	26.2504	-
Chr1	22265936	22265938	BS20694	32.7351	-
Chr1	22265975	22265977	BS20695	11.4723	-
Chr1	22297090	22297092	BS20699	11.8282	-
Chr1	22297093	22297095	BS20700	19.4391	-
Chr1	22300731	22300733	BS20702	12.9693	-
Chr1	22301195	22301197	BS20703	17.7827	-
Chr1	22305760	22305762	BS20707	14.2898	-
Chr1	22306546	22306548	BS20709	12.5203	-
Chr1	22307216	22307218	BS20712	10.8445	-
Chr1	22307219	22307221	BS20713	11.5653	-
Chr1	22307243	22307245	BS20714	12.9899	-
Chr1	22307676	22307678	BS20715	21.3964	-
Chr1	22307682	22307684	BS20716	15.9897	-
Chr1	22307985	22307987	BS20718	10.5301	-
Chr1	22307999	22308001	BS20719	18.4999	-
Chr1	22308026	22308028	BS20721	33.258	-
Chr1	22308049	22308051	BS20722	20.9714	-
Chr1	22308094	22308096	BS20723	19.4363	-
Chr1	22308099	22308101	BS20724	33.4245	-
Chr1	22308107	22308109	BS20725	19.8971	-
Chr1	22313356	22313358	BS20727	36.0394	-
Chr1	22313388	22313390	BS20728	28.1409	-
Chr1	22313412	22313414	BS20729	42.8236	-
Chr1	22315696	22315698	BS20733	27.125	-
Chr1	22315701	22315703	BS20734	21.1012	-
Chr1	22326993	22326995	BS20738	19.2545	-
Chr1	22351536	22351538	BS20744	12.7849	-
Chr1	22356473	22356475	BS20749	12.2944	-
Chr1	22356477	22356479	BS20750	9.70403	-
Chr1	22356480	22356482	BS20751	7.04728	-
Chr1	22356488	22356490	BS20752	16.9828	-
Chr1	22359949	22359951	BS20753	17.0144	-
Chr1	22369517	22369519	BS20756	18.4573	-
Chr1	22369743	22369745	BS20758	8.72455	-
Chr1	22369755	22369757	BS20760	14.4713	-
Chr1	22369765	22369767	BS20761	19.4357	-
Chr1	22369776	22369778	BS20762	26.5212	-
Chr1	22369779	22369781	BS20763	9.63242	-
Chr1	22369782	22369784	BS20764	23.2864	-
Chr1	22369786	22369788	BS20765	34.2051	-
Chr1	22370173	22370175	BS20768	11.9755	-
Chr1	22371804	22371806	BS20770	20.9903	-
Chr1	22371869	22371871	BS20771	21.2532	-
Chr1	22384843	22384845	BS20774	15.4622	-
Chr1	22385468	22385470	BS20775	6.80076	-
Chr1	22385999	22386001	BS20777	8.5077	-
Chr1	22386041	22386043	BS20778	10.3969	-
Chr1	22386221	22386223	BS20780	29.6266	-
Chr1	22386320	22386322	BS20781	13.1813	-
Chr1	22394578	22394580	BS20783	122.758	-
Chr1	22394635	22394637	BS20784	129.453	-
Chr1	22397646	22397648	BS20785	19.765	-
Chr1	22397649	22397651	BS20786	22.8383	-
Chr1	22439851	22439853	BS20788	14.9988	-
Chr1	22439873	22439875	BS20790	16.3039	-
Chr1	22439906	22439908	BS20791	19.1996	-
Chr1	22440094	22440096	BS20794	10.8813	-
Chr1	22440630	22440632	BS20796	9.76716	-
Chr1	22440749	22440751	BS20799	12.6238	-
Chr1	22440864	22440866	BS20801	7.06589	-
Chr1	22440871	22440873	BS20803	34.832	-
Chr1	22440887	22440889	BS20804	18.9651	-
Chr1	22440890	22440892	BS20805	11.3527	-
Chr1	22440918	22440920	BS20806	19.8851	-
Chr1	22441997	22441999	BS20807	14.7389	-
Chr1	22465227	22465229	BS20810	31.9776	-
Chr1	22465233	22465235	BS20812	48.9068	-
Chr1	22465236	22465238	BS20813	21.9768	-
Chr1	22465239	22465241	BS20814	17.3999	-
Chr1	22465249	22465251	BS20815	38.7416	-
Chr1	22465285	22465287	BS20816	35.8835	-
Chr1	22465330	22465332	BS20817	19.1161	-
Chr1	22465336	22465338	BS20819	18.7391	-
Chr1	22470680	22470682	BS20821	10.9718	-
Chr1	22477350	22477352	BS20822	15.6749	-
Chr1	22510427	22510429	BS20824	24.31	-
Chr1	22510434	22510436	BS20825	7.55962	-
Chr1	22510716	22510718	BS20826	22.6262	-
Chr1	22511483	22511485	BS20827	24.1576	-
Chr1	22511776	22511778	BS20830	9.49603	-
Chr1	22511823	22511825	BS20831	13.5582	-
Chr1	22511827	22511829	BS20832	20.1003	-
Chr1	22511832	22511834	BS20833	37.4512	-
Chr1	22511836	22511838	BS20834	25.7986	-
Chr1	22511841	22511843	BS20835	34.1123	-
Chr1	22511847	22511849	BS20836	25.8186	-
Chr1	22512023	22512025	BS20839	22.055	-
Chr1	22512114	22512116	BS20840	30.4147	-
Chr1	22512137	22512139	BS20841	57.6417	-
Chr1	22512141	22512143	BS20842	67.575	-
Chr1	22540627	22540629	BS20850	11.0672	-
Chr1	22540734	22540736	BS20851	14.9739	-
Chr1	22540762	22540764	BS20853	20.2029	-
Chr1	22646420	22646422	BS20855	10.2584	-
Chr1	22647065	22647067	BS20856	15.7956	-
Chr1	22647089	22647091	BS20857	24.9719	-
Chr1	22649158	22649160	BS20861	15.6108	-
Chr1	22649370	22649372	BS20863	20.0692	-
Chr1	22649388	22649390	BS20864	28.5509	-
Chr1	22649457	22649459	BS20865	24.2235	-
Chr1	22693444	22693446	BS20868	8.70772	-
Chr1	22721876	22721878	BS20870	7.38576	-
Chr1	22723132	22723134	BS20871	28.4975	-
Chr1	22723137	22723139	BS20872	21.6981	-
Chr1	22754814	22754816	BS20873	19.266	-
Chr1	22755430	22755432	BS20874	20.2378	-
Chr1	22755442	22755444	BS20875	20.9387	-
Chr1	22755445	22755447	BS20876	22.491	-
Chr1	22755507	22755509	BS20877	11.6975	-
Chr1	22755512	22755514	BS20878	9.20673	-
Chr1	22755613	22755615	BS20881	9.27075	-
Chr1	22755635	22755637	BS20882	31.6402	-
Chr1	22755946	22755948	BS20883	29.2154	-
Chr1	22756065	22756067	BS20884	22.1059	-
Chr1	22756072	22756074	BS20885	23.3051	-
Chr1	22794382	22794384	BS20887	28.9113	-
Chr1	22794385	22794387	BS20888	13.266	-
Chr1	22794407	22794409	BS20889	10.8447	-
Chr1	22794647	22794649	BS20891	17.9642	-
Chr1	22798256	22798258	BS20894	6.21634	-
Chr1	22799062	22799064	BS20896	21.2865	-
Chr1	22799068	22799070	BS20897	24.2316	-
Chr1	22799071	22799073	BS20898	22.32	-
Chr1	22799080	22799082	BS20899	22.9908	-
Chr1	22799085	22799087	BS20900	17.9598	-
Chr1	22799116	22799118	BS20901	27.5862	-
Chr1	22799120	22799122	BS20902	15.3791	-
Chr1	22800297	22800299	BS20903	10.1392	-
Chr1	22800301	22800303	BS20904	10.7952	-
Chr1	22800609	22800611	BS20907	11.6924	-
Chr1	22800817	22800819	BS20908	9.44668	-
Chr1	22800820	22800822	BS20909	26.6473	-
Chr1	22800823	22800825	BS20910	14.4647	-
Chr1	22800868	22800870	BS20911	14.856	-
Chr1	22800873	22800875	BS20912	38.8772	-
Chr1	22800937	22800939	BS20913	28.597	-
Chr1	22814042	22814044	BS20914	16.3027	-
Chr1	22866793	22866795	BS20917	96.8276	-
Chr1	22869944	22869946	BS20922	14.406	-
Chr1	22869955	22869957	BS20923	14.4059	-
Chr1	22869958	22869960	BS20924	19.6535	-
Chr1	22870156	22870158	BS20926	8.90754	-
Chr1	22870270	22870272	BS20929	17.3059	-
Chr1	22870402	22870404	BS20930	6.95553	-
Chr1	22870417	22870419	BS20932	18.3846	-
Chr1	22870952	22870954	BS20935	13.4206	-
Chr1	22882476	22882478	BS20937	14.8892	-
Chr1	22882480	22882482	BS20938	12.1808	-
Chr1	22882876	22882878	BS20940	4.33645	-
Chr1	22882887	22882889	BS20941	11.9152	-
Chr1	22882933	22882935	BS20943	24.9311	-
Chr1	22884240	22884242	BS20946	22.2905	-
Chr1	22884259	22884261	BS20950	14.6274	-
Chr1	22976651	22976653	BS20951	13.8925	-
Chr1	22976962	22976964	BS20952	25.7416	-
Chr1	22976983	22976985	BS20953	16.6115	-
Chr1	22976986	22976988	BS20954	21.1855	-
Chr1	22977127	22977129	BS20955	22.6947	-
Chr1	22977435	22977437	BS20956	81.0227	-
Chr1	22977441	22977443	BS20957	79.1645	-
Chr1	22977444	22977446	BS20958	82.2504	-
Chr1	22977447	22977449	BS20959	41.2653	-
Chr1	22995538	22995540	BS20960	11.2927	-
Chr1	22996886	22996888	BS20961	14.6443	-
Chr1	23017212	23017214	BS20964	14.2793	-
Chr1	23017217	23017219	BS20965	10.7709	-
Chr1	23017226	23017228	BS20966	18.3183	-
Chr1	23017411	23017413	BS20968	23.0208	-
Chr1	23017439	23017441	BS20969	13.1261	-
Chr1	23018276	23018278	BS20974	15.8873	-
Chr1	23018294	23018296	BS20975	17.7064	-
Chr1	23018299	23018301	BS20976	9.82623	-
Chr1	23018304	23018306	BS20977	20.46	-
Chr1	23018873	23018875	BS20979	26.9866	-
Chr1	23100974	23100976	BS20988	13.8346	-
Chr1	23106238	23106240	BS20989	24.323	-
Chr1	23106241	23106243	BS20990	21.0398	-
Chr1	23107682	23107684	BS20991	7.87658	-
Chr1	23107730	23107732	BS20992	14.4014	-
Chr1	23109343	23109345	BS20994	21.292	-
Chr1	23136441	23136443	BS20997	12.0281	-
Chr1	23136447	23136449	BS20998	16.1203	-
Chr1	23136675	23136677	BS20999	14.8956	-
Chr1	23136678	23136680	BS21000	12.4158	-
Chr1	23137023	23137025	BS21002	9.1428	-
Chr1	23137028	23137030	BS21003	16.313	-
Chr1	23137033	23137035	BS21004	10.988	-
Chr1	23236138	23236140	BS21007	15.8147	-
Chr1	23236156	23236158	BS21009	18.8857	-
Chr1	23236170	23236172	BS21011	13.0594	-
Chr1	23236186	23236188	BS21012	19.3998	-
Chr1	23236205	23236207	BS21013	24.6014	-
Chr1	23236208	23236210	BS21014	18.8918	-
Chr1	23236211	23236213	BS21015	18.6569	-
Chr1	23246627	23246629	BS21016	15.856	-
Chr1	23251025	23251027	BS21018	39.1358	-
Chr1	23251028	23251030	BS21019	57.2903	-
Chr1	23257404	23257406	BS21021	16.3574	-
Chr1	23257407	23257409	BS21022	10.7416	-
Chr1	23274116	23274118	BS21026	14.5534	-
Chr1	23276981	23276983	BS21027	2.35367	-
Chr1	23319263	23319265	BS21029	17.8148	-
Chr1	23319268	23319270	BS21030	17.6003	-
Chr1	23319272	23319274	BS21031	17.6216	-
Chr1	23319285	23319287	BS21032	15.8887	-
Chr1	23319425	23319427	BS21033	18.6544	-
Chr1	23319652	23319654	BS21036	11.5139	-
Chr1	23392321	23392323	BS21041	16.2845	-
Chr1	23392496	23392498	BS21042	12.5299	-
Chr1	23392786	23392788	BS21044	8.97629	-
Chr1	23392799	23392801	BS21045	20.2457	-
Chr1	23392804	23392806	BS21046	26.5242	-
Chr1	23392841	23392843	BS21047	8.4896	-
Chr1	23466887	23466889	BS21049	12.2371	-
Chr1	23466905	23466907	BS21051	16.9117	-
Chr1	23466908	23466910	BS21052	30.9418	-
Chr1	23467198	23467200	BS21054	19.0274	-
Chr1	23468230	23468232	BS21055	18.7892	-
Chr1	23473062	23473064	BS21057	18.4058	-
Chr1	23473527	23473529	BS21058	24.7811	-
Chr1	23473612	23473614	BS21059	29.5903	-
Chr1	23473615	23473617	BS21060	20.6914	-
Chr1	23499750	23499752	BS21061	3.88254	-
Chr1	23502153	23502155	BS21063	8.67601	-
Chr1	23502186	23502188	BS21065	14.427	-
Chr1	23551257	23551259	BS21066	14.4373	-
Chr1	23625587	23625589	BS21071	10.6507	-
Chr1	23637277	23637279	BS21075	15.7503	-
Chr1	23637282	23637284	BS21076	8.53284	-
Chr1	23658679	23658681	BS21081	17.4381	-
Chr1	23659419	23659421	BS21082	15.5402	-
Chr1	23659423	23659425	BS21083	17.6357	-
Chr1	23659565	23659567	BS21084	18.8197	-
Chr1	23659608	23659610	BS21085	19.3625	-
Chr1	23660234	23660236	BS21088	19.641	-
Chr1	23660482	23660484	BS21089	8.72085	-
Chr1	23660485	23660487	BS21090	8.60905	-
Chr1	23661225	23661227	BS21091	15.2123	-
Chr1	23661235	23661237	BS21092	18.8196	-
Chr1	23661290	23661292	BS21093	16.2379	-
Chr1	23661703	23661705	BS21094	18.1739	-
Chr1	23662176	23662178	BS21096	16.6504	-
Chr1	23662269	23662271	BS21097	11.9147	-
Chr1	23662279	23662281	BS21099	17.4841	-
Chr1	23662844	23662846	BS21101	16.4662	-
Chr1	23663451	23663453	BS21104	15.0273	-
Chr1	23663674	23663676	BS21108	14.8196	-
Chr1	23663679	23663681	BS21109	9.39755	-
Chr1	23664631	23664633	BS21110	23.0983	-
Chr1	23664637	23664639	BS21112	19.2515	-
Chr1	23664640	23664642	BS21113	17.7618	-
Chr1	23668160	23668162	BS21114	10.4535	-
Chr1	23668164	23668166	BS21115	15.9474	-
Chr1	23668169	23668171	BS21116	28.354	-
Chr1	23668175	23668177	BS21117	57.0602	-
Chr1	23668178	23668180	BS21118	33.0354	-
Chr1	23668181	23668183	BS21119	42.1899	-
Chr1	23668187	23668189	BS21120	32.1772	-
Chr1	23668191	23668193	BS21121	25.8676	-
Chr1	23668528	23668530	BS21122	36.0378	-
Chr1	23668534	23668536	BS21123	27.9404	-
Chr1	23668541	23668543	BS21124	46.8328	-
Chr1	23668549	23668551	BS21126	11.6698	-
Chr1	23668786	23668788	BS21127	14.535	-
Chr1	23669000	23669002	BS21129	15.9102	-
Chr1	23675873	23675875	BS21130	7.419	-
Chr1	23690032	23690034	BS21133	7.01983	-
Chr1	23690075	23690077	BS21134	16.4603	-
Chr1	23690305	23690307	BS21135	18.9022	-
Chr1	23690322	23690324	BS21136	11.9561	-
Chr1	23690505	23690507	BS21139	20.6777	-
Chr1	23690515	23690517	BS21140	10.6326	-
Chr1	23704430	23704432	BS21144	16.4317	-
Chr1	23705979	23705981	BS21150	19.7185	-
Chr1	23705984	23705986	BS21151	24.4399	-
Chr1	23705998	23706000	BS21152	17.5364	-
Chr1	23706011	23706013	BS21153	26.5242	-
Chr1	23706015	23706017	BS21154	21.4229	-
Chr1	23706020	23706022	BS21155	28.3676	-
Chr1	23706023	23706025	BS21156	21.4363	-
Chr1	23712517	23712519	BS21158	12.197	-
Chr1	23712589	23712591	BS21159	16.1504	-
Chr1	23712598	23712600	BS21160	18.7838	-
Chr1	23712724	23712726	BS21161	24.6753	-
Chr1	23712848	23712850	BS21162	12.3534	-
Chr1	23713172	23713174	BS21166	18.0528	-
Chr1	23713358	23713360	BS21167	31.5711	-
Chr1	23713486	23713488	BS21168	23.6674	-
Chr1	23713591	23713593	BS21169	32.4135	-
Chr1	23713624	23713626	BS21170	45.2628	-
Chr1	23713702	23713704	BS21171	24.7036	-
Chr1	23713754	23713756	BS21172	16.6813	-
Chr1	23713846	23713848	BS21173	14.2908	-
Chr1	23713865	23713867	BS21175	19.3671	-
Chr1	23713868	23713870	BS21176	23.3408	-
Chr1	23713920	23713922	BS21177	20.393	-
Chr1	23714073	23714075	BS21179	14.1792	-
Chr1	23715030	23715032	BS21181	18.7227	-
Chr1	23715675	23715677	BS21183	9.51952	-
Chr1	23715731	23715733	BS21185	29.8698	-
Chr1	23715810	23715812	BS21186	13.7028	-
Chr1	23715824	23715826	BS21187	15.405	-
Chr1	23715938	23715940	BS21188	21.0894	-
Chr1	23715958	23715960	BS21189	21.879	-
Chr1	23716026	23716028	BS21190	9.5277	-
Chr1	23716030	23716032	BS21191	50.0813	-
Chr1	23716034	23716036	BS21192	17.175	-
Chr1	23716038	23716040	BS21193	51.5727	-
Chr1	23716070	23716072	BS21194	25.9344	-
Chr1	23740195	23740197	BS21195	24.1077	-
Chr1	23740213	23740215	BS21196	14.8777	-
Chr1	23806897	23806899	BS21202	17.3747	-
Chr1	23806900	23806902	BS21203	9.26561	-
Chr1	23807060	23807062	BS21207	7.05607	-
Chr1	23807090	23807092	BS21208	6.88363	-
Chr1	23807114	23807116	BS21210	11.0779	-
Chr1	23811305	23811307	BS21215	7.18616	-
Chr1	23811487	23811489	BS21216	17.608	-
Chr1	23811490	23811492	BS21217	12.2915	-
Chr1	23812459	23812461	BS21218	18.2229	-
Chr1	23812462	23812464	BS21219	21.8389	-
Chr1	23812501	23812503	BS21220	7.648	-
Chr1	23812504	23812506	BS21221	17.3464	-
Chr1	23812514	23812516	BS21222	15.4389	-
Chr1	23818127	23818129	BS21225	10.5084	-
Chr1	23826729	23826731	BS21227	8.81993	-
Chr1	23826788	23826790	BS21229	13.3052	-
Chr1	23827016	23827018	BS21231	16.2423	-
Chr1	23827019	23827021	BS21232	15.4746	-
Chr1	23827045	23827047	BS21233	20.9185	-
Chr1	23829982	23829984	BS21234	14.642	-
Chr1	23830010	23830012	BS21235	10.9121	-
Chr1	23830028	23830030	BS21236	15.6635	-
Chr1	23830037	23830039	BS21237	12.9339	-
Chr1	23942809	23942811	BS21243	14.4261	-
Chr1	23945789	23945791	BS21245	10.4739	-
Chr1	23954897	23954899	BS21247	12.8798	-
Chr1	23955074	23955076	BS21249	13.4622	-
Chr1	23955097	23955099	BS21250	16.0602	-
Chr1	23955100	23955102	BS21251	9.40142	-
Chr1	23955108	23955110	BS21253	15.6124	-
Chr1	23955112	23955114	BS21254	19.2715	-
Chr1	23956126	23956128	BS21256	21.8686	-
Chr1	23956158	23956160	BS21257	19.1333	-
Chr1	23956161	23956163	BS21258	21.1184	-
Chr1	23974414	23974416	BS21263	5.83621	-
Chr1	23974622	23974624	BS21264	14.2542	-
Chr1	23974843	23974845	BS21266	7.13439	-
Chr1	23974950	23974952	BS21267	10.859	-
Chr1	23974957	23974959	BS21268	11.7415	-
Chr1	24022980	24022982	BS21271	10.7874	-
Chr1	24025665	24025667	BS21275	13.9016	-
Chr1	24025835	24025837	BS21276	15.7758	-
Chr1	24025920	24025922	BS21277	7.21142	-
Chr1	24026225	24026227	BS21278	17.3837	-
Chr1	24026228	24026230	BS21279	19.4118	-
Chr1	24026233	24026235	BS21280	21.6052	-
Chr1	24026239	24026241	BS21282	32.3368	-
Chr1	24026243	24026245	BS21283	33.6905	-
Chr1	24026360	24026362	BS21284	26.7729	-
Chr1	24046818	24046820	BS21289	16.5861	-
Chr1	24047163	24047165	BS21291	20.3307	-
Chr1	24047185	24047187	BS21293	18.0386	-
Chr1	24047440	24047442	BS21294	40.5292	-
Chr1	24047450	24047452	BS21295	21.2821	-
Chr1	24047691	24047693	BS21296	36.2519	-
Chr1	24047695	24047697	BS21297	49.3363	-
Chr1	24047838	24047840	BS21298	58.0003	-
Chr1	24047843	24047845	BS21299	37.6145	-
Chr1	24047851	24047853	BS21300	45.643	-
Chr1	24047854	24047856	BS21301	38.3724	-
Chr1	24047872	24047874	BS21302	29.3532	-
Chr1	24048069	24048071	BS21303	33.4572	-
Chr1	24048073	24048075	BS21304	42.5308	-
Chr1	24048078	24048080	BS21305	51.7129	-
Chr1	24048187	24048189	BS21306	53.3576	-
Chr1	24048243	24048245	BS21307	42.6558	-
Chr1	24048317	24048319	BS21308	19.8525	-
Chr1	24048320	24048322	BS21309	83.2567	-
Chr1	24048324	24048326	BS21310	57.6043	-
Chr1	24048332	24048334	BS21311	50.4967	-
Chr1	24048337	24048339	BS21312	83.2863	-
Chr1	24048342	24048344	BS21313	48.0739	-
Chr1	24048347	24048349	BS21314	53.6696	-
Chr1	24048358	24048360	BS21315	45.9365	-
Chr1	24048361	24048363	BS21316	20.953	-
Chr1	24048468	24048470	BS21317	74.3136	-
Chr1	24048472	24048474	BS21318	31.6946	-
Chr1	24048477	24048479	BS21319	20.3674	-
Chr1	24048480	24048482	BS21320	30.1299	-
Chr1	24048485	24048487	BS21321	89.9686	-
Chr1	24048489	24048491	BS21322	23.0834	-
Chr1	24048570	24048572	BS21323	35.7441	-
Chr1	24048588	24048590	BS21324	26.9946	-
Chr1	24048599	24048601	BS21325	38.5165	-
Chr1	24081851	24081853	BS21331	15.6616	-
Chr1	24081860	24081862	BS21333	28.0348	-
Chr1	24081863	24081865	BS21334	21.2081	-
Chr1	24081866	24081868	BS21335	26.257	-
Chr1	24097330	24097332	BS21342	17.2487	-
Chr1	24138344	24138346	BS21345	19.6715	-
Chr1	24139195	24139197	BS21347	25.8822	-
Chr1	24139201	24139203	BS21349	9.4228	-
Chr1	24139222	24139224	BS21350	18.2239	-
Chr1	24156405	24156407	BS21353	13.9579	-
Chr1	24156456	24156458	BS21354	11.3291	-
Chr1	24161886	24161888	BS21356	12.2248	-
Chr1	24161890	24161892	BS21357	12.02	-
Chr1	24163512	24163514	BS21362	24.9358	-
Chr1	24163515	24163517	BS21363	18.6359	-
Chr1	24163534	24163536	BS21364	21.5379	-
Chr1	24163537	24163539	BS21365	14.8186	-
Chr1	24163549	24163551	BS21366	39.3966	-
Chr1	24163562	24163564	BS21367	48.5349	-
Chr1	24163565	24163567	BS21368	42.9803	-
Chr1	24163568	24163570	BS21369	29.7931	-
Chr1	24174076	24174078	BS21371	8.90145	-
Chr1	24174355	24174357	BS21373	16.6538	-
Chr1	24250260	24250262	BS21378	23.9449	-
Chr1	24250278	24250280	BS21379	43.9206	-
Chr1	24250281	24250283	BS21380	14.1795	-
Chr1	24250286	24250288	BS21381	21.9659	-
Chr1	24250379	24250381	BS21382	12.0844	-
Chr1	24285682	24285684	BS21384	13.0893	-
Chr1	24285877	24285879	BS21385	13.7408	-
Chr1	24285880	24285882	BS21386	25.9582	-
Chr1	24305049	24305051	BS21388	8.21965	-
Chr1	24305053	24305055	BS21389	18.8326	-
Chr1	24305383	24305385	BS21390	14.0654	-
Chr1	24306101	24306103	BS21392	23.9264	-
Chr1	24306114	24306116	BS21393	19.203	-
Chr1	24306119	24306121	BS21394	16.9966	-
Chr1	24314308	24314310	BS21395	4.30195	-
Chr1	24314339	24314341	BS21396	11.1375	-
Chr1	24361624	24361626	BS21399	15.7605	-
Chr1	24364400	24364402	BS21404	14.1436	-
Chr1	24366284	24366286	BS21405	13.6143	-
Chr1	24383832	24383834	BS21407	6.55172	-
Chr1	24383835	24383837	BS21408	11.3057	-
Chr1	24383854	24383856	BS21410	15.2287	-
Chr1	24383858	24383860	BS21411	17.2413	-
Chr1	24415882	24415884	BS21412	7.22451	-
Chr1	24417643	24417645	BS21414	17.2362	-
Chr1	24432873	24432875	BS21415	16.6767	-
Chr1	24440797	24440799	BS21416	11.882	-
Chr1	24440993	24440995	BS21419	17.8561	-
Chr1	24493493	24493495	BS21421	30.2005	-
Chr1	24493515	24493517	BS21422	22.2544	-
Chr1	24493518	24493520	BS21423	28.1617	-
Chr1	24493714	24493716	BS21424	45.513	-
Chr1	24493718	24493720	BS21425	49.5798	-
Chr1	24493723	24493725	BS21426	23.4908	-
Chr1	24493726	24493728	BS21427	37.6186	-
Chr1	24493744	24493746	BS21428	26.3866	-
Chr1	24493747	24493749	BS21429	32.4838	-
Chr1	24550834	24550836	BS21431	8.49518	-
Chr1	24550930	24550932	BS21433	21.9514	-
Chr1	24550983	24550985	BS21434	17.1581	-
Chr1	24551062	24551064	BS21435	42.4801	-
Chr1	24551065	24551067	BS21436	20.6795	-
Chr1	24560661	24560663	BS21437	19.0121	-
Chr1	24560675	24560677	BS21438	21.4212	-
Chr1	24560782	24560784	BS21441	25.3931	-
Chr1	24568339	24568341	BS21443	17.2242	-
Chr1	24598408	24598410	BS21445	15.6109	-
Chr1	24655369	24655371	BS21446	13.6909	-
Chr1	24656046	24656048	BS21448	14.3785	-
Chr1	24656315	24656317	BS21449	14.9528	-
Chr1	24656319	24656321	BS21450	18.5904	-
Chr1	24656437	24656439	BS21451	8.00537	-
Chr1	24656440	24656442	BS21452	9.35981	-
Chr1	24656723	24656725	BS21456	33.127	-
Chr1	24656726	24656728	BS21457	18.1878	-
Chr1	24656755	24656757	BS21458	20.2671	-
Chr1	24656874	24656876	BS21459	19.273	-
Chr1	24657092	24657094	BS21460	21.4751	-
Chr1	24657118	24657120	BS21461	19.109	-
Chr1	24657122	24657124	BS21462	26.6327	-
Chr1	24657125	24657127	BS21463	9.81354	-
Chr1	24657492	24657494	BS21466	48.5444	-
Chr1	24657500	24657502	BS21467	33.5423	-
Chr1	24657503	24657505	BS21468	50.7937	-
Chr1	24657510	24657512	BS21469	74.7856	-
Chr1	24657520	24657522	BS21471	87.8639	-
Chr1	24657527	24657529	BS21472	95.5122	-
Chr1	24657533	24657535	BS21474	60.9615	-
Chr1	24657537	24657539	BS21475	36.7739	-
Chr1	24657540	24657542	BS21476	23.7343	-
Chr1	24657565	24657567	BS21477	25.4147	-
Chr1	24686388	24686390	BS21479	17.8996	-
Chr1	24687269	24687271	BS21480	68.9405	-
Chr1	24687272	24687274	BS21481	68.8726	-
Chr1	24687275	24687277	BS21482	49.7193	-
Chr1	24687296	24687298	BS21485	31.3208	-
Chr1	24696664	24696666	BS21487	19.129	-
Chr1	24696672	24696674	BS21488	13.4907	-
Chr1	24696803	24696805	BS21489	19.9848	-
Chr1	24697036	24697038	BS21490	21.3958	-
Chr1	24697072	24697074	BS21491	41.3055	-
Chr1	24697083	24697085	BS21492	15.9954	-
Chr1	24697479	24697481	BS21493	9.83892	-
Chr1	24697483	24697485	BS21494	14.4279	-
Chr1	24697503	24697505	BS21495	20.9195	-
Chr1	24697533	24697535	BS21496	23.3123	-
Chr1	24697574	24697576	BS21497	31.8161	-
Chr1	24697577	24697579	BS21498	26.1691	-
Chr1	24697585	24697587	BS21499	23.999	-
Chr1	24697672	24697674	BS21500	40.5323	-
Chr1	24697687	24697689	BS21501	13.5034	-
Chr1	24698230	24698232	BS21503	56.3367	-
Chr1	24698233	24698235	BS21504	44.1652	-
Chr1	24698238	24698240	BS21505	43.5506	-
Chr1	24698303	24698305	BS21506	70.178	-
Chr1	24698309	24698311	BS21508	68.1223	-
Chr1	24698312	24698314	BS21509	32.9797	-
Chr1	24698318	24698320	BS21510	35.9789	-
Chr1	24698323	24698325	BS21511	17.0239	-
Chr1	24698343	24698345	BS21512	43.9297	-
Chr1	24698350	24698352	BS21513	79.6823	-
Chr1	24709695	24709697	BS21518	21.6966	-
Chr1	24730382	24730384	BS21520	10.6238	-
Chr1	24730643	24730645	BS21521	17.7354	-
Chr1	24731967	24731969	BS21526	17.6045	-
Chr1	24731971	24731973	BS21527	15.4945	-
Chr1	24732038	24732040	BS21529	13.1179	-
Chr1	24732041	24732043	BS21530	32.8264	-
Chr1	24732331	24732333	BS21532	10.4473	-
Chr1	24732345	24732347	BS21533	22.4464	-
Chr1	24732382	24732384	BS21534	18.7755	-
Chr1	24732385	24732387	BS21535	22.7976	-
Chr1	24732391	24732393	BS21537	7.70231	-
Chr1	24732394	24732396	BS21538	21.712	-
Chr1	24732400	24732402	BS21540	10.3458	-
Chr1	24771364	24771366	BS21541	17.8761	-
Chr1	24775675	24775677	BS21543	14.3774	-
Chr1	24775756	24775758	BS21545	20.1459	-
Chr1	24775772	24775774	BS21546	25.9308	-
Chr1	24775822	24775824	BS21547	16.2507	-
Chr1	24812321	24812323	BS21549	15.2828	-
Chr1	24812325	24812327	BS21550	13.4756	-
Chr1	24812361	24812363	BS21551	23.5292	-
Chr1	24812602	24812604	BS21553	19.5703	-
Chr1	24812606	24812608	BS21554	11.3305	-
Chr1	24818668	24818670	BS21556	13.1409	-
Chr1	24865424	24865426	BS21559	23.2143	-
Chr1	24865448	24865450	BS21560	12.0882	-
Chr1	24868465	24868467	BS21561	14.4074	-
Chr1	24868656	24868658	BS21563	6.13862	-
Chr1	24868681	24868683	BS21565	13.9155	-
Chr1	24868785	24868787	BS21566	17.7268	-
Chr1	24868865	24868867	BS21567	22.2691	-
Chr1	24868869	24868871	BS21568	23.5305	-
Chr1	24868872	24868874	BS21569	25.5583	-
Chr1	24911475	24911477	BS21574	6.40958	-
Chr1	24912088	24912090	BS21577	25.984	-
Chr1	24912508	24912510	BS21578	9.73803	-
Chr1	24912511	24912513	BS21579	20.3449	-
Chr1	24912551	24912553	BS21580	25.8934	-
Chr1	24912929	24912931	BS21582	53.9046	-
Chr1	24912934	24912936	BS21583	67.7582	-
Chr1	24913356	24913358	BS21585	20.0012	-
Chr1	24913359	24913361	BS21586	17.9282	-
Chr1	24913411	24913413	BS21587	16.759	-
Chr1	24913414	24913416	BS21588	26.0031	-
Chr1	24913417	24913419	BS21589	28.1404	-
Chr1	24913426	24913428	BS21590	36.2515	-
Chr1	24913476	24913478	BS21591	18.1767	-
Chr1	24913525	24913527	BS21592	26.7639	-
Chr1	24913528	24913530	BS21593	11.3665	-
Chr1	24913553	24913555	BS21594	27.2128	-
Chr1	24913556	24913558	BS21595	29.5993	-
Chr1	24936263	24936265	BS21597	22.4297	-
Chr1	24936277	24936279	BS21598	19.0369	-
Chr1	24936280	24936282	BS21599	29.6777	-
Chr1	24963547	24963549	BS21601	8.25444	-
Chr1	24963560	24963562	BS21602	12.7546	-
Chr1	24963563	24963565	BS21603	20.8082	-
Chr1	24963571	24963573	BS21604	14.0827	-
Chr1	24963574	24963576	BS21605	14.511	-
Chr1	24963918	24963920	BS21607	6.78044	-
Chr1	24967017	24967019	BS21608	7.84212	-
Chr1	24967026	24967028	BS21609	22.5	-
Chr1	24967030	24967032	BS21610	24.345	-
Chr1	24967254	24967256	BS21611	15.9227	-
Chr1	24967422	24967424	BS21613	37.6406	-
Chr1	24973234	24973236	BS21619	10.4426	-
Chr1	24973257	24973259	BS21621	10.8871	-
Chr1	24973317	24973319	BS21622	14.377	-
Chr1	24974271	24974273	BS21624	16.4775	-
Chr1	24974290	24974292	BS21626	29.3613	-
Chr1	24974293	24974295	BS21627	14.4396	-
Chr1	24974540	24974542	BS21628	13.3171	-
Chr1	24974636	24974638	BS21629	6.9316	-
Chr1	24992788	24992790	BS21630	14.9134	-
Chr1	24994147	24994149	BS21632	11.7234	-
Chr1	24994218	24994220	BS21634	18.4681	-
Chr1	24994636	24994638	BS21637	9.95224	-
Chr1	24995913	24995915	BS21642	9.45205	-
Chr1	24995916	24995918	BS21643	14.3552	-
Chr1	24995931	24995933	BS21644	23.3328	-
Chr1	24995935	24995937	BS21645	7.97217	-
Chr1	24995945	24995947	BS21646	28.9603	-
Chr1	24996055	24996057	BS21647	19.2822	-
Chr1	24996058	24996060	BS21648	13.976	-
Chr1	24996063	24996065	BS21649	14.5943	-
Chr1	24996067	24996069	BS21650	21.3019	-
Chr1	24998894	24998896	BS21654	10.5291	-
Chr1	25000401	25000403	BS21660	8.99175	-
Chr1	25000565	25000567	BS21662	21.2542	-
Chr1	25000651	25000653	BS21665	14.9865	-
Chr1	25001052	25001054	BS21668	9.65228	-
Chr1	25001055	25001057	BS21669	21.1999	-
Chr1	25001900	25001902	BS21674	21.9309	-
Chr1	25046667	25046669	BS21681	13.5654	-
Chr1	25048372	25048374	BS21682	232.009	-
Chr1	25048378	25048380	BS21683	207.314	-
Chr1	25048382	25048384	BS21684	235.486	-
Chr1	25048881	25048883	BS21685	191.267	-
Chr1	25048884	25048886	BS21686	166.164	-
Chr1	25048923	25048925	BS21687	265.394	-
Chr1	25048927	25048929	BS21688	256.082	-
Chr1	25048932	25048934	BS21689	265.66	-
Chr1	25048963	25048965	BS21691	240.402	-
Chr1	25049116	25049118	BS21692	219.297	-
Chr1	25049152	25049154	BS21693	376.098	-
Chr1	25049156	25049158	BS21694	412.605	-
Chr1	25049159	25049161	BS21695	453.078	-
Chr1	25049179	25049181	BS21696	535.866	-
Chr1	25049182	25049184	BS21697	539.36	-
Chr1	25049202	25049204	BS21698	552.052	-
Chr1	25049205	25049207	BS21699	550.226	-
Chr1	25049210	25049212	BS21700	208.866	-
Chr1	25049222	25049224	BS21701	464.159	-
Chr1	25049240	25049242	BS21702	298.23	-
Chr1	25049249	25049251	BS21703	257.293	-
Chr1	25137528	25137530	BS21710	8.59216	-
Chr1	25137546	25137548	BS21711	9.29832	-
Chr1	25137862	25137864	BS21713	15.1245	-
Chr1	25137874	25137876	BS21714	12.5977	-
Chr1	25190464	25190466	BS21716	9.06772	-
Chr1	25190487	25190489	BS21717	24.6025	-
Chr1	25190493	25190495	BS21718	20.6891	-
Chr1	25190516	25190518	BS21719	19.4407	-
Chr1	25190520	25190522	BS21720	27.7666	-
Chr1	25202677	25202679	BS21722	8.05447	-
Chr1	25202690	25202692	BS21723	20.61	-
Chr1	25202906	25202908	BS21724	20.467	-
Chr1	25202912	25202914	BS21725	16.2751	-
Chr1	25202924	25202926	BS21726	31.8386	-
Chr1	25202935	25202937	BS21727	43.7368	-
Chr1	25202939	25202941	BS21728	21.2664	-
Chr1	25202943	25202945	BS21729	19.7645	-
Chr1	25202950	25202952	BS21730	6.66252	-
Chr1	25211223	25211225	BS21731	16.7474	-
Chr1	25212447	25212449	BS21732	22.3334	-
Chr1	25212452	25212454	BS21733	26.3255	-
Chr1	25212455	25212457	BS21734	44.9504	-
Chr1	25212459	25212461	BS21735	7.53933	-
Chr1	25212517	25212519	BS21736	8.58401	-
Chr1	25212523	25212525	BS21737	8.75684	-
Chr1	25253437	25253439	BS21741	12.9039	-
Chr1	25327989	25327991	BS21742	11.3213	-
Chr1	25331205	25331207	BS21743	8.98665	-
Chr1	25331211	25331213	BS21745	17.9317	-
Chr1	25331341	25331343	BS21747	8.68423	-
Chr1	25331344	25331346	BS21748	13.5375	-
Chr1	25368131	25368133	BS21749	14.1978	-
Chr1	25368134	25368136	BS21750	23.7758	-
Chr1	25368389	25368391	BS21752	10.7188	-
Chr1	25368397	25368399	BS21753	16.8977	-
Chr1	25368411	25368413	BS21754	12.6875	-
Chr1	25368414	25368416	BS21755	25.6388	-
Chr1	25393924	25393926	BS21765	12.237	-
Chr1	25393930	25393932	BS21767	19.4122	-
Chr1	25394007	25394009	BS21772	29.1899	-
Chr1	25394010	25394012	BS21773	11.6891	-
Chr1	25394050	25394052	BS21774	20.0407	-
Chr1	25394054	25394056	BS21775	9.79511	-
Chr1	25394170	25394172	BS21778	37.5649	-
Chr1	25394214	25394216	BS21780	10.2365	-
Chr1	25394219	25394221	BS21781	21.4376	-
Chr1	25394222	25394224	BS21782	30.947	-
Chr1	25394242	25394244	BS21783	11.7812	-
Chr1	25394496	25394498	BS21785	45.7354	-
Chr1	25394582	25394584	BS21786	26.2144	-
Chr1	25394585	25394587	BS21787	38.1582	-
Chr1	25394798	25394800	BS21788	42.6561	-
Chr1	25394805	25394807	BS21789	38.3291	-
Chr1	25394817	25394819	BS21790	24.5883	-
Chr1	25394833	25394835	BS21791	56.6773	-
Chr1	25394836	25394838	BS21792	45.6254	-
Chr1	25394871	25394873	BS21793	47.158	-
Chr1	25394874	25394876	BS21794	50.464	-
Chr1	25395007	25395009	BS21795	46.8376	-
Chr1	25395010	25395012	BS21796	19.0006	-
Chr1	25395015	25395017	BS21797	99.6191	-
Chr1	25395021	25395023	BS21798	34.2245	-
Chr1	25395026	25395028	BS21799	99.2947	-
Chr1	25395037	25395039	BS21800	71.2946	-
Chr1	25395041	25395043	BS21801	47.8931	-
Chr1	25395049	25395051	BS21802	57.451	-
Chr1	25395052	25395054	BS21803	48.7344	-
Chr1	25432425	25432427	BS21806	16.244	-
Chr1	25432586	25432588	BS21810	14.5507	-
Chr1	25432797	25432799	BS21811	13.2292	-
Chr1	25432801	25432803	BS21812	18.1185	-
Chr1	25450653	25450655	BS21813	11.5937	-
Chr1	25450711	25450713	BS21814	17.7646	-
Chr1	25472338	25472340	BS21816	16.6511	-
Chr1	25476804	25476806	BS21818	11.1832	-
Chr1	25515932	25515934	BS21821	17.5548	-
Chr1	25516717	25516719	BS21822	15.2319	-
Chr1	25516729	25516731	BS21823	16.0212	-
Chr1	25516734	25516736	BS21824	24.5469	-
Chr1	25541578	25541580	BS21825	26.1821	-
Chr1	25541581	25541583	BS21826	5.62224	-
Chr1	25541584	25541586	BS21827	19.066	-
Chr1	25541615	25541617	BS21828	23.629	-
Chr1	25541692	25541694	BS21829	16.3951	-
Chr1	25709242	25709244	BS21835	13.9419	-
Chr1	25709245	25709247	BS21836	16.0232	-
Chr1	25709248	25709250	BS21837	12.1686	-
Chr1	25709278	25709280	BS21838	9.57792	-
Chr1	25709281	25709283	BS21839	25.4932	-
Chr1	25709381	25709383	BS21840	15.5947	-
Chr1	25709384	25709386	BS21841	13.3283	-
Chr1	25709431	25709433	BS21842	22.5063	-
Chr1	25709524	25709526	BS21843	22.3509	-
Chr1	25709530	25709532	BS21845	32.5882	-
Chr1	25709537	25709539	BS21846	31.1938	-
Chr1	25709540	25709542	BS21847	15.4764	-
Chr1	25709794	25709796	BS21848	17.8099	-
Chr1	25709877	25709879	BS21851	18.332	-
Chr1	25710338	25710340	BS21852	14.5202	-
Chr1	25710639	25710641	BS21853	12.4309	-
Chr1	25710643	25710645	BS21854	14.1752	-
Chr1	25713206	25713208	BS21855	13.0432	-
Chr1	25713258	25713260	BS21856	20.1218	-
Chr1	25713293	25713295	BS21857	15.0675	-
Chr1	25713297	25713299	BS21858	13.1532	-
Chr1	25713313	25713315	BS21859	10.1038	-
Chr1	25713319	25713321	BS21861	16.1204	-
Chr1	25713796	25713798	BS21862	12.4114	-
Chr1	25713799	25713801	BS21863	29.5578	-
Chr1	25713842	25713844	BS21864	30.8733	-
Chr1	25713910	25713912	BS21865	14.1954	-
Chr1	25714075	25714077	BS21866	22.4192	-
Chr1	25714151	25714153	BS21868	18.8855	-
Chr1	25714154	25714156	BS21869	19.3276	-
Chr1	25714172	25714174	BS21870	24.2006	-
Chr1	25714270	25714272	BS21871	12.6439	-
Chr1	25714280	25714282	BS21872	29.2967	-
Chr1	25714283	25714285	BS21873	40.0298	-
Chr1	25714433	25714435	BS21874	20.2637	-
Chr1	25714437	25714439	BS21875	18.2637	-
Chr1	25714444	25714446	BS21876	28.1903	-
Chr1	25714447	25714449	BS21877	30.8265	-
Chr1	25714633	25714635	BS21878	22.5433	-
Chr1	25714739	25714741	BS21879	27.7614	-
Chr1	25714752	25714754	BS21880	10.874	-
Chr1	25714755	25714757	BS21881	13.9119	-
Chr1	25727118	25727120	BS21882	15.3499	-
Chr1	25727129	25727131	BS21884	26.4742	-
Chr1	25727132	25727134	BS21885	21.5873	-
Chr1	25737180	25737182	BS21888	25.5766	-
Chr1	25737216	25737218	BS21889	12.9188	-
Chr1	25737219	25737221	BS21890	15.035	-
Chr1	25737408	25737410	BS21891	21.0895	-
Chr1	25737411	25737413	BS21892	6.07653	-
Chr1	25737415	25737417	BS21893	15.3356	-
Chr1	25737420	25737422	BS21894	13.9165	-
Chr1	25737455	25737457	BS21895	22.2565	-
Chr1	25737509	25737511	BS21896	21.0401	-
Chr1	25737512	25737514	BS21897	22.6995	-
Chr1	25737742	25737744	BS21898	19.1781	-
Chr1	25737767	25737769	BS21899	16.8636	-
Chr1	25737996	25737998	BS21900	15.5033	-
Chr1	25756958	25756960	BS21902	8.91816	-
Chr1	25757134	25757136	BS21905	17.1595	-
Chr1	25757153	25757155	BS21908	15.5989	-
Chr1	25757156	25757158	BS21909	21.0829	-
Chr1	25757301	25757303	BS21910	13.0654	-
Chr1	25757341	25757343	BS21912	17.1275	-
Chr1	25758015	25758017	BS21914	63.4771	-
Chr1	25758026	25758028	BS21917	30.253	-
Chr1	25758046	25758048	BS21918	43.7429	-
Chr1	25758118	25758120	BS21919	10.5528	-
Chr1	25758123	25758125	BS21920	15.5662	-
Chr1	25778489	25778491	BS21922	31.394	-
Chr1	25778492	25778494	BS21923	23.5737	-
Chr1	25778498	25778500	BS21924	40.9224	-
Chr1	25778501	25778503	BS21925	14.4939	-
Chr1	25778506	25778508	BS21926	17.1569	-
Chr1	25779028	25779030	BS21927	35.5725	-
Chr1	25779034	25779036	BS21928	43.5019	-
Chr1	25779039	25779041	BS21929	39.5882	-
Chr1	25779042	25779044	BS21930	33.9653	-
Chr1	25779089	25779091	BS21931	22.5627	-
Chr1	25779092	25779094	BS21932	33.0526	-
Chr1	25779096	25779098	BS21933	10.58	-
Chr1	25811034	25811036	BS21935	15.3563	-
Chr1	25873080	25873082	BS21938	13.4229	-
Chr1	25873201	25873203	BS21939	13.3201	-
Chr1	25873439	25873441	BS21941	13.0425	-
Chr1	25873721	25873723	BS21944	7.22518	-
Chr1	25873892	25873894	BS21945	15.9464	-
Chr1	25873916	25873918	BS21947	17.1911	-
Chr1	25874350	25874352	BS21948	9.26479	-
Chr1	25874353	25874355	BS21949	9.89201	-
Chr1	25874357	25874359	BS21950	9.6152	-
Chr1	25875206	25875208	BS21952	23.4799	-
Chr1	25875234	25875236	BS21953	15.2541	-
Chr1	25875397	25875399	BS21956	24.802	-
Chr1	25875458	25875460	BS21957	12.2417	-
Chr1	25875506	25875508	BS21958	10.7399	-
Chr1	25889148	25889150	BS21960	18.1589	-
Chr1	25889151	25889153	BS21961	8.52336	-
Chr1	25889169	25889171	BS21963	11.9936	-
Chr1	25889172	25889174	BS21964	8.82519	-
Chr1	25889176	25889178	BS21965	13.4588	-
Chr1	25889265	25889267	BS21966	12.9952	-
Chr1	25891691	25891693	BS21967	17.6745	-
Chr1	25891695	25891697	BS21968	15.0993	-
Chr1	25927157	25927159	BS21970	86.2128	-
Chr1	25927160	25927162	BS21971	23.6464	-
Chr1	25927169	25927171	BS21972	86.9153	-
Chr1	25927172	25927174	BS21973	113.933	-
Chr1	25927175	25927177	BS21974	113.719	-
Chr1	25927181	25927183	BS21975	55.6598	-
Chr1	25947096	25947098	BS21976	8.23978	-
Chr1	25947099	25947101	BS21977	6.8581	-
Chr1	26019907	26019909	BS21978	8.89608	-
Chr1	26020305	26020307	BS21980	17.4013	-
Chr1	26020559	26020561	BS21982	9.52287	-
Chr1	26021892	26021894	BS21985	16.2846	-
Chr1	26021917	26021919	BS21987	11.4864	-
Chr1	26026067	26026069	BS21988	11.0363	-
Chr1	26037443	26037445	BS21990	17.8632	-
Chr1	26051397	26051399	BS21995	21.0094	-
Chr1	26051400	26051402	BS21996	9.07234	-
Chr1	26051445	26051447	BS21998	16.3415	-
Chr1	26051817	26051819	BS22001	20.8053	-
Chr1	26051821	26051823	BS22002	18.4803	-
Chr1	26056199	26056201	BS22004	16.8739	-
Chr1	26056228	26056230	BS22006	19.4932	-
Chr1	26057148	26057150	BS22010	7.73845	-
Chr1	26057477	26057479	BS22016	8.05589	-
Chr1	26057624	26057626	BS22017	10.1207	-
Chr1	26057627	26057629	BS22018	18.0317	-
Chr1	26057795	26057797	BS22020	19.156	-
Chr1	26057942	26057944	BS22022	13.659	-
Chr1	26065457	26065459	BS22027	8.17061	-
Chr1	26072056	26072058	BS22028	7.18665	-
Chr1	26107134	26107136	BS22030	14.4318	-
Chr1	26107539	26107541	BS22034	7.612	-
Chr1	26107749	26107751	BS22038	5.79616	-
Chr1	26107753	26107755	BS22039	7.97445	-
Chr1	26107768	26107770	BS22041	17.2605	-
Chr1	26107773	26107775	BS22042	18.9843	-
Chr1	26107871	26107873	BS22043	10.026	-
Chr1	26109145	26109147	BS22059	18.7628	-
Chr1	26112021	26112023	BS22061	8.79444	-
Chr1	26129505	26129507	BS22065	12.9758	-
Chr1	26150590	26150592	BS22066	10.6025	-
Chr1	26150868	26150870	BS22067	11.2481	-
Chr1	26150871	26150873	BS22068	21.7618	-
Chr1	26150882	26150884	BS22069	7.39752	-
Chr1	26150885	26150887	BS22070	34.6268	-
Chr1	26150911	26150913	BS22071	17.1167	-
Chr1	26151259	26151261	BS22074	14.2247	-
Chr1	26151263	26151265	BS22075	17.834	-
Chr1	26153087	26153089	BS22079	17.7666	-
Chr1	26153149	26153151	BS22080	11.3219	-
Chr1	26153155	26153157	BS22081	29.4413	-
Chr1	26163086	26163088	BS22086	18.0014	-
Chr1	26163117	26163119	BS22087	30.9083	-
Chr1	26163122	26163124	BS22088	21.7632	-
Chr1	26163135	26163137	BS22090	24.167	-
Chr1	26163140	26163142	BS22091	12.0719	-
Chr1	26231132	26231134	BS22098	9.17034	-
Chr1	26240372	26240374	BS22100	12.9195	-
Chr1	26240375	26240377	BS22101	17.1933	-
Chr1	26240379	26240381	BS22102	22.1221	-
Chr1	26240513	26240515	BS22104	26.367	-
Chr1	26240522	26240524	BS22105	36.1776	-
Chr1	26240525	26240527	BS22106	30.5031	-
Chr1	26240633	26240635	BS22108	36.4717	-
Chr1	26240637	26240639	BS22109	11.6395	-
Chr1	26240640	26240642	BS22110	40.6282	-
Chr1	26240644	26240646	BS22111	16.8195	-
Chr1	26288811	26288813	BS22113	9.32219	-
Chr1	26292802	26292804	BS22115	16.8042	-
Chr1	26292915	26292917	BS22117	16.6162	-
Chr1	26293011	26293013	BS22119	9.09491	-
Chr1	26295008	26295010	BS22121	9.84816	-
Chr1	26295593	26295595	BS22122	8.45575	-
Chr1	26296909	26296911	BS22124	11.5389	-
Chr1	26296912	26296914	BS22125	18.7262	-
Chr1	26297162	26297164	BS22126	16.5168	-
Chr1	26297219	26297221	BS22128	8.08517	-
Chr1	26297222	26297224	BS22129	19.6351	-
Chr1	26297541	26297543	BS22130	28.5354	-
Chr1	26297633	26297635	BS22131	16.8628	-
Chr1	26297657	26297659	BS22132	23.1074	-
Chr1	26298117	26298119	BS22135	31.1948	-
Chr1	26298121	26298123	BS22136	26.0652	-
Chr1	26299014	26299016	BS22137	12.5218	-
Chr1	26299072	26299074	BS22138	14.0246	-
Chr1	26299202	26299204	BS22140	14.2384	-
Chr1	26299617	26299619	BS22142	17.427	-
Chr1	26299620	26299622	BS22143	19.1357	-
Chr1	26299656	26299658	BS22144	8.80327	-
Chr1	26299660	26299662	BS22145	26.2647	-
Chr1	26299666	26299668	BS22147	12.8048	-
Chr1	26299777	26299779	BS22148	13.6293	-
Chr1	26299841	26299843	BS22149	41.554	-
Chr1	26299844	26299846	BS22150	49.6628	-
Chr1	26299852	26299854	BS22151	18.0334	-
Chr1	26299855	26299857	BS22152	37.0286	-
Chr1	26299860	26299862	BS22153	36.3363	-
Chr1	26299863	26299865	BS22154	22.7105	-
Chr1	26299867	26299869	BS22155	28.4182	-
Chr1	26299874	26299876	BS22156	37.0809	-
Chr1	26299894	26299896	BS22158	36.0584	-
Chr1	26299897	26299899	BS22159	23.5706	-
Chr1	26299900	26299902	BS22160	92.6486	-
Chr1	26299903	26299905	BS22161	12.841	-
Chr1	26299950	26299952	BS22162	15.9979	-
Chr1	26300436	26300438	BS22163	18.9893	-
Chr1	26324054	26324056	BS22165	7.31767	-
Chr1	26324059	26324061	BS22166	19.4091	-
Chr1	26324065	26324067	BS22167	10.2131	-
Chr1	26324088	26324090	BS22168	9.67972	-
Chr1	26342949	26342951	BS22171	14.3942	-
Chr1	26342952	26342954	BS22172	10.2048	-
Chr1	26342963	26342965	BS22173	11.6684	-
Chr1	26342966	26342968	BS22174	23.3314	-
Chr1	26342976	26342978	BS22175	20.2182	-
Chr1	26357573	26357575	BS22177	14.5711	-
Chr1	26357576	26357578	BS22178	14.0326	-
Chr1	26357621	26357623	BS22180	10.9893	-
Chr1	26363907	26363909	BS22183	24.504	-
Chr1	26363922	26363924	BS22184	12.2591	-
Chr1	26364107	26364109	BS22185	10.904	-
Chr1	26364123	26364125	BS22186	10.8676	-
Chr1	26364431	26364433	BS22188	35.4572	-
Chr1	26364446	26364448	BS22189	19.9167	-
Chr1	26364450	26364452	BS22190	35.3444	-
Chr1	26364516	26364518	BS22191	8.16141	-
Chr1	26364566	26364568	BS22192	23.7067	-
Chr1	26382189	26382191	BS22193	16.0295	-
Chr1	26468526	26468528	BS22200	13.8737	-
Chr1	26472284	26472286	BS22202	22.1225	-
Chr1	26472287	26472289	BS22203	11.6453	-
Chr1	26472634	26472636	BS22205	23.0275	-
Chr1	26473175	26473177	BS22207	15.1037	-
Chr1	26473179	26473181	BS22208	9.61221	-
Chr1	26473275	26473277	BS22209	8.69695	-
Chr1	26473279	26473281	BS22210	33.5313	-
Chr1	26473305	26473307	BS22211	28.702	-
Chr1	26473378	26473380	BS22212	16.1152	-
Chr1	26473495	26473497	BS22213	31.3459	-
Chr1	26473587	26473589	BS22214	27.6657	-
Chr1	26473599	26473601	BS22216	54.3718	-
Chr1	26473609	26473611	BS22217	29.2452	-
Chr1	26473613	26473615	BS22218	39.8381	-
Chr1	26473674	26473676	BS22219	23.4661	-
Chr1	26473814	26473816	BS22220	14.854	-
Chr1	26473818	26473820	BS22221	23.7937	-
Chr1	26473928	26473930	BS22223	55.3948	-
Chr1	26473931	26473933	BS22224	62.7335	-
Chr1	26473998	26474000	BS22225	46.3571	-
Chr1	26474007	26474009	BS22227	36.8481	-
Chr1	26474010	26474012	BS22228	56.9007	-
Chr1	26474015	26474017	BS22229	47.443	-
Chr1	26474019	26474021	BS22230	35.7848	-
Chr1	26474026	26474028	BS22231	15.0394	-
Chr1	26474029	26474031	BS22232	15.6329	-
Chr1	26474037	26474039	BS22233	22.6525	-
Chr1	26474043	26474045	BS22234	22.2836	-
Chr1	26474052	26474054	BS22236	51.7218	-
Chr1	26474080	26474082	BS22237	45.455	-
Chr1	26474083	26474085	BS22238	17.1509	-
Chr1	26474363	26474365	BS22239	12.8776	-
Chr1	26474368	26474370	BS22240	22.2029	-
Chr1	26474532	26474534	BS22242	11.2731	-
Chr1	26474625	26474627	BS22243	47.2542	-
Chr1	26474629	26474631	BS22244	49.315	-
Chr1	26474635	26474637	BS22246	62.6376	-
Chr1	26474650	26474652	BS22247	118.498	-
Chr1	26474655	26474657	BS22248	48.9791	-
Chr1	26474658	26474660	BS22249	118.899	-
Chr1	26474665	26474667	BS22250	62.1763	-
Chr1	26474697	26474699	BS22251	82.1592	-
Chr1	26474700	26474702	BS22252	51.7959	-
Chr1	26474707	26474709	BS22253	73.91	-
Chr1	26474711	26474713	BS22254	36.9482	-
Chr1	26474735	26474737	BS22255	25.1576	-
Chr1	26478683	26478685	BS22259	19.9498	-
Chr1	26480977	26480979	BS22263	9.43813	-
Chr1	26488285	26488287	BS22268	12.7877	-
Chr1	26488395	26488397	BS22272	9.31273	-
Chr1	26501035	26501037	BS22276	15.8747	-
Chr1	26501470	26501472	BS22280	14.1427	-
Chr1	26514109	26514111	BS22283	12.2382	-
Chr1	26514895	26514897	BS22285	9.64847	-
Chr1	26514970	26514972	BS22286	12.1813	-
Chr1	26515024	26515026	BS22287	25.6775	-
Chr1	26515027	26515029	BS22288	39.192	-
Chr1	26515052	26515054	BS22290	41.7789	-
Chr1	26515056	26515058	BS22291	35.9142	-
Chr1	26534723	26534725	BS22293	14.7304	-
Chr1	26535346	26535348	BS22294	35.7924	-
Chr1	26535360	26535362	BS22295	33.8352	-
Chr1	26535377	26535379	BS22296	15.4255	-
Chr1	26535380	26535382	BS22297	20.5297	-
Chr1	26536094	26536096	BS22298	29.0846	-
Chr1	26536099	26536101	BS22299	28.9867	-
Chr1	26536609	26536611	BS22300	20.3045	-
Chr1	26536616	26536618	BS22301	21.6063	-
Chr1	26536620	26536622	BS22302	34.3308	-
Chr1	26536625	26536627	BS22303	42.7459	-
Chr1	26536628	26536630	BS22304	31.2803	-
Chr1	26536676	26536678	BS22305	17.4079	-
Chr1	26536679	26536681	BS22306	35.0797	-
Chr1	26536682	26536684	BS22307	20.2184	-
Chr1	26536688	26536690	BS22308	8.9046	-
Chr1	26536691	26536693	BS22309	22.6442	-
Chr1	26538197	26538199	BS22310	37.1484	-
Chr1	26538206	26538208	BS22312	44.9062	-
Chr1	26538209	26538211	BS22313	26.4052	-
Chr1	26538212	26538214	BS22314	18.3997	-
Chr1	26540643	26540645	BS22315	10.9994	-
Chr1	26540720	26540722	BS22317	10.3438	-
Chr1	26540725	26540727	BS22318	19.1862	-
Chr1	26540729	26540731	BS22319	12.3219	-
Chr1	26540760	26540762	BS22320	15.8748	-
Chr1	26564056	26564058	BS22322	12.6392	-
Chr1	26564500	26564502	BS22324	30.3398	-
Chr1	26564516	26564518	BS22326	14.3689	-
Chr1	26565068	26565070	BS22328	17.2408	-
Chr1	26565707	26565709	BS22332	47.939	-
Chr1	26565713	26565715	BS22333	27.8052	-
Chr1	26565718	26565720	BS22334	43.8084	-
Chr1	26565729	26565731	BS22335	17.2215	-
Chr1	26565732	26565734	BS22336	36.1463	-
Chr1	26565735	26565737	BS22337	35.9847	-
Chr1	26565740	26565742	BS22338	43.5918	-
Chr1	26565745	26565747	BS22339	6.01959	-
Chr1	26565749	26565751	BS22340	64.9197	-
Chr1	26587303	26587305	BS22344	21.6163	-
Chr1	26587310	26587312	BS22346	22.937	-
Chr1	26589471	26589473	BS22347	7.44912	-
Chr1	26590366	26590368	BS22349	14.1093	-
Chr1	26591527	26591529	BS22352	6.47054	-
Chr1	26608214	26608216	BS22353	33.3227	-
Chr1	26608219	26608221	BS22354	44.2496	-
Chr1	26608297	26608299	BS22355	26.5466	-
Chr1	26608301	26608303	BS22356	33.9468	-
Chr1	26608304	26608306	BS22357	45.8472	-
Chr1	26608307	26608309	BS22358	26.2952	-
Chr1	26621096	26621098	BS22359	18.2612	-
Chr1	26621107	26621109	BS22361	17.3356	-
Chr1	26621115	26621117	BS22362	19.5641	-
Chr1	26621135	26621137	BS22363	15.815	-
Chr1	26621397	26621399	BS22365	15.3078	-
Chr1	26621402	26621404	BS22366	16.7763	-
Chr1	26621427	26621429	BS22367	20.655	-
Chr1	26621478	26621480	BS22369	26.1045	-
Chr1	26668995	26668997	BS22370	16.469	-
Chr1	26672696	26672698	BS22372	24.5352	-
Chr1	26672704	26672706	BS22373	23.5969	-
Chr1	26672707	26672709	BS22374	40.6773	-
Chr1	26675706	26675708	BS22375	10.7063	-
Chr1	26689571	26689573	BS22377	16.9846	-
Chr1	26691035	26691037	BS22381	6.43953	-
Chr1	26695413	26695415	BS22382	25.3022	-
Chr1	26695545	26695547	BS22383	28.0333	-
Chr1	26695799	26695801	BS22384	38.2632	-
Chr1	26695802	26695804	BS22385	54.9226	-
Chr1	26695829	26695831	BS22386	60.6777	-
Chr1	26695846	26695848	BS22388	43.1613	-
Chr1	26695849	26695851	BS22389	26.0042	-
Chr1	26695994	26695996	BS22390	27.0992	-
Chr1	26695997	26695999	BS22391	26.9006	-
Chr1	26696000	26696002	BS22392	35.4101	-
Chr1	26696018	26696020	BS22393	49.6167	-
Chr1	26696023	26696025	BS22394	35.7485	-
Chr1	26696027	26696029	BS22395	51.0261	-
Chr1	26696031	26696033	BS22396	75.8065	-
Chr1	26696034	26696036	BS22397	48.8656	-
Chr1	26696039	26696041	BS22398	23.281	-
Chr1	26696155	26696157	BS22399	55.9887	-
Chr1	26696159	26696161	BS22400	22.4918	-
Chr1	26696172	26696174	BS22401	34.1305	-
Chr1	26696177	26696179	BS22402	29.6835	-
Chr1	26696195	26696197	BS22403	36.4946	-
Chr1	26696264	26696266	BS22404	16.6974	-
Chr1	26696286	26696288	BS22405	24.9555	-
Chr1	26696327	26696329	BS22407	48.7445	-
Chr1	26716180	26716182	BS22415	13.0859	-
Chr1	26716184	26716186	BS22416	18.2099	-
Chr1	26716632	26716634	BS22418	42.1806	-
Chr1	26716667	26716669	BS22419	9.08812	-
Chr1	26726409	26726411	BS22420	5.33717	-
Chr1	26791477	26791479	BS22421	17.2806	-
Chr1	26791537	26791539	BS22423	9.47064	-
Chr1	26791661	26791663	BS22424	13.8624	-
Chr1	26791819	26791821	BS22426	17.2409	-
Chr1	26791824	26791826	BS22427	16.1502	-
Chr1	26792842	26792844	BS22429	4.03569	-
Chr1	26792845	26792847	BS22430	21.4934	-
Chr1	26792850	26792852	BS22431	13.6094	-
Chr1	26792946	26792948	BS22432	13.0852	-
Chr1	26795392	26795394	BS22435	75.282	-
Chr1	26795395	26795397	BS22436	77.8102	-
Chr1	26795425	26795427	BS22437	54.9957	-
Chr1	26795430	26795432	BS22438	52.8641	-
Chr1	26795451	26795453	BS22439	54.5717	-
Chr1	26795458	26795460	BS22441	78.4953	-
Chr1	26795646	26795648	BS22442	38.3378	-
Chr1	26795659	26795661	BS22443	66.7537	-
Chr1	26795918	26795920	BS22444	78.4766	-
Chr1	26795941	26795943	BS22445	62.5568	-
Chr1	26795945	26795947	BS22446	59.8498	-
Chr1	26796197	26796199	BS22447	104.021	-
Chr1	26796201	26796203	BS22448	107.512	-
Chr1	26796213	26796215	BS22449	50.0416	-
Chr1	26796237	26796239	BS22450	79.9587	-
Chr1	26796287	26796289	BS22451	26.994	-
Chr1	26797801	26797803	BS22454	12.4896	-
Chr1	26797864	26797866	BS22455	25.1111	-
Chr1	26797877	26797879	BS22456	15.9	-
Chr1	26797882	26797884	BS22457	13.9789	-
Chr1	26797998	26798000	BS22458	14.0337	-
Chr1	26798087	26798089	BS22459	24.2809	-
Chr1	26798175	26798177	BS22460	16.5416	-
Chr1	26798178	26798180	BS22461	17.1812	-
Chr1	26798441	26798443	BS22464	15.0463	-
Chr1	26798451	26798453	BS22466	14.7384	-
Chr1	26800018	26800020	BS22467	15.8772	-
Chr1	26800049	26800051	BS22468	31.5527	-
Chr1	26800052	26800054	BS22469	24.1769	-
Chr1	26800075	26800077	BS22470	30.3921	-
Chr1	26800078	26800080	BS22471	17.2651	-
Chr1	26800181	26800183	BS22472	23.5492	-
Chr1	26808084	26808086	BS22474	16.7106	-
Chr1	26809373	26809375	BS22479	14.3694	-
Chr1	26811673	26811675	BS22480	15.6107	-
Chr1	26834512	26834514	BS22481	13.0742	-
Chr1	26834518	26834520	BS22483	9.4603	-
Chr1	26834732	26834734	BS22485	9.22448	-
Chr1	26837072	26837074	BS22488	9.42319	-
Chr1	26879349	26879351	BS22489	13.5275	-
Chr1	26886880	26886882	BS22490	13.0585	-
Chr1	26886911	26886913	BS22493	12.0604	-
Chr1	26887116	26887118	BS22494	14.2925	-
Chr1	26887185	26887187	BS22495	14.5387	-
Chr1	26887759	26887761	BS22497	12.6809	-
Chr1	26888172	26888174	BS22499	27.5899	-
Chr1	26888189	26888191	BS22500	15.9776	-
Chr1	26888193	26888195	BS22501	18.1864	-
Chr1	26888236	26888238	BS22502	11.3726	-
Chr1	26917642	26917644	BS22507	19.7884	-
Chr1	26917645	26917647	BS22508	16.6452	-
Chr1	26917648	26917650	BS22509	12.2348	-
Chr1	27002867	27002869	BS22514	13.4074	-
Chr1	27004109	27004111	BS22517	13.5295	-
Chr1	27004114	27004116	BS22518	14.3015	-
Chr1	27004880	27004882	BS22520	15.1908	-
Chr1	27007128	27007130	BS22522	19.4529	-
Chr1	27007166	27007168	BS22523	7.40867	-
Chr1	27007716	27007718	BS22526	10.4969	-
Chr1	27007862	27007864	BS22530	12.1438	-
Chr1	27081279	27081281	BS22531	7.48027	-
Chr1	27081506	27081508	BS22532	21.5238	-
Chr1	27081512	27081514	BS22534	20.1246	-
Chr1	27081529	27081531	BS22535	16.4716	-
Chr1	27081532	27081534	BS22536	35.1576	-
Chr1	27081536	27081538	BS22537	51.6815	-
Chr1	27081539	27081541	BS22538	77.1917	-
Chr1	27081542	27081544	BS22539	76.5854	-
Chr1	27081545	27081547	BS22540	17.9362	-
Chr1	27081552	27081554	BS22541	18.8985	-
Chr1	27081556	27081558	BS22542	56.903	-
Chr1	27088104	27088106	BS22543	10.3405	-
Chr1	27110300	27110302	BS22546	12.0146	-
Chr1	27110313	27110315	BS22547	19.1696	-
Chr1	27119495	27119497	BS22549	12.4499	-
Chr1	27119498	27119500	BS22550	14.3487	-
Chr1	27155554	27155556	BS22553	11.0276	-
Chr1	27155583	27155585	BS22554	27.5907	-
Chr1	27155588	27155590	BS22555	26.7294	-
Chr1	27220122	27220124	BS22558	13.9954	-
Chr1	27220555	27220557	BS22559	8.94775	-
Chr1	27232943	27232945	BS22560	13.9399	-
Chr1	27242748	27242750	BS22562	14.1031	-
Chr1	27243020	27243022	BS22565	7.13908	-
Chr1	27243035	27243037	BS22566	15.3812	-
Chr1	27243038	27243040	BS22567	12.9196	-
Chr1	27243042	27243044	BS22568	17.1508	-
Chr1	27243055	27243057	BS22569	22.4189	-
Chr1	27243059	27243061	BS22570	8.61189	-
Chr1	27243948	27243950	BS22573	7.11592	-
Chr1	27244768	27244770	BS22575	10.2561	-
Chr1	27244802	27244804	BS22576	9.69591	-
Chr1	27244806	27244808	BS22577	22.956	-
Chr1	27265100	27265102	BS22579	23.4038	-
Chr1	27265103	27265105	BS22580	25.8371	-
Chr1	27265116	27265118	BS22581	10.5534	-
Chr1	27265322	27265324	BS22582	18.3981	-
Chr1	27265409	27265411	BS22583	10.9259	-
Chr1	27265413	27265415	BS22584	9.37413	-
Chr1	27265417	27265419	BS22585	18.7479	-
Chr1	27274488	27274490	BS22587	32.7529	-
Chr1	27274492	27274494	BS22588	28.8735	-
Chr1	27275141	27275143	BS22591	22.9896	-
Chr1	27275573	27275575	BS22592	24.6421	-
Chr1	27275593	27275595	BS22593	9.08778	-
Chr1	27275598	27275600	BS22594	24.0287	-
Chr1	27275923	27275925	BS22595	13.4887	-
Chr1	27275970	27275972	BS22596	7.12766	-
Chr1	27276080	27276082	BS22597	28.7268	-
Chr1	27276084	27276086	BS22598	31.2246	-
Chr1	27276098	27276100	BS22599	30.4318	-
Chr1	27276224	27276226	BS22600	27.7877	-
Chr1	27288198	27288200	BS22604	15.0307	-
Chr1	27288201	27288203	BS22605	18.5156	-
Chr1	27297295	27297297	BS22607	12.7412	-
Chr1	27298457	27298459	BS22608	9.83249	-
Chr1	27298460	27298462	BS22609	15.9546	-
Chr1	27322144	27322146	BS22614	9.5696	-
Chr1	27323389	27323391	BS22615	11.2656	-
Chr1	27323925	27323927	BS22616	22.0837	-
Chr1	27323932	27323934	BS22618	24.5434	-
Chr1	27323936	27323938	BS22619	17.8603	-
Chr1	27323939	27323941	BS22620	26.9485	-
Chr1	27323944	27323946	BS22621	20.1939	-
Chr1	27323948	27323950	BS22622	22.4371	-
Chr1	27323952	27323954	BS22623	12.9934	-
Chr1	27325962	27325964	BS22626	9.44069	-
Chr1	27329713	27329715	BS22627	12.7364	-
Chr1	27339236	27339238	BS22628	16.4871	-
Chr1	27339356	27339358	BS22629	11.0231	-
Chr1	27339359	27339361	BS22630	21.8738	-
Chr1	27339394	27339396	BS22631	21.4935	-
Chr1	27339397	27339399	BS22632	17.4075	-
Chr1	27339428	27339430	BS22633	23.695	-
Chr1	27339600	27339602	BS22634	46.5797	-
Chr1	27339603	27339605	BS22635	22.1994	-
Chr1	27339673	27339675	BS22636	20.4041	-
Chr1	27339676	27339678	BS22637	45.474	-
Chr1	27339727	27339729	BS22638	24.8982	-
Chr1	27339817	27339819	BS22639	26.2036	-
Chr1	27339872	27339874	BS22640	14.8873	-
Chr1	27339875	27339877	BS22641	47.7868	-
Chr1	27339912	27339914	BS22643	11.4474	-
Chr1	27339948	27339950	BS22644	14.5935	-
Chr1	27339951	27339953	BS22645	26.7664	-
Chr1	27346341	27346343	BS22647	6.98876	-
Chr1	27346826	27346828	BS22648	15.968	-
Chr1	27347095	27347097	BS22651	21.0846	-
Chr1	27347822	27347824	BS22652	16.4715	-
Chr1	27347842	27347844	BS22653	9.54802	-
Chr1	27348115	27348117	BS22654	28.6929	-
Chr1	27348119	27348121	BS22655	48.1223	-
Chr1	27348128	27348130	BS22656	39.8978	-
Chr1	27348133	27348135	BS22657	57.062	-
Chr1	27348136	27348138	BS22658	13.5065	-
Chr1	27380042	27380044	BS22659	13.4306	-
Chr1	27381996	27381998	BS22660	8.17861	-
Chr1	27382008	27382010	BS22662	16.9487	-
Chr1	27423750	27423752	BS22668	11.5492	-
Chr1	27423753	27423755	BS22669	22.8459	-
Chr1	27423759	27423761	BS22671	7.7253	-
Chr1	27425495	27425497	BS22673	20.0647	-
Chr1	27425499	27425501	BS22674	20.0655	-
Chr1	27425934	27425936	BS22679	15.2678	-
Chr1	27425944	27425946	BS22680	8.15627	-
Chr1	27495071	27495073	BS22684	12.7286	-
Chr1	27495082	27495084	BS22685	8.70678	-
Chr1	27495094	27495096	BS22686	20.0844	-
Chr1	27496006	27496008	BS22687	17.4644	-
Chr1	27496712	27496714	BS22690	14.7039	-
Chr1	27496761	27496763	BS22692	13.0135	-
Chr1	27496824	27496826	BS22694	10.6506	-
Chr1	27514652	27514654	BS22699	7.23276	-
Chr1	27514656	27514658	BS22700	16.5152	-
Chr1	27514672	27514674	BS22701	15.5019	-
Chr1	27514688	27514690	BS22703	7.455	-
Chr1	27541182	27541184	BS22710	17.8697	-
Chr1	27541186	27541188	BS22711	23.9392	-
Chr1	27541882	27541884	BS22712	31.2795	-
Chr1	27541885	27541887	BS22713	23.7549	-
Chr1	27541889	27541891	BS22714	35.1883	-
Chr1	27541892	27541894	BS22715	42.9701	-
Chr1	27541896	27541898	BS22716	54.3118	-
Chr1	27541899	27541901	BS22717	37.6413	-
Chr1	27547920	27547922	BS22719	8.44186	-
Chr1	27566933	27566935	BS22723	11.0685	-
Chr1	27566960	27566962	BS22725	14.0064	-
Chr1	27577084	27577086	BS22726	14.6484	-
Chr1	27577088	27577090	BS22727	18.567	-
Chr1	27577227	27577229	BS22729	34.0353	-
Chr1	27577251	27577253	BS22730	30.175	-
Chr1	27577268	27577270	BS22731	27.872	-
Chr1	27577272	27577274	BS22732	39.5035	-
Chr1	27591141	27591143	BS22736	10.7238	-
Chr1	27593396	27593398	BS22739	10.5961	-
Chr1	27593399	27593401	BS22740	13.5676	-
Chr1	27593436	27593438	BS22741	10.9827	-
Chr1	27594031	27594033	BS22743	8.88982	-
Chr1	27595008	27595010	BS22744	16.4557	-
Chr1	27633387	27633389	BS22745	28.7789	-
Chr1	27633390	27633392	BS22746	15.155	-
Chr1	27633482	27633484	BS22748	11.233	-
Chr1	27633765	27633767	BS22749	17.3007	-
Chr1	27633891	27633893	BS22751	18.562	-
Chr1	27633916	27633918	BS22752	26.6367	-
Chr1	27634088	27634090	BS22753	14.0631	-
Chr1	27634241	27634243	BS22755	14.6977	-
Chr1	27634244	27634246	BS22756	14.2847	-
Chr1	27634346	27634348	BS22757	56.1597	-
Chr1	27634357	27634359	BS22759	42.1005	-
Chr1	27634360	27634362	BS22760	21.8469	-
Chr1	27634367	27634369	BS22761	22.9243	-
Chr1	27634702	27634704	BS22762	19.3747	-
Chr1	27634705	27634707	BS22763	12.9713	-
Chr1	27634870	27634872	BS22764	35.1278	-
Chr1	27634873	27634875	BS22765	91.8618	-
Chr1	27634878	27634880	BS22766	93.4786	-
Chr1	27634881	27634883	BS22767	97.2861	-
Chr1	27634884	27634886	BS22768	91.0427	-
Chr1	27634887	27634889	BS22769	95.399	-
Chr1	27634891	27634893	BS22770	89.9644	-
Chr1	27634894	27634896	BS22771	99.1631	-
Chr1	27634902	27634904	BS22772	113.384	-
Chr1	27634919	27634921	BS22774	120.841	-
Chr1	27634922	27634924	BS22775	62.415	-
Chr1	27640248	27640250	BS22776	25.0038	-
Chr1	27640267	27640269	BS22777	20.0169	-
Chr1	27640278	27640280	BS22778	25.3254	-
Chr1	27640310	27640312	BS22779	7.63292	-
Chr1	27640359	27640361	BS22780	22.9536	-
Chr1	27640366	27640368	BS22781	12.9253	-
Chr1	27640369	27640371	BS22782	9.74371	-
Chr1	27640391	27640393	BS22783	24.4242	-
Chr1	27640395	27640397	BS22784	33.5864	-
Chr1	27646617	27646619	BS22785	16.9042	-
Chr1	27646620	27646622	BS22786	43.3802	-
Chr1	27646623	27646625	BS22787	27.3377	-
Chr1	27646635	27646637	BS22788	20.4521	-
Chr1	27646641	27646643	BS22790	34.4872	-
Chr1	27646651	27646653	BS22791	42.938	-
Chr1	27646662	27646664	BS22792	18.1431	-
Chr1	27646673	27646675	BS22793	14.9958	-
Chr1	27646676	27646678	BS22794	31.8484	-
Chr1	27646679	27646681	BS22795	44.3567	-
Chr1	27646699	27646701	BS22796	53.5816	-
Chr1	27690126	27690128	BS22802	16.5755	-
Chr1	27691730	27691732	BS22808	26.4561	-
Chr1	27691733	27691735	BS22809	28.8346	-
Chr1	27691749	27691751	BS22810	22.6982	-
Chr1	27707399	27707401	BS22817	20.7869	-
Chr1	27712960	27712962	BS22818	12.418	-
Chr1	27713024	27713026	BS22823	13.81	-
Chr1	27713670	27713672	BS22825	8.29205	-
Chr1	27713695	27713697	BS22827	20.7873	-
Chr1	27713701	27713703	BS22828	46.2626	-
Chr1	27713706	27713708	BS22829	23.6262	-
Chr1	27713716	27713718	BS22830	13.8969	-
Chr1	27741019	27741021	BS22835	16.2979	-
Chr1	27741199	27741201	BS22836	16.2255	-
Chr1	27749189	27749191	BS22837	6.78142	-
Chr1	27756991	27756993	BS22838	10.1552	-
Chr1	27757023	27757025	BS22839	10.906	-
Chr1	27807101	27807103	BS22841	6.11715	-
Chr1	27814334	27814336	BS22844	12.9531	-
Chr1	27822111	27822113	BS22849	19.7467	-
Chr1	27822115	27822117	BS22850	17.9223	-
Chr1	27822156	27822158	BS22851	15.9488	-
Chr1	27822161	27822163	BS22852	16.7718	-
Chr1	27822366	27822368	BS22853	9.72414	-
Chr1	27822467	27822469	BS22854	19.5907	-
Chr1	27822578	27822580	BS22856	17.3679	-
Chr1	27822581	27822583	BS22857	17.6475	-
Chr1	27822714	27822716	BS22858	18.0111	-
Chr1	27823967	27823969	BS22861	8.87016	-
Chr1	27848457	27848459	BS22863	23.3825	-
Chr1	27848462	27848464	BS22864	13.2623	-
Chr1	27848488	27848490	BS22866	24.2684	-
Chr1	27848592	27848594	BS22867	10.9838	-
Chr1	27848675	27848677	BS22868	28.0994	-
Chr1	27849591	27849593	BS22873	14.1064	-
Chr1	27849603	27849605	BS22875	9.49745	-
Chr1	27851081	27851083	BS22880	6.35164	-
Chr1	27851104	27851106	BS22881	8.80585	-
Chr1	27851107	27851109	BS22882	17.9475	-
Chr1	27865185	27865187	BS22887	12.9134	-
Chr1	27865508	27865510	BS22889	20.4897	-
Chr1	27865523	27865525	BS22890	9.24911	-
Chr1	27865527	27865529	BS22891	14.6784	-
Chr1	27865535	27865537	BS22892	12.3974	-
Chr1	27865538	27865540	BS22893	13.2255	-
Chr1	27865559	27865561	BS22894	19.121	-
Chr1	27865562	27865564	BS22895	23.5278	-
Chr1	27865567	27865569	BS22896	18.1997	-
Chr1	27865570	27865572	BS22897	26.1604	-
Chr1	27892512	27892514	BS22900	11.3605	-
Chr1	27892540	27892542	BS22901	10.7197	-
Chr1	27893293	27893295	BS22905	8.42353	-
Chr1	27951595	27951597	BS22917	26.2216	-
Chr1	27951598	27951600	BS22918	29.3821	-
Chr1	27951601	27951603	BS22919	20.6634	-
Chr1	27959291	27959293	BS22921	19.3032	-
Chr1	27959314	27959316	BS22923	10.3611	-
Chr1	27984392	27984394	BS22924	25.1949	-
Chr1	27984594	27984596	BS22925	15.0772	-
Chr1	27984714	27984716	BS22926	51.9658	-
Chr1	27984717	27984719	BS22927	40.2444	-
Chr1	27984725	27984727	BS22928	27.7757	-
Chr1	27984728	27984730	BS22929	17.9236	-
Chr1	27984737	27984739	BS22930	49.4326	-
Chr1	27984851	27984853	BS22932	32.0738	-
Chr1	27984864	27984866	BS22933	64.5302	-
Chr1	27984877	27984879	BS22934	76.3537	-
Chr1	27985043	27985045	BS22935	46.053	-
Chr1	27985133	27985135	BS22936	19.8998	-
Chr1	27985150	27985152	BS22937	24.6245	-
Chr1	27985156	27985158	BS22938	38.5106	-
Chr1	27985159	27985161	BS22939	21.0542	-
Chr1	28011176	28011178	BS22941	14.1104	-
Chr1	28011949	28011951	BS22943	16.5277	-
Chr1	28011953	28011955	BS22944	12.5544	-
Chr1	28011960	28011962	BS22945	14.2562	-
Chr1	28047956	28047958	BS22948	14.8608	-
Chr1	28116153	28116155	BS22951	17.5282	-
Chr1	28116157	28116159	BS22952	27.7783	-
Chr1	28116239	28116241	BS22953	14.1363	-
Chr1	28116242	28116244	BS22954	39.4231	-
Chr1	28116245	28116247	BS22955	14.2113	-
Chr1	28116274	28116276	BS22956	11.6175	-
Chr1	28116417	28116419	BS22958	17.2899	-
Chr1	28116444	28116446	BS22959	23.3767	-
Chr1	28116447	28116449	BS22960	12.9688	-
Chr1	28116683	28116685	BS22962	9.35623	-
Chr1	28116764	28116766	BS22964	13.5422	-
Chr1	28117060	28117062	BS22965	17.651	-
Chr1	28117065	28117067	BS22966	19.9051	-
Chr1	28117073	28117075	BS22967	26.1174	-
Chr1	28117078	28117080	BS22968	23.5752	-
Chr1	28117175	28117177	BS22969	10.0845	-
Chr1	28117377	28117379	BS22970	22.2526	-
Chr1	28117385	28117387	BS22971	30.4411	-
Chr1	28117392	28117394	BS22972	51.6184	-
Chr1	28117396	28117398	BS22973	43.8793	-
Chr1	28117401	28117403	BS22974	42.6852	-
Chr1	28117406	28117408	BS22975	27.8507	-
Chr1	28129834	28129836	BS22982	11.8995	-
Chr1	28130071	28130073	BS22984	18.545	-
Chr1	28130819	28130821	BS22985	25.0873	-
Chr1	28130823	28130825	BS22986	11.2405	-
Chr1	28130829	28130831	BS22987	18.3847	-
Chr1	28130921	28130923	BS22988	20.6535	-
Chr1	28130937	28130939	BS22989	23.1584	-
Chr1	28130940	28130942	BS22990	13.9879	-
Chr1	28130983	28130985	BS22991	17.4392	-
Chr1	28131022	28131024	BS22992	36.055	-
Chr1	28131026	28131028	BS22993	12.598	-
Chr1	28135320	28135322	BS22995	15.7222	-
Chr1	28135816	28135818	BS23000	21.9605	-
Chr1	28136057	28136059	BS23001	17.5033	-
Chr1	28136345	28136347	BS23002	21.0275	-
Chr1	28136348	28136350	BS23003	19.0355	-
Chr1	28136563	28136565	BS23005	16.0808	-
Chr1	28136798	28136800	BS23007	21.4356	-
Chr1	28136801	28136803	BS23008	28.3418	-
Chr1	28136929	28136931	BS23009	21.1936	-
Chr1	28137304	28137306	BS23010	9.39701	-
Chr1	28137324	28137326	BS23012	28.3456	-
Chr1	28137595	28137597	BS23013	19.503	-
Chr1	28137599	28137601	BS23014	12.0677	-
Chr1	28137602	28137604	BS23015	9.92971	-
Chr1	28137609	28137611	BS23016	47.2762	-
Chr1	28137612	28137614	BS23017	31.1529	-
Chr1	28137939	28137941	BS23018	16.9158	-
Chr1	28138137	28138139	BS23019	8.5222	-
Chr1	28138140	28138142	BS23020	33.4569	-
Chr1	28138144	28138146	BS23021	36.6059	-
Chr1	28138148	28138150	BS23022	27.7419	-
Chr1	28138154	28138156	BS23023	27.4329	-
Chr1	28138344	28138346	BS23024	13.1348	-
Chr1	28138347	28138349	BS23025	12.5608	-
Chr1	28138480	28138482	BS23026	13.4842	-
Chr1	28138499	28138501	BS23027	20.1902	-
Chr1	28138601	28138603	BS23028	17.8839	-
Chr1	28142556	28142558	BS23029	11.4239	-
Chr1	28142606	28142608	BS23030	15.399	-
Chr1	28148945	28148947	BS23031	16.2461	-
Chr1	28148984	28148986	BS23033	17.283	-
Chr1	28149323	28149325	BS23034	18.1562	-
Chr1	28149660	28149662	BS23037	15.9787	-
Chr1	28149663	28149665	BS23038	17.1417	-
Chr1	28149666	28149668	BS23039	22.8045	-
Chr1	28149669	28149671	BS23040	10.8457	-
Chr1	28149675	28149677	BS23042	18.5579	-
Chr1	28149776	28149778	BS23044	14.1728	-
Chr1	28150245	28150247	BS23046	17.2113	-
Chr1	28154490	28154492	BS23048	10.7314	-
Chr1	28154845	28154847	BS23051	22.2877	-
Chr1	28155695	28155697	BS23052	20.9491	-
Chr1	28155750	28155752	BS23054	9.20947	-
Chr1	28155933	28155935	BS23057	11.6857	-
Chr1	28156127	28156129	BS23058	17.6435	-
Chr1	28156158	28156160	BS23059	18.5862	-
Chr1	28156186	28156188	BS23061	5.75734	-
Chr1	28157671	28157673	BS23062	7.38342	-
Chr1	28169911	28169913	BS23067	18.769	-
Chr1	28170026	28170028	BS23068	19.7329	-
Chr1	28170061	28170063	BS23069	6.11703	-
Chr1	28192074	28192076	BS23078	13.5786	-
Chr1	28193391	28193393	BS23079	32.5213	-
Chr1	28193397	28193399	BS23080	12.6905	-
Chr1	28193418	28193420	BS23082	29.6323	-
Chr1	28193433	28193435	BS23083	15.3339	-
Chr1	28193503	28193505	BS23084	21.3988	-
Chr1	28193543	28193545	BS23085	25.5821	-
Chr1	28193729	28193731	BS23088	14.7857	-
Chr1	28193756	28193758	BS23089	16.4704	-
Chr1	28217323	28217325	BS23093	13.1072	-
Chr1	28217362	28217364	BS23095	20.677	-
Chr1	28217825	28217827	BS23097	13.2938	-
Chr1	28218069	28218071	BS23098	20.2823	-
Chr1	28218083	28218085	BS23099	9.91051	-
Chr1	28229388	28229390	BS23103	17.9568	-
Chr1	28229511	28229513	BS23104	18.1464	-
Chr1	28229690	28229692	BS23106	19.8143	-
Chr1	28229729	28229731	BS23108	12.0378	-
Chr1	28230025	28230027	BS23111	14.0015	-
Chr1	28230031	28230033	BS23113	11.7339	-
Chr1	28230306	28230308	BS23114	10.6538	-
Chr1	28230901	28230903	BS23115	10.517	-
Chr1	28231584	28231586	BS23119	10.8052	-
Chr1	28231587	28231589	BS23120	20.3442	-
Chr1	28231914	28231916	BS23123	26.6119	-
Chr1	28231918	28231920	BS23124	16.9143	-
Chr1	28231922	28231924	BS23125	10.0272	-
Chr1	28232449	28232451	BS23127	18.4581	-
Chr1	28232461	28232463	BS23128	24.0783	-
Chr1	28232467	28232469	BS23130	31.7935	-
Chr1	28232471	28232473	BS23131	17.64	-
Chr1	28232778	28232780	BS23132	13.093	-
Chr1	28232828	28232830	BS23134	21.7139	-
Chr1	28232831	28232833	BS23135	12.9802	-
Chr1	28232834	28232836	BS23136	11.3591	-
Chr1	28232855	28232857	BS23137	16.8649	-
Chr1	28251003	28251005	BS23139	21.3743	-
Chr1	28255585	28255587	BS23142	17.2095	-
Chr1	28256114	28256116	BS23143	20.3395	-
Chr1	28256117	28256119	BS23144	22.7285	-
Chr1	28256156	28256158	BS23145	17.1234	-
Chr1	28256160	28256162	BS23146	18.8559	-
Chr1	28256171	28256173	BS23147	32.7646	-
Chr1	28256175	28256177	BS23148	35.1381	-
Chr1	28256526	28256528	BS23150	20.4532	-
Chr1	28256818	28256820	BS23151	40.6589	-
Chr1	28256821	28256823	BS23152	24.1275	-
Chr1	28256824	28256826	BS23153	28.6507	-
Chr1	28256839	28256841	BS23154	9.29317	-
Chr1	28256842	28256844	BS23155	18.2964	-
Chr1	28256857	28256859	BS23156	17.5821	-
Chr1	28257113	28257115	BS23157	20.3552	-
Chr1	28257150	28257152	BS23159	11.1161	-
Chr1	28257153	28257155	BS23160	16.8314	-
Chr1	28257157	28257159	BS23161	11.619	-
Chr1	28257173	28257175	BS23162	20.2059	-
Chr1	28257185	28257187	BS23163	12.9241	-
Chr1	28268200	28268202	BS23164	8.57904	-
Chr1	28268215	28268217	BS23165	15.8489	-
Chr1	28268394	28268396	BS23166	20.3494	-
Chr1	28269988	28269990	BS23168	11.9757	-
Chr1	28270041	28270043	BS23169	15.782	-
Chr1	28277519	28277521	BS23171	11.6682	-
Chr1	28279397	28279399	BS23176	11.2733	-
Chr1	28279827	28279829	BS23178	8.75348	-
Chr1	28279877	28279879	BS23179	18.3344	-
Chr1	28279881	28279883	BS23180	19.7309	-
Chr1	28279888	28279890	BS23181	22.4281	-
Chr1	28281614	28281616	BS23183	9.44448	-
Chr1	28281617	28281619	BS23184	20.9034	-
Chr1	28282177	28282179	BS23186	23.3345	-
Chr1	28282236	28282238	BS23187	15.9181	-
Chr1	28282239	28282241	BS23188	10.2106	-
Chr1	28282460	28282462	BS23189	28.5784	-
Chr1	28282463	28282465	BS23190	16.7657	-
Chr1	28282468	28282470	BS23191	20.4968	-
Chr1	28282474	28282476	BS23192	32.4783	-
Chr1	28283023	28283025	BS23194	22.6171	-
Chr1	28283120	28283122	BS23195	29.7748	-
Chr1	28283123	28283125	BS23196	22.0053	-
Chr1	28283127	28283129	BS23197	26.3301	-
Chr1	28283132	28283134	BS23198	21.67	-
Chr1	28283139	28283141	BS23200	55.2701	-
Chr1	28283144	28283146	BS23201	75.1326	-
Chr1	28283176	28283178	BS23202	23.8579	-
Chr1	28283429	28283431	BS23203	22.4335	-
Chr1	28283466	28283468	BS23204	18.6258	-
Chr1	28283470	28283472	BS23205	25.5176	-
Chr1	28283493	28283495	BS23206	23.6999	-
Chr1	28283566	28283568	BS23207	30.9002	-
Chr1	28283951	28283953	BS23208	66.3512	-
Chr1	28283954	28283956	BS23209	95.6984	-
Chr1	28283957	28283959	BS23210	41.0923	-
Chr1	28283977	28283979	BS23211	39.4271	-
Chr1	28283982	28283984	BS23212	48.3063	-
Chr1	28283986	28283988	BS23213	66.8715	-
Chr1	28283992	28283994	BS23215	70.498	-
Chr1	28283995	28283997	BS23216	68.77	-
Chr1	28284004	28284006	BS23217	41.531	-
Chr1	28284008	28284010	BS23218	41.0862	-
Chr1	28284012	28284014	BS23219	30.8028	-
Chr1	28284015	28284017	BS23220	37.4433	-
Chr1	28284020	28284022	BS23221	33.633	-
Chr1	28300986	28300988	BS23224	12.9149	-
Chr1	28301536	28301538	BS23225	14.9115	-
Chr1	28301539	28301541	BS23226	18.8202	-
Chr1	28301542	28301544	BS23227	6.4054	-
Chr1	28301600	28301602	BS23229	13.432	-
Chr1	28301604	28301606	BS23230	5.73555	-
Chr1	28301608	28301610	BS23231	18.7062	-
Chr1	28301645	28301647	BS23233	13.8902	-
Chr1	28301776	28301778	BS23235	27.8806	-
Chr1	28301785	28301787	BS23236	20.1001	-
Chr1	28301788	28301790	BS23237	28.4098	-
Chr1	28301794	28301796	BS23239	13.553	-
Chr1	28301797	28301799	BS23240	16.4076	-
Chr1	28302007	28302009	BS23242	19.7073	-
Chr1	28302010	28302012	BS23243	20.8558	-
Chr1	28302457	28302459	BS23247	15.6523	-
Chr1	28302474	28302476	BS23248	22.2242	-
Chr1	28302483	28302485	BS23249	12.3259	-
Chr1	28338187	28338189	BS23252	15.7949	-
Chr1	28338196	28338198	BS23253	14.8664	-
Chr1	28338337	28338339	BS23254	19.039	-
Chr1	28338382	28338384	BS23255	14.9773	-
Chr1	28339135	28339137	BS23256	35.9871	-
Chr1	28339226	28339228	BS23257	27.275	-
Chr1	28339542	28339544	BS23258	33.0826	-
Chr1	28339560	28339562	BS23259	32.5481	-
Chr1	28339570	28339572	BS23260	8.09386	-
Chr1	28339574	28339576	BS23261	83.9081	-
Chr1	28339578	28339580	BS23262	55.6561	-
Chr1	28339732	28339734	BS23264	23.4584	-
Chr1	28339735	28339737	BS23265	9.609	-
Chr1	28339900	28339902	BS23266	20.7648	-
Chr1	28339903	28339905	BS23267	27.0367	-
Chr1	28339909	28339911	BS23269	21.5462	-
Chr1	28339935	28339937	BS23270	18.8669	-
Chr1	28339938	28339940	BS23271	32.7161	-
Chr1	28339941	28339943	BS23272	48.1954	-
Chr1	28339946	28339948	BS23273	32.0222	-
Chr1	28340123	28340125	BS23274	19.5176	-
Chr1	28340127	28340129	BS23275	28.1342	-
Chr1	28347423	28347425	BS23276	7.86503	-
Chr1	28348492	28348494	BS23277	11.0261	-
Chr1	28348495	28348497	BS23278	32.8454	-
Chr1	28372502	28372504	BS23282	12.7707	-
Chr1	28373201	28373203	BS23284	18.9447	-
Chr1	28373522	28373524	BS23286	29.9668	-
Chr1	28418640	28418642	BS23296	15.471	-
Chr1	28419087	28419089	BS23301	11.7228	-
Chr1	28419369	28419371	BS23303	10.4811	-
Chr1	28419382	28419384	BS23304	6.37978	-
Chr1	28419392	28419394	BS23305	15.7631	-
Chr1	28422478	28422480	BS23317	19.6957	-
Chr1	28422708	28422710	BS23318	12.2247	-
Chr1	28422921	28422923	BS23320	20.66	-
Chr1	28422981	28422983	BS23321	14.0592	-
Chr1	28422986	28422988	BS23322	17.056	-
Chr1	28423098	28423100	BS23323	19.7622	-
Chr1	28423101	28423103	BS23324	6.97461	-
Chr1	28423155	28423157	BS23325	38.296	-
Chr1	28436180	28436182	BS23326	14.5986	-
Chr1	28436526	28436528	BS23330	14.5211	-
Chr1	28441891	28441893	BS23332	22.8378	-
Chr1	28441901	28441903	BS23334	34.1982	-
Chr1	28441913	28441915	BS23335	47.0309	-
Chr1	28441916	28441918	BS23336	42.753	-
Chr1	28442237	28442239	BS23337	12.8438	-
Chr1	28442243	28442245	BS23339	27.4073	-
Chr1	28442255	28442257	BS23340	45.8559	-
Chr1	28442312	28442314	BS23341	17.7171	-
Chr1	28447169	28447171	BS23343	16.8633	-
Chr1	28447172	28447174	BS23344	7.75139	-
Chr1	28447529	28447531	BS23346	14.0966	-
Chr1	28448248	28448250	BS23347	13.1359	-
Chr1	28448251	28448253	BS23348	14.3455	-
Chr1	28448278	28448280	BS23349	10.5942	-
Chr1	28448483	28448485	BS23354	10.5479	-
Chr1	28481928	28481930	BS23358	5.75642	-
Chr1	28482322	28482324	BS23359	9.13414	-
Chr1	28483661	28483663	BS23361	19.1565	-
Chr1	28484678	28484680	BS23368	16.9795	-
Chr1	28485625	28485627	BS23369	12.3191	-
Chr1	28485717	28485719	BS23370	16.4632	-
Chr1	28485897	28485899	BS23371	19.9463	-
Chr1	28485927	28485929	BS23372	25.7673	-
Chr1	28485931	28485933	BS23373	10.8852	-
Chr1	28485934	28485936	BS23374	29.3964	-
Chr1	28515783	28515785	BS23378	19.1131	-
Chr1	28515786	28515788	BS23379	13.4914	-
Chr1	28515814	28515816	BS23380	15.3225	-
Chr1	28515820	28515822	BS23381	24.234	-
Chr1	28526176	28526178	BS23383	14.5941	-
Chr1	28528340	28528342	BS23386	14.0615	-
Chr1	28530699	28530701	BS23389	46.3806	-
Chr1	28530712	28530714	BS23390	22.1722	-
Chr1	28530716	28530718	BS23391	49.5992	-
Chr1	28530719	28530721	BS23392	31.9634	-
Chr1	28548040	28548042	BS23398	18.1329	-
Chr1	28549287	28549289	BS23399	79.2359	-
Chr1	28549293	28549295	BS23401	12.3818	-
Chr1	28549307	28549309	BS23402	43.8749	-
Chr1	28549311	28549313	BS23403	63.6068	-
Chr1	28549327	28549329	BS23404	38.3072	-
Chr1	28551616	28551618	BS23405	20.9618	-
Chr1	28551683	28551685	BS23406	12.1946	-
Chr1	28554607	28554609	BS23407	10.8649	-
Chr1	28554610	28554612	BS23408	25.7137	-
Chr1	28554693	28554695	BS23409	41.0808	-
Chr1	28554696	28554698	BS23410	13.113	-
Chr1	28554708	28554710	BS23411	32.3336	-
Chr1	28554712	28554714	BS23412	32.1008	-
Chr1	28555567	28555569	BS23414	10.2292	-
Chr1	28555570	28555572	BS23415	29.2615	-
Chr1	28555602	28555604	BS23416	11.2117	-
Chr1	28555605	28555607	BS23417	11.3709	-
Chr1	28555731	28555733	BS23418	23.0684	-
Chr1	28555736	28555738	BS23419	20.5518	-
Chr1	28555739	28555741	BS23420	31.2788	-
Chr1	28555791	28555793	BS23421	17.2975	-
Chr1	28556365	28556367	BS23422	30.1419	-
Chr1	28556376	28556378	BS23423	28.7473	-
Chr1	28556872	28556874	BS23424	17.5408	-
Chr1	28556876	28556878	BS23425	45.7144	-
Chr1	28556894	28556896	BS23426	28.4978	-
Chr1	28556897	28556899	BS23427	76.4038	-
Chr1	28556900	28556902	BS23428	43.6623	-
Chr1	28556903	28556905	BS23429	41.0945	-
Chr1	28557044	28557046	BS23430	14.264	-
Chr1	28557332	28557334	BS23431	20.2299	-
Chr1	28557335	28557337	BS23432	31.656	-
Chr1	28557339	28557341	BS23433	25.2499	-
Chr1	28557343	28557345	BS23434	14.8146	-
Chr1	28557471	28557473	BS23435	15.3851	-
Chr1	28557474	28557476	BS23436	13.9037	-
Chr1	28577619	28577621	BS23442	28.5406	-
Chr1	28577646	28577648	BS23443	31.9304	-
Chr1	28577652	28577654	BS23444	30.0758	-
Chr1	28578467	28578469	BS23445	8.65813	-
Chr1	28578860	28578862	BS23446	13.3031	-
Chr1	28578863	28578865	BS23447	6.80194	-
Chr1	28578950	28578952	BS23448	8.43532	-
Chr1	28579177	28579179	BS23449	11.8656	-
Chr1	28579183	28579185	BS23451	23.7224	-
Chr1	28579204	28579206	BS23452	29.8336	-
Chr1	28579207	28579209	BS23453	16.0272	-
Chr1	28579216	28579218	BS23454	37.6772	-
Chr1	28579219	28579221	BS23455	24.6368	-
Chr1	28579255	28579257	BS23456	25.1733	-
Chr1	28579322	28579324	BS23457	24.0933	-
Chr1	28579363	28579365	BS23458	28.2588	-
Chr1	28579367	28579369	BS23459	30.1547	-
Chr1	28579428	28579430	BS23461	16.1774	-
Chr1	28579431	28579433	BS23462	27.0294	-
Chr1	28579598	28579600	BS23463	11.9621	-
Chr1	28579629	28579631	BS23465	38.6403	-
Chr1	28579639	28579641	BS23466	20.5662	-
Chr1	28579644	28579646	BS23467	49.2832	-
Chr1	28579875	28579877	BS23469	9.69204	-
Chr1	28579900	28579902	BS23470	23.2136	-
Chr1	28579903	28579905	BS23471	32.5675	-
Chr1	28579907	28579909	BS23472	37.4837	-
Chr1	28579931	28579933	BS23473	19.4374	-
Chr1	28580715	28580717	BS23475	37.4029	-
Chr1	28580725	28580727	BS23476	35.3312	-
Chr1	28580765	28580767	BS23477	26.3748	-
Chr1	28580784	28580786	BS23478	20.5569	-
Chr1	28580931	28580933	BS23479	14.7861	-
Chr1	28580935	28580937	BS23480	55.2351	-
Chr1	28580968	28580970	BS23481	15.1954	-
Chr1	28580973	28580975	BS23482	62.0688	-
Chr1	28580976	28580978	BS23483	12.1392	-
Chr1	28581031	28581033	BS23484	50.1029	-
Chr1	28581042	28581044	BS23485	18.3263	-
Chr1	28581045	28581047	BS23486	6.55466	-
Chr1	28581049	28581051	BS23487	13.4612	-
Chr1	28587136	28587138	BS23488	8.6408	-
Chr1	28587139	28587141	BS23489	8.598	-
Chr1	28587153	28587155	BS23490	21.107	-
Chr1	28587164	28587166	BS23492	19.114	-
Chr1	28587168	28587170	BS23493	9.24518	-
Chr1	28587175	28587177	BS23494	34.3932	-
Chr1	28587192	28587194	BS23495	29.3068	-
Chr1	28587198	28587200	BS23496	15.8263	-
Chr1	28587445	28587447	BS23497	27.6974	-
Chr1	28587448	28587450	BS23498	29.499	-
Chr1	28587482	28587484	BS23499	24.8113	-
Chr1	28587518	28587520	BS23500	27.1919	-
Chr1	28587664	28587666	BS23501	25.4117	-
Chr1	28587668	28587670	BS23502	21.1604	-
Chr1	28587671	28587673	BS23503	9.7629	-
Chr1	28587699	28587701	BS23505	6.6916	-
Chr1	28616391	28616393	BS23507	17.7216	-
Chr1	28636648	28636650	BS23511	11.6508	-
Chr1	28636651	28636653	BS23512	19.4779	-
Chr1	28636658	28636660	BS23514	23.9915	-
Chr1	28636661	28636663	BS23515	18.6522	-
Chr1	28646426	28646428	BS23517	13.9011	-
Chr1	28646429	28646431	BS23518	16.5848	-
Chr1	28661598	28661600	BS23526	32.688	-
Chr1	28661601	28661603	BS23527	17.6492	-
Chr1	28661620	28661622	BS23529	13.7404	-
Chr1	28661634	28661636	BS23530	15.2316	-
Chr1	28661637	28661639	BS23531	17.4728	-
Chr1	28661640	28661642	BS23532	14.7749	-
Chr1	28661679	28661681	BS23533	23.7922	-
Chr1	28687984	28687986	BS23539	16.4203	-
Chr1	28712772	28712774	BS23542	15.3267	-
Chr1	28712793	28712795	BS23544	18.8267	-
Chr1	28712808	28712810	BS23545	7.7665	-
Chr1	28774248	28774250	BS23551	8.06573	-
Chr1	28774637	28774639	BS23553	11.2791	-
Chr1	28792630	28792632	BS23558	10.8545	-
Chr1	28792633	28792635	BS23559	8.6053	-
Chr1	28803021	28803023	BS23560	13.9395	-
Chr1	28803059	28803061	BS23561	26.3171	-
Chr1	28803071	28803073	BS23562	16.4076	-
Chr1	28803856	28803858	BS23563	16.4772	-
Chr1	28804273	28804275	BS23566	15.3756	-
Chr1	28804346	28804348	BS23567	13.5185	-
Chr1	28804355	28804357	BS23568	20.2699	-
Chr1	28804359	28804361	BS23569	13.0558	-
Chr1	28823216	28823218	BS23572	8.86789	-
Chr1	28836555	28836557	BS23577	38.0223	-
Chr1	28836558	28836560	BS23578	27.2053	-
Chr1	28836579	28836581	BS23580	46.188	-
Chr1	28836582	28836584	BS23581	33.9708	-
Chr1	28836586	28836588	BS23582	24.8391	-
Chr1	28874213	28874215	BS23585	26.9514	-
Chr1	28874273	28874275	BS23586	17.9142	-
Chr1	28874283	28874285	BS23587	12.0151	-
Chr1	28874286	28874288	BS23588	6.10796	-
Chr1	28874476	28874478	BS23591	18.9535	-
Chr1	28874506	28874508	BS23592	39.3477	-
Chr1	28874509	28874511	BS23593	31.3312	-
Chr1	28874518	28874520	BS23595	14.7928	-
Chr1	28874537	28874539	BS23596	33.0206	-
Chr1	28895731	28895733	BS23603	22.6542	-
Chr1	28895734	28895736	BS23604	16.7696	-
Chr1	28895748	28895750	BS23605	27.8625	-
Chr1	28895757	28895759	BS23606	20.4934	-
Chr1	28896803	28896805	BS23610	5.55672	-
Chr1	28896883	28896885	BS23612	15.7189	-
Chr1	28903419	28903421	BS23614	13.6291	-
Chr1	28903423	28903425	BS23615	19.339	-
Chr1	28903513	28903515	BS23616	12.5926	-
Chr1	28904040	28904042	BS23618	17.8882	-
Chr1	28936973	28936975	BS23622	19.8792	-
Chr1	28953025	28953027	BS23623	6.65646	-
Chr1	28953224	28953226	BS23624	26.4545	-
Chr1	28953227	28953229	BS23625	20.6806	-
Chr1	28953414	28953416	BS23628	15.0197	-
Chr1	28961701	28961703	BS23630	22.5683	-
Chr1	28961855	28961857	BS23631	9.23247	-
Chr1	28961858	28961860	BS23632	20.788	-
Chr1	28961861	28961863	BS23633	15.5237	-
Chr1	28999379	28999381	BS23634	16.5435	-
Chr1	29001612	29001614	BS23637	22.3432	-
Chr1	29001623	29001625	BS23638	9.24599	-
Chr1	29001815	29001817	BS23639	31.6515	-
Chr1	29001999	29002001	BS23640	12.4656	-
Chr1	29002002	29002004	BS23641	21.9819	-
Chr1	29002005	29002007	BS23642	11.0016	-
Chr1	29002021	29002023	BS23643	48.4338	-
Chr1	29002024	29002026	BS23644	24.3154	-
Chr1	29039699	29039701	BS23652	17.5752	-
Chr1	29040822	29040824	BS23659	11.4644	-
Chr1	29049240	29049242	BS23660	17.2152	-
Chr1	29063639	29063641	BS23664	13.494	-
Chr1	29064421	29064423	BS23665	14.9998	-
Chr1	29076855	29076857	BS23666	16.2985	-
Chr1	29137938	29137940	BS23667	26.6014	-
Chr1	29137942	29137944	BS23668	17.0647	-
Chr1	29137954	29137956	BS23669	20.5659	-
Chr1	29195553	29195555	BS23670	9.89607	-
Chr1	29201668	29201670	BS23672	6.30783	-
Chr1	29236794	29236796	BS23675	15.3397	-
Chr1	29236876	29236878	BS23676	13.4653	-
Chr1	29236995	29236997	BS23678	14.3174	-
Chr1	29237003	29237005	BS23679	31.0167	-
Chr1	29237029	29237031	BS23680	23.7208	-
Chr1	29237140	29237142	BS23681	13.5184	-
Chr1	29237143	29237145	BS23682	15.4612	-
Chr1	29237398	29237400	BS23684	13.3317	-
Chr1	29237656	29237658	BS23686	18.4171	-
Chr1	29237675	29237677	BS23687	15.0875	-
Chr1	29237679	29237681	BS23688	14.0726	-
Chr1	29237795	29237797	BS23690	10.777	-
Chr1	29237873	29237875	BS23691	9.3507	-
Chr1	29238139	29238141	BS23692	7.72573	-
Chr1	29238147	29238149	BS23693	18.4172	-
Chr1	29238151	29238153	BS23694	16.3654	-
Chr1	29238155	29238157	BS23695	27.9363	-
Chr1	29238158	29238160	BS23696	14.1972	-
Chr1	29238170	29238172	BS23697	17.0024	-
Chr1	29238173	29238175	BS23698	18.1944	-
Chr1	29238196	29238198	BS23699	26.2914	-
Chr1	29238351	29238353	BS23701	31.5217	-
Chr1	29238817	29238819	BS23702	34.6575	-
Chr1	29238928	29238930	BS23703	26.2101	-
Chr1	29238931	29238933	BS23704	28.8391	-
Chr1	29238962	29238964	BS23705	20.9916	-
Chr1	29238965	29238967	BS23706	16.1053	-
Chr1	29239014	29239016	BS23707	15.2649	-
Chr1	29239167	29239169	BS23708	29.1619	-
Chr1	29239199	29239201	BS23709	7.45624	-
Chr1	29239204	29239206	BS23710	10.5778	-
Chr1	29239259	29239261	BS23711	18.6762	-
Chr1	29239264	29239266	BS23712	44.9645	-
Chr1	29239287	29239289	BS23714	57.4462	-
Chr1	29239292	29239294	BS23715	33.2189	-
Chr1	29239392	29239394	BS23717	18.8558	-
Chr1	29239396	29239398	BS23718	11.6294	-
Chr1	29246567	29246569	BS23722	18.581	-
Chr1	29247635	29247637	BS23723	16.5159	-
Chr1	29247814	29247816	BS23724	17.3554	-
Chr1	29247955	29247957	BS23725	12.5699	-
Chr1	29247958	29247960	BS23726	18.8627	-
Chr1	29263007	29263009	BS23728	16.0532	-
Chr1	29304093	29304095	BS23729	11.3899	-
Chr1	29304930	29304932	BS23730	27.5166	-
Chr1	29304934	29304936	BS23731	25.2132	-
Chr1	29304943	29304945	BS23732	31.6561	-
Chr1	29304946	29304948	BS23733	32.9981	-
Chr1	29305338	29305340	BS23734	56.6354	-
Chr1	29305341	29305343	BS23735	61.5815	-
Chr1	29305346	29305348	BS23736	58.3402	-
Chr1	29305349	29305351	BS23737	64.893	-
Chr1	29330387	29330389	BS23739	6.17193	-
Chr1	29331154	29331156	BS23755	14.1465	-
Chr1	29331157	29331159	BS23756	29.7221	-
Chr1	29331163	29331165	BS23758	8.21344	-
Chr1	29331444	29331446	BS23765	13.6853	-
Chr1	29331604	29331606	BS23767	13.7591	-
Chr1	29331609	29331611	BS23768	13.6181	-
Chr1	29331629	29331631	BS23770	10.6773	-
Chr1	29331632	29331634	BS23771	15.0146	-
Chr1	29331637	29331639	BS23772	4.61773	-
Chr1	29331934	29331936	BS23780	20.1995	-
Chr1	29332171	29332173	BS23783	24.5876	-
Chr1	29332181	29332183	BS23786	17.2208	-
Chr1	29332271	29332273	BS23790	13.2685	-
Chr1	29332292	29332294	BS23791	17.9717	-
Chr1	29332389	29332391	BS23793	12.7465	-
Chr1	29332392	29332394	BS23794	25.5582	-
Chr1	29332395	29332397	BS23795	23.0552	-
Chr1	29332401	29332403	BS23797	21.7081	-
Chr1	29332407	29332409	BS23799	19.4615	-
Chr1	29332410	29332412	BS23800	6.76454	-
Chr1	29332724	29332726	BS23803	21.2106	-
Chr1	29332731	29332733	BS23804	21.9177	-
Chr1	29332761	29332763	BS23805	6.76356	-
Chr1	29332765	29332767	BS23806	24.6632	-
Chr1	29332808	29332810	BS23808	34.9985	-
Chr1	29332825	29332827	BS23809	18.0957	-
Chr1	29332829	29332831	BS23810	22.3211	-
Chr1	29332876	29332878	BS23811	26.1644	-
Chr1	29433126	29433128	BS23817	14.802	-
Chr1	29433130	29433132	BS23818	13.2637	-
Chr1	29433536	29433538	BS23819	8.73426	-
Chr1	29433668	29433670	BS23821	12.4396	-
Chr1	29434109	29434111	BS23823	6.79026	-
Chr1	29434132	29434134	BS23825	14.4895	-
Chr1	29434135	29434137	BS23826	29.9722	-
Chr1	29434561	29434563	BS23827	16.964	-
Chr1	29434646	29434648	BS23829	17.1594	-
Chr1	29434650	29434652	BS23830	34.4535	-
Chr1	29434655	29434657	BS23831	13.0927	-
Chr1	29434678	29434680	BS23833	22.7855	-
Chr1	29434681	29434683	BS23834	33.8286	-
Chr1	29435011	29435013	BS23835	20.0806	-
Chr1	29436197	29436199	BS23837	17.4156	-
Chr1	29436221	29436223	BS23839	18.7678	-
Chr1	29436230	29436232	BS23840	11.6666	-
Chr1	29436238	29436240	BS23841	32.4936	-
Chr1	29436355	29436357	BS23842	21.1774	-
Chr1	29436365	29436367	BS23843	21.7814	-
Chr1	29436370	29436372	BS23844	21.5222	-
Chr1	29436379	29436381	BS23845	6.33796	-
Chr1	29436382	29436384	BS23846	34.1101	-
Chr1	29443966	29443968	BS23847	120.976	-
Chr1	29443969	29443971	BS23848	120.998	-
Chr1	29457885	29457887	BS23852	12.1599	-
Chr1	29457898	29457900	BS23854	9.90618	-
Chr1	29459058	29459060	BS23858	34.1556	-
Chr1	29459061	29459063	BS23859	4.88082	-
Chr1	29459069	29459071	BS23860	24.9222	-
Chr1	29459073	29459075	BS23861	32.0729	-
Chr1	29459076	29459078	BS23862	5.23415	-
Chr1	29459108	29459110	BS23863	13.017	-
Chr1	29459350	29459352	BS23866	11.2901	-
Chr1	29464086	29464088	BS23870	21.3153	-
Chr1	29464115	29464117	BS23871	11.7976	-
Chr1	29464411	29464413	BS23872	9.34886	-
Chr1	29464414	29464416	BS23873	11.9233	-
Chr1	29464743	29464745	BS23876	8.77942	-
Chr1	29464746	29464748	BS23877	13.9448	-
Chr1	29464788	29464790	BS23879	24.6076	-
Chr1	29487549	29487551	BS23886	34.1471	-
Chr1	29487554	29487556	BS23887	31.6699	-
Chr1	29487559	29487561	BS23888	55.2618	-
Chr1	29487562	29487564	BS23889	36.9736	-
Chr1	29487565	29487567	BS23890	61.0611	-
Chr1	29487571	29487573	BS23892	21.1173	-
Chr1	29487613	29487615	BS23893	15.0046	-
Chr1	29517870	29517872	BS23897	13.0107	-
Chr1	29517873	29517875	BS23898	9.63224	-
Chr1	29518763	29518765	BS23899	16.6192	-
Chr1	29518828	29518830	BS23900	17.529	-
Chr1	29518833	29518835	BS23901	23.3988	-
Chr1	29518840	29518842	BS23902	13.0312	-
Chr1	29518848	29518850	BS23903	30.9493	-
Chr1	29518851	29518853	BS23904	16.5112	-
Chr1	29518883	29518885	BS23905	21.1636	-
Chr1	29519073	29519075	BS23906	20.6557	-
Chr1	29519087	29519089	BS23907	24.141	-
Chr1	29519283	29519285	BS23908	27.3315	-
Chr1	29519323	29519325	BS23909	9.40755	-
Chr1	29537090	29537092	BS23914	18.3982	-
Chr1	29537216	29537218	BS23916	7.38944	-
Chr1	29625023	29625025	BS23919	38.6853	-
Chr1	29625033	29625035	BS23920	21.3026	-
Chr1	29625037	29625039	BS23921	18.7309	-
Chr1	29625054	29625056	BS23922	19.0413	-
Chr1	29626302	29626304	BS23924	8.92768	-
Chr1	29626605	29626607	BS23925	23.7902	-
Chr1	29626666	29626668	BS23926	9.6568	-
Chr1	29626670	29626672	BS23927	14.0369	-
Chr1	29627046	29627048	BS23929	15.9153	-
Chr1	29627051	29627053	BS23930	11.0721	-
Chr1	29627556	29627558	BS23933	19.4445	-
Chr1	29627829	29627831	BS23934	19.2277	-
Chr1	29635578	29635580	BS23937	6.63347	-
Chr1	29635581	29635583	BS23938	6.49955	-
Chr1	29635680	29635682	BS23939	14.6824	-
Chr1	29635690	29635692	BS23940	20.5913	-
Chr1	29638000	29638002	BS23942	20.2777	-
Chr1	29638080	29638082	BS23943	11.7047	-
Chr1	29638241	29638243	BS23944	23.8405	-
Chr1	29638269	29638271	BS23945	27.3483	-
Chr1	29638282	29638284	BS23946	53.2908	-
Chr1	29638289	29638291	BS23947	26.501	-
Chr1	29638292	29638294	BS23948	36.2521	-
Chr1	29638296	29638298	BS23949	33.9588	-
Chr1	29638317	29638319	BS23950	10.5801	-
Chr1	29638357	29638359	BS23951	9.15342	-
Chr1	29638472	29638474	BS23952	29.0506	-
Chr1	29638481	29638483	BS23953	25.3934	-
Chr1	29638489	29638491	BS23954	42.0494	-
Chr1	29638493	29638495	BS23955	21.8587	-
Chr1	29638503	29638505	BS23956	24.4374	-
Chr1	29638533	29638535	BS23957	18.6206	-
Chr1	29638539	29638541	BS23958	14.0167	-
Chr1	29643176	29643178	BS23961	18.2332	-
Chr1	29643192	29643194	BS23962	18.9632	-
Chr1	29643218	29643220	BS23964	18.4522	-
Chr1	29643306	29643308	BS23965	19.7386	-
Chr1	29643357	29643359	BS23966	48.6971	-
Chr1	29643360	29643362	BS23967	37.9669	-
Chr1	29643363	29643365	BS23968	8.93804	-
Chr1	29643367	29643369	BS23969	24.7531	-
Chr1	29643372	29643374	BS23970	14.6615	-
Chr1	29671028	29671030	BS23971	31.9247	-
Chr1	29671042	29671044	BS23973	17.235	-
Chr1	29671055	29671057	BS23976	9.83128	-
Chr1	29671180	29671182	BS23977	18.4036	-
Chr1	29717597	29717599	BS23981	14.0264	-
Chr1	29718298	29718300	BS23982	17.7546	-
Chr1	29720197	29720199	BS23983	9.13848	-
Chr1	29721096	29721098	BS23987	9.53538	-
Chr1	29721782	29721784	BS23988	15.179	-
Chr1	29721796	29721798	BS23990	9.06632	-
Chr1	29721891	29721893	BS23992	16.8058	-
Chr1	29722827	29722829	BS23995	17.0398	-
Chr1	29723599	29723601	BS23996	22.4079	-
Chr1	29726939	29726941	BS24008	28.0896	-
Chr1	29749969	29749971	BS24014	9.32975	-
Chr1	29751128	29751130	BS24017	6.42222	-
Chr1	29753117	29753119	BS24019	17.8611	-
Chr1	29753120	29753122	BS24020	6.71408	-
Chr1	29753145	29753147	BS24021	21.9245	-
Chr1	29753209	29753211	BS24024	7.25298	-
Chr1	29780219	29780221	BS24026	11.0871	-
Chr1	29780222	29780224	BS24027	15.8241	-
Chr1	29780227	29780229	BS24028	18.47	-
Chr1	29780249	29780251	BS24029	20.5123	-
Chr1	29780252	29780254	BS24030	19.6116	-
Chr1	29780633	29780635	BS24033	17.8519	-
Chr1	29780637	29780639	BS24034	23.0918	-
Chr1	29780673	29780675	BS24036	8.86672	-
Chr1	29780680	29780682	BS24038	16.568	-
Chr1	29780688	29780690	BS24039	16.1484	-
Chr1	29798691	29798693	BS24040	10.5164	-
Chr1	29798694	29798696	BS24041	9.13778	-
Chr1	29798697	29798699	BS24042	14.8083	-
Chr1	29798706	29798708	BS24043	18.9508	-
Chr1	29805437	29805439	BS24044	66.3712	-
Chr1	29805444	29805446	BS24045	97.5867	-
Chr1	29805691	29805693	BS24046	71.9237	-
Chr1	29805697	29805699	BS24048	79.5065	-
Chr1	29805751	29805753	BS24049	73.7134	-
Chr1	29806275	29806277	BS24050	74.9076	-
Chr1	29806358	29806360	BS24051	100.832	-
Chr1	29806393	29806395	BS24052	71.9087	-
Chr1	29806396	29806398	BS24053	61.7984	-
Chr1	29806413	29806415	BS24054	66.0457	-
Chr1	29806485	29806487	BS24055	120.526	-
Chr1	29806488	29806490	BS24056	120.379	-
Chr1	29806491	29806493	BS24057	129.708	-
Chr1	29806498	29806500	BS24058	88.9494	-
Chr1	29806703	29806705	BS24059	60.2222	-
Chr1	29806838	29806840	BS24060	104.517	-
Chr1	29806842	29806844	BS24061	104.65	-
Chr1	29806848	29806850	BS24062	61.0575	-
Chr1	29806855	29806857	BS24063	86.8707	-
Chr1	29807010	29807012	BS24064	154.297	-
Chr1	29807013	29807015	BS24065	44.4609	-
Chr1	29807025	29807027	BS24066	107.27	-
Chr1	29807030	29807032	BS24067	99.7574	-
Chr1	29807033	29807035	BS24068	86.0179	-
Chr1	29807036	29807038	BS24069	126.364	-
Chr1	29807053	29807055	BS24070	114.693	-
Chr1	29807056	29807058	BS24071	105.155	-
Chr1	29807195	29807197	BS24072	52.5554	-
Chr1	29807304	29807306	BS24073	47.9239	-
Chr1	29807431	29807433	BS24074	84.5179	-
Chr1	29807434	29807436	BS24075	67.0792	-
Chr1	29807437	29807439	BS24076	74.4621	-
Chr1	29807457	29807459	BS24077	137.281	-
Chr1	29807471	29807473	BS24078	138.669	-
Chr1	29807481	29807483	BS24080	111.367	-
Chr1	29807579	29807581	BS24081	120.011	-
Chr1	29807651	29807653	BS24082	87.3556	-
Chr1	29807665	29807667	BS24083	86.2526	-
Chr1	29807668	29807670	BS24084	74.591	-
Chr1	29807789	29807791	BS24085	115.018	-
Chr1	29807797	29807799	BS24086	116.797	-
Chr1	29807802	29807804	BS24087	90.8166	-
Chr1	29807858	29807860	BS24088	59.5743	-
Chr1	29807879	29807881	BS24089	90.72	-
Chr1	29807883	29807885	BS24090	77.5704	-
Chr1	29807987	29807989	BS24091	100.903	-
Chr1	29808032	29808034	BS24092	134.607	-
Chr1	29808058	29808060	BS24093	112.731	-
Chr1	29808064	29808066	BS24094	97.8946	-
Chr1	29808119	29808121	BS24095	87.2789	-
Chr1	29808123	29808125	BS24096	126.333	-
Chr1	29808156	29808158	BS24097	90.0049	-
Chr1	29808232	29808234	BS24098	88.3218	-
Chr1	29808324	29808326	BS24099	143.164	-
Chr1	29808327	29808329	BS24100	129.346	-
Chr1	29808330	29808332	BS24101	141.31	-
Chr1	29808530	29808532	BS24102	58.723	-
Chr1	29808535	29808537	BS24103	89.2197	-
Chr1	29808538	29808540	BS24104	47.2708	-
Chr1	29808576	29808578	BS24105	102.352	-
Chr1	29808614	29808616	BS24106	182.989	-
Chr1	29808660	29808662	BS24108	183.245	-
Chr1	29808664	29808666	BS24109	174.449	-
Chr1	29808669	29808671	BS24110	153.369	-
Chr1	29808672	29808674	BS24111	149.094	-
Chr1	29808682	29808684	BS24112	126.136	-
Chr1	29808746	29808748	BS24114	146.599	-
Chr1	29808750	29808752	BS24115	138.44	-
Chr1	29808766	29808768	BS24116	119.32	-
Chr1	29808925	29808927	BS24117	157.958	-
Chr1	29808932	29808934	BS24119	104.692	-
Chr1	29808995	29808997	BS24120	184.78	-
Chr1	29809018	29809020	BS24121	152.887	-
Chr1	29809021	29809023	BS24122	178.745	-
Chr1	29809024	29809026	BS24123	127.198	-
Chr1	29809034	29809036	BS24124	89.7865	-
Chr1	29809173	29809175	BS24125	183.964	-
Chr1	29809177	29809179	BS24126	123.745	-
Chr1	29809215	29809217	BS24127	70.0079	-
Chr1	29809218	29809220	BS24128	43.5495	-
Chr1	29809231	29809233	BS24129	217.643	-
Chr1	29809236	29809238	BS24130	124.689	-
Chr1	29809309	29809311	BS24131	95.735	-
Chr1	29809336	29809338	BS24132	91.0139	-
Chr1	29809339	29809341	BS24133	163.256	-
Chr1	29809428	29809430	BS24134	211.026	-
Chr1	29809431	29809433	BS24135	238.22	-
Chr1	29809434	29809436	BS24136	268.73	-
Chr1	29809444	29809446	BS24137	252.129	-
Chr1	29809471	29809473	BS24138	265.521	-
Chr1	29809474	29809476	BS24139	84.2941	-
Chr1	29809483	29809485	BS24140	231.449	-
Chr1	29809490	29809492	BS24142	283.374	-
Chr1	29809495	29809497	BS24143	278.077	-
Chr1	29809504	29809506	BS24144	265.677	-
Chr1	29809510	29809512	BS24145	257.335	-
Chr1	29809515	29809517	BS24146	246.149	-
Chr1	29832942	29832944	BS24151	13.8004	-
Chr1	29832952	29832954	BS24152	12.6871	-
Chr1	29869412	29869414	BS24155	10.007	-
Chr1	29879037	29879039	BS24160	17.3504	-
Chr1	29887201	29887203	BS24162	20.4523	-
Chr1	29887204	29887206	BS24163	10.8629	-
Chr1	29887210	29887212	BS24165	10.5841	-
Chr1	29911290	29911292	BS24173	88.3955	-
Chr1	29911361	29911363	BS24174	55.4465	-
Chr1	29911476	29911478	BS24175	87.2685	-
Chr1	29911479	29911481	BS24176	91.8458	-
Chr1	29911482	29911484	BS24177	7.55026	-
Chr1	29911528	29911530	BS24178	67.9114	-
Chr1	29911540	29911542	BS24180	2.27363	-
Chr1	29911544	29911546	BS24181	96.327	-
Chr1	29911562	29911564	BS24183	37.8682	-
Chr1	29911679	29911681	BS24184	42.166	-
Chr1	29911769	29911771	BS24186	47.8865	-
Chr1	29911772	29911774	BS24187	76.6811	-
Chr1	29911880	29911882	BS24189	16.0501	-
Chr1	29913719	29913721	BS24190	9.72119	-
Chr1	29913889	29913891	BS24192	13.2806	-
Chr1	29914378	29914380	BS24193	5.28248	-
Chr1	29914381	29914383	BS24194	14.3297	-
Chr1	29914389	29914391	BS24196	41.034	-
Chr1	29914392	29914394	BS24197	28.4756	-
Chr1	29914396	29914398	BS24198	57.8545	-
Chr1	29914400	29914402	BS24199	21.5971	-
Chr1	29919052	29919054	BS24200	16.6591	-
Chr1	29923608	29923610	BS24203	87.1349	-
Chr1	29923612	29923614	BS24204	87.5333	-
Chr1	29924989	29924991	BS24209	7.33967	-
Chr1	29925110	29925112	BS24210	9.32072	-
Chr1	29925779	29925781	BS24214	12.8266	-
Chr1	29926195	29926197	BS24215	14.7885	-
Chr1	29926501	29926503	BS24216	25.8729	-
Chr1	29926505	29926507	BS24217	38.0817	-
Chr1	29926513	29926515	BS24218	26.8624	-
Chr1	29926517	29926519	BS24219	36.4024	-
Chr1	29926523	29926525	BS24220	24.2026	-
Chr1	29951919	29951921	BS24231	22.3488	-
Chr1	29952336	29952338	BS24234	13.6714	-
Chr1	29975138	29975140	BS24237	11.1161	-
Chr1	29975141	29975143	BS24238	21.1973	-
Chr1	29975186	29975188	BS24239	31.718	-
Chr1	29975191	29975193	BS24240	25.0625	-
Chr1	29990691	29990693	BS24241	24.5741	-
Chr1	29990694	29990696	BS24242	12.8101	-
Chr1	29990738	29990740	BS24243	35.589	-
Chr1	29991670	29991672	BS24244	12.8795	-
Chr1	29992690	29992692	BS24245	15.2959	-
Chr1	29993155	29993157	BS24246	8.87725	-
Chr1	29993480	29993482	BS24247	7.39457	-
Chr1	29993518	29993520	BS24248	30.3886	-
Chr1	29993521	29993523	BS24249	53.1288	-
Chr1	29993533	29993535	BS24251	23.2909	-
Chr1	29993565	29993567	BS24254	78.5842	-
Chr1	29993672	29993674	BS24256	9.67083	-
Chr1	29993681	29993683	BS24258	10.0055	-
Chr1	29993690	29993692	BS24260	25.3516	-
Chr1	29993722	29993724	BS24261	10.2993	-
Chr1	30002932	30002934	BS24262	11.3369	-
Chr1	30004348	30004350	BS24265	4.95742	-
Chr1	30005842	30005844	BS24268	14.6145	-
Chr1	30006840	30006842	BS24270	21.1616	-
Chr1	30006844	30006846	BS24271	17.8616	-
Chr1	30006870	30006872	BS24272	30.7823	-
Chr1	30006876	30006878	BS24274	24.1525	-
Chr1	30006880	30006882	BS24275	25.1727	-
Chr1	30009915	30009917	BS24280	19.2829	-
Chr1	30010321	30010323	BS24281	22.8603	-
Chr1	30010535	30010537	BS24283	7.03821	-
Chr1	30010668	30010670	BS24284	13.4446	-
Chr1	30010678	30010680	BS24285	13.6346	-
Chr1	30010682	30010684	BS24286	11.2298	-
Chr1	30010685	30010687	BS24287	9.39184	-
Chr1	30010803	30010805	BS24289	23.637	-
Chr1	30010905	30010907	BS24291	12.7689	-
Chr1	30011158	30011160	BS24295	14.5829	-
Chr1	30011161	30011163	BS24296	7.2923	-
Chr1	30011214	30011216	BS24297	13.6217	-
Chr1	30011226	30011228	BS24300	18.443	-
Chr1	30011229	30011231	BS24301	9.06633	-
Chr1	30017255	30017257	BS24302	17.8509	-
Chr1	30017383	30017385	BS24303	20.6352	-
Chr1	30017387	30017389	BS24304	21.7134	-
Chr1	30017399	30017401	BS24305	10.5307	-
Chr1	30017402	30017404	BS24306	31.8116	-
Chr1	30017405	30017407	BS24307	21.7775	-
Chr1	30017408	30017410	BS24308	33.5809	-
Chr1	30017500	30017502	BS24309	33.8988	-
Chr1	30018001	30018003	BS24310	39.5979	-
Chr1	30018032	30018034	BS24311	25.6958	-
Chr1	30018035	30018037	BS24312	60.3062	-
Chr1	30018038	30018040	BS24313	62.1096	-
Chr1	30018116	30018118	BS24314	21.8507	-
Chr1	30030764	30030766	BS24316	10.7406	-
Chr1	30032853	30032855	BS24321	10.5826	-
Chr1	30033367	30033369	BS24323	10.9774	-
Chr1	30033370	30033372	BS24324	13.0881	-
Chr1	30033373	30033375	BS24325	8.95102	-
Chr1	30033376	30033378	BS24326	20.8076	-
Chr1	30033394	30033396	BS24327	12.2809	-
Chr1	30033398	30033400	BS24328	10.5548	-
Chr1	30033720	30033722	BS24330	20.0763	-
Chr1	30033760	30033762	BS24331	19.0691	-
Chr1	30033763	30033765	BS24332	15.6102	-
Chr1	30040537	30040539	BS24340	7.95726	-
Chr1	30040671	30040673	BS24343	10.8275	-
Chr1	30040703	30040705	BS24346	10.0532	-
Chr1	30041405	30041407	BS24348	16.4444	-
Chr1	30041887	30041889	BS24352	7.46479	-
Chr1	30041893	30041895	BS24353	10.0292	-
Chr1	30041896	30041898	BS24354	22.9187	-
Chr1	30048001	30048003	BS24360	12.5635	-
Chr1	30048004	30048006	BS24361	11.1155	-
Chr1	30048172	30048174	BS24362	21.7072	-
Chr1	30048175	30048177	BS24363	28.482	-
Chr1	30048193	30048195	BS24364	10.7863	-
Chr1	30048296	30048298	BS24365	11.1007	-
Chr1	30048326	30048328	BS24366	8.37955	-
Chr1	30048329	30048331	BS24367	34.75	-
Chr1	30048375	30048377	BS24369	13.5867	-
Chr1	30067334	30067336	BS24373	18.8355	-
Chr1	30067416	30067418	BS24374	25.6367	-
Chr1	30067419	30067421	BS24375	24.3598	-
Chr1	30067469	30067471	BS24376	41.4174	-
Chr1	30067472	30067474	BS24377	12.544	-
Chr1	30067487	30067489	BS24378	40.0932	-
Chr1	30067491	30067493	BS24379	34.9249	-
Chr1	30104338	30104340	BS24381	13.3989	-
Chr1	30110744	30110746	BS24383	14.6145	-
Chr1	30110747	30110749	BS24384	23.9874	-
Chr1	30110769	30110771	BS24385	29.7917	-
Chr1	30110773	30110775	BS24386	37.3919	-
Chr1	30110805	30110807	BS24387	13.6885	-
Chr1	30110928	30110930	BS24390	46.6538	-
Chr1	30110933	30110935	BS24391	58.5047	-
Chr1	30110938	30110940	BS24392	58.3729	-
Chr1	30110952	30110954	BS24394	54.439	-
Chr1	30110958	30110960	BS24395	14.2248	-
Chr1	30110962	30110964	BS24396	41.1579	-
Chr1	30111193	30111195	BS24399	16.4699	-
Chr1	30129455	30129457	BS24401	11.7877	-
Chr1	30155525	30155527	BS24402	23.2512	-
Chr1	30155579	30155581	BS24403	21.7988	-
Chr1	30155607	30155609	BS24404	13.991	-
Chr1	30157128	30157130	BS24408	14.2719	-
Chr1	30157208	30157210	BS24409	14.9631	-
Chr1	30157441	30157443	BS24411	26.3737	-
Chr1	30157445	30157447	BS24412	26.0723	-
Chr1	30157453	30157455	BS24414	7.20033	-
Chr1	30170857	30170859	BS24419	13.0909	-
Chr1	30170877	30170879	BS24420	23.3275	-
Chr1	30170891	30170893	BS24421	8.6563	-
Chr1	30170894	30170896	BS24422	15.5745	-
Chr1	30170900	30170902	BS24424	20.3336	-
Chr1	30174049	30174051	BS24428	74.5813	-
Chr1	30208196	30208198	BS24431	9.16103	-
Chr1	30229952	30229954	BS24437	6.24975	-
Chr1	30233523	30233525	BS24440	7.78884	-
Chr1	30233554	30233556	BS24441	20.3525	-
Chr1	30233591	30233593	BS24442	18.3252	-
Chr1	30234849	30234851	BS24444	16.4021	-
Chr1	30234863	30234865	BS24445	16.5398	-
Chr1	30234866	30234868	BS24446	28.1377	-
Chr1	30234870	30234872	BS24447	42.7967	-
Chr1	30234874	30234876	BS24448	4.81334	-
Chr1	30234878	30234880	BS24449	26.9862	-
Chr1	30234928	30234930	BS24451	5.86597	-
Chr1	30234931	30234933	BS24452	14.8784	-
Chr1	30236763	30236765	BS24455	15.8244	-
Chr1	30236777	30236779	BS24456	18.8747	-
Chr1	30236781	30236783	BS24457	20.4387	-
Chr1	30237180	30237182	BS24459	10.7326	-
Chr1	30248988	30248990	BS24466	19.7863	-
Chr1	30248992	30248994	BS24467	21.4922	-
Chr1	30248997	30248999	BS24468	22.0594	-
Chr1	30249011	30249013	BS24469	8.09376	-
Chr1	30260411	30260413	BS24472	6.59164	-
Chr1	30266927	30266929	BS24477	13.6282	-
Chr1	30266969	30266971	BS24478	13.8443	-
Chr1	30303133	30303135	BS24480	18.144	-
Chr1	30303139	30303141	BS24482	23.0905	-
Chr1	30303166	30303168	BS24483	15.7918	-
Chr1	30303705	30303707	BS24486	22.0533	-
Chr1	30303708	30303710	BS24487	17.7758	-
Chr1	30303924	30303926	BS24488	17.683	-
Chr1	30303974	30303976	BS24490	12.6219	-
Chr1	30303985	30303987	BS24492	14.544	-
Chr1	30303992	30303994	BS24493	16.4596	-
Chr1	30303996	30303998	BS24494	16.3353	-
Chr1	30303999	30304001	BS24495	20.6586	-
Chr1	30304034	30304036	BS24496	28.33	-
Chr1	30310523	30310525	BS24501	17.0969	-
Chr1	30375580	30375582	BS24505	29.3046	-
Chr1	30375605	30375607	BS24506	10.0111	-
Chr1	30375608	30375610	BS24507	19.8125	-
Chr1	30375615	30375617	BS24508	10.5488	-
Chr1	30375618	30375620	BS24509	18.447	-
Chr1	30389087	30389089	BS24510	8.32522	-
Chr1	30389090	30389092	BS24511	13.7597	-
Chr1	30389103	30389105	BS24512	17.8938	-
Chr1	30389113	30389115	BS24513	19.7435	-
Chr1	30389118	30389120	BS24514	21.9576	-
Chr1	30403015	30403017	BS24516	10.6631	-
Chr1	30403885	30403887	BS24520	32.4304	-
Chr1	30403889	30403891	BS24521	55.5429	-
Chr1	30403944	30403946	BS24522	61.3323	-
Chr1	30404095	30404097	BS24523	37.074	-
Chr1	30404173	30404175	BS24524	27.1186	-
Chr1	30404210	30404212	BS24525	66.6703	-
Chr1	30404348	30404350	BS24526	62.8865	-
Chr1	30404371	30404373	BS24527	131.005	-
Chr1	30404393	30404395	BS24528	132.645	-
Chr1	30404397	30404399	BS24529	107.313	-
Chr1	30404402	30404404	BS24530	103.892	-
Chr1	30404405	30404407	BS24531	121.979	-
Chr1	30404502	30404504	BS24532	125.028	-
Chr1	30404505	30404507	BS24533	125.494	-
Chr1	30404508	30404510	BS24534	32.3469	-
Chr1	30404586	30404588	BS24535	29.3711	-
Chr1	30407249	30407251	BS24536	15.7717	-
Chr1	30407252	30407254	BS24537	16.5404	-
Chr1	30409601	30409603	BS24538	23.5843	-
Chr1	30409662	30409664	BS24540	15.2945	-
Chr1	30415020	30415022	BS24544	6.33738	-
Chr1	30415023	30415025	BS24545	23.2104	-
Chr1	30415042	30415044	BS24546	38.0156	-
Chr1	30415060	30415062	BS24547	14.2323	-
Chr1	30415063	30415065	BS24548	28.7733	-
Chr1	30415068	30415070	BS24549	17.045	-
Chr1	30415071	30415073	BS24550	17.2984	-
Chr2	1894	1896	BS24551	53.6276	+
Chr2	1902	1904	BS24552	21.9222	+
Chr2	1911	1913	BS24553	22.7374	+
Chr2	1914	1916	BS24554	41.7957	+
Chr2	1917	1919	BS24555	53.6013	+
Chr2	2598	2600	BS24556	40.5838	+
Chr2	2630	2632	BS24558	84.0954	+
Chr2	2637	2639	BS24559	83.7624	+
Chr2	2640	2642	BS24560	72.5576	+
Chr2	2925	2927	BS24561	27.7523	+
Chr2	2930	2932	BS24562	19.738	+
Chr2	3337	3339	BS24563	16.7779	+
Chr2	3416	3418	BS24564	37.8605	+
Chr2	3420	3422	BS24565	31.9233	+
Chr2	3503	3505	BS24566	51.3588	+
Chr2	3535	3537	BS24567	14.3919	+
Chr2	3539	3541	BS24568	41.5595	+
Chr2	5521	5523	BS24570	32.3391	+
Chr2	5524	5526	BS24571	45.0908	+
Chr2	5556	5558	BS24572	3.03448	+
Chr2	5578	5580	BS24574	22.5776	+
Chr2	5583	5585	BS24575	34.3775	+
Chr2	5589	5591	BS24576	17.5947	+
Chr2	5689	5691	BS24578	14.6111	+
Chr2	5692	5694	BS24579	28.2373	+
Chr2	5705	5707	BS24581	54.2473	+
Chr2	5709	5711	BS24582	75.1311	+
Chr2	5713	5715	BS24583	71.305	+
Chr2	5748	5750	BS24584	39.034	+
Chr2	5763	5765	BS24585	28.3586	+
Chr2	75559	75561	BS24586	11.4634	+
Chr2	75722	75724	BS24587	15.6201	+
Chr2	75727	75729	BS24588	13.5279	+
Chr2	75730	75732	BS24589	16.8657	+
Chr2	81474	81476	BS24592	49.2011	+
Chr2	81477	81479	BS24593	35.7297	+
Chr2	81483	81485	BS24594	16.275	+
Chr2	81489	81491	BS24596	34.7688	+
Chr2	81494	81496	BS24597	37.3122	+
Chr2	81497	81499	BS24598	34.0185	+
Chr2	81742	81744	BS24599	9.46068	+
Chr2	81746	81748	BS24600	23.7494	+
Chr2	81760	81762	BS24601	29.5717	+
Chr2	81764	81766	BS24602	20.0801	+
Chr2	100688	100690	BS24604	12.9276	+
Chr2	115379	115381	BS24606	14.3182	+
Chr2	123336	123338	BS24613	15.3847	+
Chr2	123347	123349	BS24614	24.2068	+
Chr2	123369	123371	BS24615	16.2683	+
Chr2	123385	123387	BS24617	18.0195	+
Chr2	123724	123726	BS24619	21.7461	+
Chr2	123746	123748	BS24621	15.9103	+
Chr2	124848	124850	BS24626	14.5503	+
Chr2	139492	139494	BS24629	17.5493	+
Chr2	139503	139505	BS24630	28.8262	+
Chr2	139506	139508	BS24631	23.8245	+
Chr2	139583	139585	BS24632	24.0661	+
Chr2	139865	139867	BS24636	19.4513	+
Chr2	221302	221304	BS24645	31.6822	+
Chr2	221305	221307	BS24646	23.4404	+
Chr2	221571	221573	BS24649	8.65685	+
Chr2	222764	222766	BS24652	16.3267	+
Chr2	222767	222769	BS24653	14.0203	+
Chr2	236098	236100	BS24655	12.8352	+
Chr2	239797	239799	BS24657	47.6047	+
Chr2	239801	239803	BS24658	13.1058	+
Chr2	239805	239807	BS24659	14.3098	+
Chr2	239922	239924	BS24660	38.3512	+
Chr2	239925	239927	BS24661	22.6271	+
Chr2	239929	239931	BS24662	41.8266	+
Chr2	239936	239938	BS24663	14.2456	+
Chr2	240203	240205	BS24664	24.4352	+
Chr2	240406	240408	BS24665	11.3735	+
Chr2	266700	266702	BS24667	38.5569	+
Chr2	266724	266726	BS24669	47.7242	+
Chr2	266733	266735	BS24670	81.2377	+
Chr2	266738	266740	BS24671	43.8762	+
Chr2	266745	266747	BS24672	75.4615	+
Chr2	266748	266750	BS24673	16.24	+
Chr2	266753	266755	BS24674	75.064	+
Chr2	266756	266758	BS24675	74.1686	+
Chr2	266759	266761	BS24676	51.537	+
Chr2	266763	266765	BS24677	11.5359	+
Chr2	266766	266768	BS24678	31.2907	+
Chr2	266769	266771	BS24679	19.9873	+
Chr2	266856	266858	BS24680	41.4317	+
Chr2	266880	266882	BS24681	32.9676	+
Chr2	267352	267354	BS24684	20.1312	+
Chr2	267355	267357	BS24685	16.2967	+
Chr2	268926	268928	BS24690	8.43007	+
Chr2	268929	268931	BS24691	18.0471	+
Chr2	268961	268963	BS24692	14.2684	+
Chr2	268966	268968	BS24693	11.7721	+
Chr2	268971	268973	BS24694	25.0793	+
Chr2	269193	269195	BS24696	18.5461	+
Chr2	269196	269198	BS24697	16.5879	+
Chr2	271134	271136	BS24699	34.1051	+
Chr2	271137	271139	BS24700	20.1454	+
Chr2	278273	278275	BS24708	7.68347	+
Chr2	278276	278278	BS24709	20.7936	+
Chr2	278712	278714	BS24711	24.5784	+
Chr2	278715	278717	BS24712	15.2867	+
Chr2	278718	278720	BS24713	13.4534	+
Chr2	278731	278733	BS24715	7.63737	+
Chr2	306637	306639	BS24721	11.1742	+
Chr2	315805	315807	BS24722	4.98864	+
Chr2	315808	315810	BS24723	11.5684	+
Chr2	324574	324576	BS24727	11.8073	+
Chr2	385231	385233	BS24731	32.7394	+
Chr2	385239	385241	BS24732	30.7389	+
Chr2	385256	385258	BS24733	38.4763	+
Chr2	385410	385412	BS24734	53.4366	+
Chr2	385414	385416	BS24735	22.7867	+
Chr2	385417	385419	BS24736	48.0029	+
Chr2	385449	385451	BS24737	62.8954	+
Chr2	385463	385465	BS24738	28.9114	+
Chr2	385527	385529	BS24739	59.597	+
Chr2	385591	385593	BS24740	17.6465	+
Chr2	385657	385659	BS24741	31.9341	+
Chr2	385660	385662	BS24742	41.0756	+
Chr2	385671	385673	BS24743	65.9297	+
Chr2	385680	385682	BS24744	75.0903	+
Chr2	385694	385696	BS24745	44.1367	+
Chr2	385698	385700	BS24746	55.1799	+
Chr2	385943	385945	BS24747	27.2992	+
Chr2	386001	386003	BS24748	36.8893	+
Chr2	386004	386006	BS24749	43.1319	+
Chr2	386014	386016	BS24750	30.5964	+
Chr2	386017	386019	BS24751	65.5281	+
Chr2	386026	386028	BS24752	53.0726	+
Chr2	386051	386053	BS24753	39.2558	+
Chr2	386103	386105	BS24754	63.0007	+
Chr2	386107	386109	BS24755	51.3592	+
Chr2	386301	386303	BS24756	17.3783	+
Chr2	386351	386353	BS24757	30.5797	+
Chr2	386456	386458	BS24758	11.1873	+
Chr2	386459	386461	BS24759	22.1575	+
Chr2	386552	386554	BS24760	22.2253	+
Chr2	387057	387059	BS24762	44.3926	+
Chr2	388157	388159	BS24764	28.0816	+
Chr2	388442	388444	BS24765	19.6011	+
Chr2	388713	388715	BS24767	8.73306	+
Chr2	490308	490310	BS24773	20.4648	+
Chr2	505628	505630	BS24774	33.0515	+
Chr2	505693	505695	BS24776	14.4313	+
Chr2	505736	505738	BS24777	13.8402	+
Chr2	506147	506149	BS24778	9.15028	+
Chr2	506477	506479	BS24780	10.396	+
Chr2	528347	528349	BS24785	26.007	+
Chr2	528350	528352	BS24786	26.3319	+
Chr2	528375	528377	BS24788	16.6194	+
Chr2	528381	528383	BS24790	27.6611	+
Chr2	528385	528387	BS24791	17.2299	+
Chr2	528389	528391	BS24792	90.0386	+
Chr2	528402	528404	BS24794	80.3769	+
Chr2	528407	528409	BS24795	32.5659	+
Chr2	528866	528868	BS24796	23.1515	+
Chr2	528886	528888	BS24797	47.9353	+
Chr2	528889	528891	BS24798	49.0509	+
Chr2	528939	528941	BS24799	10.7518	+
Chr2	528942	528944	BS24800	15.1585	+
Chr2	540076	540078	BS24801	27.0385	+
Chr2	540081	540083	BS24802	15.4012	+
Chr2	561100	561102	BS24803	32.6592	+
Chr2	561122	561124	BS24804	22.6232	+
Chr2	561125	561127	BS24805	12.4175	+
Chr2	561595	561597	BS24806	20.5833	+
Chr2	561599	561601	BS24807	14.5777	+
Chr2	561892	561894	BS24808	15.7016	+
Chr2	561895	561897	BS24809	12.8206	+
Chr2	621300	621302	BS24813	18.2184	+
Chr2	621303	621305	BS24814	24.0583	+
Chr2	628976	628978	BS24815	14.8894	+
Chr2	628979	628981	BS24816	20.1582	+
Chr2	629003	629005	BS24817	10.7979	+
Chr2	629140	629142	BS24819	41.217	+
Chr2	629146	629148	BS24821	39.7471	+
Chr2	629152	629154	BS24823	27.6763	+
Chr2	630863	630865	BS24824	15.8406	+
Chr2	630911	630913	BS24825	11.8952	+
Chr2	630939	630941	BS24827	19.5078	+
Chr2	630942	630944	BS24828	12.1227	+
Chr2	631468	631470	BS24829	12.031	+
Chr2	673490	673492	BS24841	13.6619	+
Chr2	689842	689844	BS24843	7.33375	+
Chr2	689846	689848	BS24844	9.0911	+
Chr2	773837	773839	BS24848	36.376	+
Chr2	773861	773863	BS24849	17.7213	+
Chr2	773903	773905	BS24850	18.3268	+
Chr2	773994	773996	BS24851	22.6526	+
Chr2	774016	774018	BS24852	11.7439	+
Chr2	774278	774280	BS24853	17.9553	+
Chr2	775036	775038	BS24857	13.1313	+
Chr2	775049	775051	BS24858	20.3517	+
Chr2	838001	838003	BS24865	13.8336	+
Chr2	849869	849871	BS24869	200.909	+
Chr2	849874	849876	BS24870	198.581	+
Chr2	849877	849879	BS24871	196.763	+
Chr2	852904	852906	BS24872	108.363	+
Chr2	852951	852953	BS24874	146.302	+
Chr2	852956	852958	BS24875	124.773	+
Chr2	852959	852961	BS24876	142.483	+
Chr2	905758	905760	BS24878	8.57268	+
Chr2	906007	906009	BS24879	13.1608	+
Chr2	906959	906961	BS24881	8.94885	+
Chr2	907609	907611	BS24884	11.301	+
Chr2	938176	938178	BS24887	17.0458	+
Chr2	938195	938197	BS24888	12.1913	+
Chr2	952026	952028	BS24894	11.7783	+
Chr2	953274	953276	BS24899	15.9691	+
Chr2	1013255	1013257	BS24902	17.5448	+
Chr2	1013267	1013269	BS24903	19.0025	+
Chr2	1013291	1013293	BS24904	14.078	+
Chr2	1066795	1066797	BS24906	13.0006	+
Chr2	1071883	1071885	BS24909	3.7815	+
Chr2	1072062	1072064	BS24912	14.6117	+
Chr2	1073083	1073085	BS24915	17.9989	+
Chr2	1077357	1077359	BS24918	13.1266	+
Chr2	1120810	1120812	BS24919	58.5549	+
Chr2	1120818	1120820	BS24920	33.6498	+
Chr2	1120821	1120823	BS24921	23.5918	+
Chr2	1120825	1120827	BS24922	48.6232	+
Chr2	1120828	1120830	BS24923	40.7273	+
Chr2	1120831	1120833	BS24924	69.7989	+
Chr2	1120834	1120836	BS24925	89.6921	+
Chr2	1120843	1120845	BS24926	21.0001	+
Chr2	1120846	1120848	BS24927	21.1668	+
Chr2	1121498	1121500	BS24928	17.2129	+
Chr2	1121570	1121572	BS24929	22.2064	+
Chr2	1121623	1121625	BS24930	17.1439	+
Chr2	1122231	1122233	BS24932	14.1315	+
Chr2	1180027	1180029	BS24939	25.3785	+
Chr2	1180030	1180032	BS24940	41.472	+
Chr2	1180058	1180060	BS24941	71.0855	+
Chr2	1180073	1180075	BS24942	27.2697	+
Chr2	1180091	1180093	BS24943	23.868	+
Chr2	1180094	1180096	BS24944	25.761	+
Chr2	1185633	1185635	BS24947	27.9474	+
Chr2	1185636	1185638	BS24948	22.6121	+
Chr2	1185665	1185667	BS24949	30.1116	+
Chr2	1185670	1185672	BS24950	21.6953	+
Chr2	1185675	1185677	BS24951	16.078	+
Chr2	1185724	1185726	BS24952	11.3342	+
Chr2	1185749	1185751	BS24954	37.0888	+
Chr2	1185758	1185760	BS24955	20.9214	+
Chr2	1185761	1185763	BS24956	18.1152	+
Chr2	1186175	1186177	BS24959	15.6029	+
Chr2	1259419	1259421	BS24966	10.3	+
Chr2	1282030	1282032	BS24968	8.95404	+
Chr2	1282058	1282060	BS24971	20.5075	+
Chr2	1333456	1333458	BS24972	20.9552	+
Chr2	1333501	1333503	BS24973	45.5833	+
Chr2	1333504	1333506	BS24974	24.5004	+
Chr2	1333513	1333515	BS24976	47.6388	+
Chr2	1333534	1333536	BS24977	29.7509	+
Chr2	1333537	1333539	BS24978	41.3619	+
Chr2	1333548	1333550	BS24979	43.8207	+
Chr2	1333551	1333553	BS24980	21.0528	+
Chr2	1333593	1333595	BS24981	34.5322	+
Chr2	1333630	1333632	BS24982	15.0711	+
Chr2	1333662	1333664	BS24983	20.4418	+
Chr2	1333666	1333668	BS24984	12.614	+
Chr2	1333910	1333912	BS24987	32.0402	+
Chr2	1333913	1333915	BS24988	70.7485	+
Chr2	1333916	1333918	BS24989	24.4398	+
Chr2	1333930	1333932	BS24990	36.6515	+
Chr2	1334035	1334037	BS24991	24.2845	+
Chr2	1334304	1334306	BS24992	14.2535	+
Chr2	1474993	1474995	BS24994	32.1511	+
Chr2	1475004	1475006	BS24995	28.2854	+
Chr2	1527027	1527029	BS25002	60.379	+
Chr2	1527032	1527034	BS25003	64.4107	+
Chr2	1527035	1527037	BS25004	57.0471	+
Chr2	1527038	1527040	BS25005	32.4703	+
Chr2	1527041	1527043	BS25006	14.1455	+
Chr2	1527045	1527047	BS25007	95.1522	+
Chr2	1527065	1527067	BS25009	43.4915	+
Chr2	1527070	1527072	BS25010	49.6297	+
Chr2	1588430	1588432	BS25012	11.506	+
Chr2	1588458	1588460	BS25013	17.6792	+
Chr2	1588679	1588681	BS25014	21.5735	+
Chr2	1588695	1588697	BS25016	5.77163	+
Chr2	1588699	1588701	BS25017	21.9198	+
Chr2	1644704	1644706	BS25018	21.2514	+
Chr2	1644707	1644709	BS25019	17.831	+
Chr2	1644712	1644714	BS25020	18.3966	+
Chr2	1644720	1644722	BS25021	45.7584	+
Chr2	1644723	1644725	BS25022	18.8604	+
Chr2	1644730	1644732	BS25023	13.1115	+
Chr2	1644737	1644739	BS25024	45.6259	+
Chr2	1644776	1644778	BS25025	18.5055	+
Chr2	1644780	1644782	BS25026	14.8819	+
Chr2	1645637	1645639	BS25027	8.36287	+
Chr2	1645640	1645642	BS25028	17.9076	+
Chr2	1645643	1645645	BS25029	14.1015	+
Chr2	1645942	1645944	BS25030	24.0895	+
Chr2	1645969	1645971	BS25032	48.0365	+
Chr2	1645996	1645998	BS25033	22.7498	+
Chr2	1646018	1646020	BS25035	25.0777	+
Chr2	1646097	1646099	BS25036	14.4703	+
Chr2	1646112	1646114	BS25037	30.8925	+
Chr2	1646168	1646170	BS25038	15.0196	+
Chr2	1646947	1646949	BS25040	35.9216	+
Chr2	1646979	1646981	BS25041	37.9217	+
Chr2	1647005	1647007	BS25044	30.0634	+
Chr2	1647009	1647011	BS25045	29.4115	+
Chr2	1647221	1647223	BS25046	13.4747	+
Chr2	1647225	1647227	BS25047	7.4004	+
Chr2	1647465	1647467	BS25048	19.2935	+
Chr2	1677021	1677023	BS25051	10.6025	+
Chr2	1677029	1677031	BS25052	17.794	+
Chr2	1677705	1677707	BS25054	16.7487	+
Chr2	1679533	1679535	BS25056	23.3976	+
Chr2	1679536	1679538	BS25057	24.9884	+
Chr2	1679540	1679542	BS25058	9.21148	+
Chr2	1679668	1679670	BS25059	26.0907	+
Chr2	1679674	1679676	BS25060	9.07768	+
Chr2	1679686	1679688	BS25061	24.4746	+
Chr2	1679696	1679698	BS25062	11.0398	+
Chr2	1679699	1679701	BS25063	30.3926	+
Chr2	1679704	1679706	BS25064	26.2953	+
Chr2	1719061	1719063	BS25065	20.046	+
Chr2	1720642	1720644	BS25070	6.88523	+
Chr2	1870157	1870159	BS25072	19.3681	+
Chr2	1870160	1870162	BS25073	17.428	+
Chr2	1892341	1892343	BS25075	12.6135	+
Chr2	1966871	1966873	BS25077	166.363	+
Chr2	1966875	1966877	BS25078	98.6877	+
Chr2	1966880	1966882	BS25079	169.704	+
Chr2	1966892	1966894	BS25081	170.77	+
Chr2	1966895	1966897	BS25082	143.306	+
Chr2	1966904	1966906	BS25083	168.212	+
Chr2	1966947	1966949	BS25084	80.3205	+
Chr2	1967003	1967005	BS25086	64.9528	+
Chr2	1967466	1967468	BS25087	15.7187	+
Chr2	1967469	1967471	BS25088	21.9416	+
Chr2	1967724	1967726	BS25089	19.9215	+
Chr2	1967830	1967832	BS25090	17.9637	+
Chr2	1967834	1967836	BS25091	29.5116	+
Chr2	1967856	1967858	BS25092	33.843	+
Chr2	1967973	1967975	BS25095	39.4836	+
Chr2	1967981	1967983	BS25096	32.0299	+
Chr2	1967985	1967987	BS25097	24.6842	+
Chr2	1967992	1967994	BS25098	30.5632	+
Chr2	1993141	1993143	BS25100	35.4261	+
Chr2	1993146	1993148	BS25101	10.6753	+
Chr2	1993149	1993151	BS25102	48.049	+
Chr2	1993155	1993157	BS25103	32.1285	+
Chr2	1993163	1993165	BS25104	37.521	+
Chr2	1993169	1993171	BS25106	66.8564	+
Chr2	1993175	1993177	BS25107	28.2244	+
Chr2	1993971	1993973	BS25108	9.32415	+
Chr2	1994008	1994010	BS25109	25.4898	+
Chr2	1994026	1994028	BS25110	16.1998	+
Chr2	1994029	1994031	BS25111	8.36357	+
Chr2	1994049	1994051	BS25112	20.9148	+
Chr2	2015836	2015838	BS25113	12.1442	+
Chr2	2015846	2015848	BS25114	9.76737	+
Chr2	2015849	2015851	BS25115	11.4018	+
Chr2	2026178	2026180	BS25118	32.2112	+
Chr2	2026229	2026231	BS25119	54.5472	+
Chr2	2026232	2026234	BS25120	71.3621	+
Chr2	2026238	2026240	BS25121	86.6193	+
Chr2	2026248	2026250	BS25123	112.956	+
Chr2	2026253	2026255	BS25124	112.295	+
Chr2	2026258	2026260	BS25125	84.3244	+
Chr2	2026447	2026449	BS25126	17.53	+
Chr2	2026935	2026937	BS25127	38.7957	+
Chr2	2026938	2026940	BS25128	22.5325	+
Chr2	2027034	2027036	BS25129	12.9948	+
Chr2	2027039	2027041	BS25130	35.8061	+
Chr2	2033285	2033287	BS25131	11.7935	+
Chr2	2033307	2033309	BS25132	16.9951	+
Chr2	2033310	2033312	BS25133	44.0369	+
Chr2	2033318	2033320	BS25134	40.2269	+
Chr2	2033330	2033332	BS25136	32.7722	+
Chr2	2033550	2033552	BS25137	23.6286	+
Chr2	2141423	2141425	BS25139	38.5109	+
Chr2	2141428	2141430	BS25140	24.666	+
Chr2	2141445	2141447	BS25142	22.6022	+
Chr2	2141457	2141459	BS25143	14.5433	+
Chr2	2141464	2141466	BS25144	6.77174	+
Chr2	2141753	2141755	BS25146	14.6321	+
Chr2	2141776	2141778	BS25147	13.8195	+
Chr2	2141802	2141804	BS25149	7.98406	+
Chr2	2141807	2141809	BS25150	11.7015	+
Chr2	2141816	2141818	BS25151	13.46	+
Chr2	2141828	2141830	BS25152	25.2777	+
Chr2	2141904	2141906	BS25153	17.0192	+
Chr2	2141908	2141910	BS25154	28.8127	+
Chr2	2141919	2141921	BS25155	13.2049	+
Chr2	2143466	2143468	BS25157	17.5536	+
Chr2	2143494	2143496	BS25160	9.97067	+
Chr2	2144860	2144862	BS25162	8.04591	+
Chr2	2144885	2144887	BS25163	13.952	+
Chr2	2145354	2145356	BS25165	19.8609	+
Chr2	2146104	2146106	BS25166	26.5256	+
Chr2	2146156	2146158	BS25168	14.6694	+
Chr2	2146651	2146653	BS25169	10.1341	+
Chr2	2146686	2146688	BS25170	7.07294	+
Chr2	2170950	2170952	BS25174	20.6204	+
Chr2	2171084	2171086	BS25177	13.5693	+
Chr2	2229742	2229744	BS25181	52.8442	+
Chr2	2229751	2229753	BS25182	16.3429	+
Chr2	2229754	2229756	BS25183	70.8184	+
Chr2	2229757	2229759	BS25184	65.753	+
Chr2	2229810	2229812	BS25185	9.59809	+
Chr2	2230099	2230101	BS25187	13.3683	+
Chr2	2230125	2230127	BS25188	17.6287	+
Chr2	2230806	2230808	BS25189	11.2537	+
Chr2	2230809	2230811	BS25190	16.4206	+
Chr2	2234177	2234179	BS25191	13.2552	+
Chr2	2234182	2234184	BS25192	28.5004	+
Chr2	2234271	2234273	BS25194	19.4588	+
Chr2	2322342	2322344	BS25199	15.4906	+
Chr2	2322348	2322350	BS25200	16.4509	+
Chr2	2322351	2322353	BS25201	8.46574	+
Chr2	2350207	2350209	BS25206	32.7989	+
Chr2	2350210	2350212	BS25207	26.1001	+
Chr2	2350213	2350215	BS25208	31.6922	+
Chr2	2350261	2350263	BS25209	36.1699	+
Chr2	2350264	2350266	BS25210	27.8152	+
Chr2	2350270	2350272	BS25211	27.9853	+
Chr2	2350273	2350275	BS25212	16.2227	+
Chr2	2350292	2350294	BS25213	22.4944	+
Chr2	2350296	2350298	BS25214	24.6643	+
Chr2	2350378	2350380	BS25215	11.8882	+
Chr2	2350381	2350383	BS25216	44.3691	+
Chr2	2350399	2350401	BS25218	69.809	+
Chr2	2350402	2350404	BS25219	60.1351	+
Chr2	2350452	2350454	BS25220	24.4958	+
Chr2	2350575	2350577	BS25222	20.3492	+
Chr2	2350595	2350597	BS25224	20.1382	+
Chr2	2351461	2351463	BS25226	17.1134	+
Chr2	2351467	2351469	BS25227	16.619	+
Chr2	2351490	2351492	BS25228	20.2018	+
Chr2	2351504	2351506	BS25229	20.6597	+
Chr2	2351606	2351608	BS25230	11.1548	+
Chr2	2351609	2351611	BS25231	8.22784	+
Chr2	2351876	2351878	BS25232	16.1579	+
Chr2	2351881	2351883	BS25233	27.8957	+
Chr2	2763657	2763659	BS25234	16.365	+
Chr2	2763660	2763662	BS25235	22.0891	+
Chr2	2763689	2763691	BS25236	16.0382	+
Chr2	2763694	2763696	BS25237	85.3622	+
Chr2	2763697	2763699	BS25238	58.3275	+
Chr2	2763750	2763752	BS25239	30.0305	+
Chr2	2764325	2764327	BS25240	12.9423	+
Chr2	2764478	2764480	BS25242	34.752	+
Chr2	2764592	2764594	BS25243	21.2983	+
Chr2	2764611	2764613	BS25244	22.8278	+
Chr2	2765162	2765164	BS25245	26.0716	+
Chr2	2765264	2765266	BS25246	19.2221	+
Chr2	2765418	2765420	BS25247	15.9328	+
Chr2	2924544	2924546	BS25249	10.1799	+
Chr2	2924555	2924557	BS25250	14.0524	+
Chr2	2924809	2924811	BS25255	13.7801	+
Chr2	2924812	2924814	BS25256	8.04751	+
Chr2	2925791	2925793	BS25257	12.6611	+
Chr2	2925794	2925796	BS25258	16.5732	+
Chr2	2926587	2926589	BS25259	10.8025	+
Chr2	2927152	2927154	BS25262	14.3385	+
Chr2	2927155	2927157	BS25263	11.7397	+
Chr2	2927939	2927941	BS25269	9.52055	+
Chr2	2928607	2928609	BS25271	22.8395	+
Chr2	2928742	2928744	BS25272	18.0487	+
Chr2	2929313	2929315	BS25274	11.0048	+
Chr2	3781566	3781568	BS25283	13.5915	+
Chr2	3781582	3781584	BS25285	16.5732	+
Chr2	4477901	4477903	BS25286	12.3422	+
Chr2	4477904	4477906	BS25287	12.374	+
Chr2	4477952	4477954	BS25288	22.0559	+
Chr2	4477955	4477957	BS25289	14.5474	+
Chr2	4477958	4477960	BS25290	11.3766	+
Chr2	4477971	4477973	BS25291	28.0516	+
Chr2	4477993	4477995	BS25292	21.38	+
Chr2	4477996	4477998	BS25293	9.46245	+
Chr2	4478227	4478229	BS25294	42.6186	+
Chr2	4478233	4478235	BS25296	28.7558	+
Chr2	4478245	4478247	BS25297	34.9485	+
Chr2	4478248	4478250	BS25298	17.5533	+
Chr2	4478625	4478627	BS25300	25.1244	+
Chr2	4478628	4478630	BS25301	15.0776	+
Chr2	4478730	4478732	BS25302	42.36	+
Chr2	4478762	4478764	BS25303	27.2258	+
Chr2	4478766	4478768	BS25304	19.8122	+
Chr2	4478795	4478797	BS25305	23.3458	+
Chr2	4478799	4478801	BS25306	26.2888	+
Chr2	4478813	4478815	BS25307	42.2292	+
Chr2	4478819	4478821	BS25308	36.6715	+
Chr2	4478948	4478950	BS25309	28.9128	+
Chr2	4478953	4478955	BS25310	32.1017	+
Chr2	4478976	4478978	BS25311	32.7124	+
Chr2	4479072	4479074	BS25312	66.533	+
Chr2	4479185	4479187	BS25314	9.867	+
Chr2	4479440	4479442	BS25315	11.4777	+
Chr2	4479443	4479445	BS25316	31.9919	+
Chr2	4479448	4479450	BS25317	33.8629	+
Chr2	4479597	4479599	BS25318	11.5739	+
Chr2	4479607	4479609	BS25320	16.8363	+
Chr2	4479611	4479613	BS25321	20.5861	+
Chr2	4479640	4479642	BS25323	16.5956	+
Chr2	4479784	4479786	BS25325	24.7101	+
Chr2	4479818	4479820	BS25326	10.8801	+
Chr2	4479936	4479938	BS25328	23.9249	+
Chr2	4480312	4480314	BS25330	26.6626	+
Chr2	4480325	4480327	BS25332	11.4661	+
Chr2	4480391	4480393	BS25333	17.0496	+
Chr2	4480431	4480433	BS25334	12.3071	+
Chr2	4480537	4480539	BS25336	20.2615	+
Chr2	4480540	4480542	BS25337	46.1285	+
Chr2	4480549	4480551	BS25338	24.6396	+
Chr2	4480552	4480554	BS25339	11.8718	+
Chr2	4480569	4480571	BS25340	20.6127	+
Chr2	4480572	4480574	BS25341	19.5467	+
Chr2	4481051	4481053	BS25342	84.4503	+
Chr2	4481078	4481080	BS25343	16.9444	+
Chr2	4481081	4481083	BS25344	99.9296	+
Chr2	4481084	4481086	BS25345	73.9259	+
Chr2	4481097	4481099	BS25346	120.945	+
Chr2	4481102	4481104	BS25347	120.706	+
Chr2	4481109	4481111	BS25348	119.752	+
Chr2	4481272	4481274	BS25349	11.1929	+
Chr2	4481330	4481332	BS25350	17.0969	+
Chr2	4481338	4481340	BS25352	26.6534	+
Chr2	4481480	4481482	BS25353	37.3758	+
Chr2	4481483	4481485	BS25354	23.1026	+
Chr2	4481486	4481488	BS25355	28.5977	+
Chr2	4481490	4481492	BS25356	9.89084	+
Chr2	4481494	4481496	BS25357	47.1783	+
Chr2	4481564	4481566	BS25358	16.9648	+
Chr2	4481677	4481679	BS25360	38.7239	+
Chr2	4481896	4481898	BS25361	15.8947	+
Chr2	4482228	4482230	BS25362	13.5933	+
Chr2	4482489	4482491	BS25363	17.0541	+
Chr2	4483243	4483245	BS25366	13.3698	+
Chr2	4483917	4483919	BS25368	16.2715	+
Chr2	4483922	4483924	BS25369	11.5094	+
Chr2	4483926	4483928	BS25370	8.38602	+
Chr2	4483929	4483931	BS25371	8.55278	+
Chr2	4483938	4483940	BS25372	7.24763	+
Chr2	4483947	4483949	BS25373	10.6148	+
Chr2	4484176	4484178	BS25374	16.7116	+
Chr2	5049841	5049843	BS25375	16.4296	+
Chr2	5075929	5075931	BS25377	19.5531	+
Chr2	5075939	5075941	BS25378	12.3588	+
Chr2	5078105	5078107	BS25379	4.13077	+
Chr2	5078109	5078111	BS25380	5.8465	+
Chr2	5390285	5390287	BS25383	14.1017	+
Chr2	5650037	5650039	BS25390	27.6121	+
Chr2	5650043	5650045	BS25391	19.1895	+
Chr2	5650053	5650055	BS25392	7.58955	+
Chr2	5650125	5650127	BS25393	18.6475	+
Chr2	5650156	5650158	BS25396	14.6947	+
Chr2	5650159	5650161	BS25397	26.249	+
Chr2	5650163	5650165	BS25398	26.3244	+
Chr2	5650175	5650177	BS25399	26.5186	+
Chr2	5650179	5650181	BS25400	14.3504	+
Chr2	5650183	5650185	BS25401	8.40836	+
Chr2	5650560	5650562	BS25403	14.2771	+
Chr2	5742006	5742008	BS25407	11.6252	+
Chr2	5742009	5742011	BS25408	19.1383	+
Chr2	5742035	5742037	BS25410	26.275	+
Chr2	5742254	5742256	BS25411	26.7341	+
Chr2	5742272	5742274	BS25413	18.2466	+
Chr2	5742275	5742277	BS25414	14.2336	+
Chr2	5744339	5744341	BS25421	15.0202	+
Chr2	5744342	5744344	BS25422	20.0659	+
Chr2	5906570	5906572	BS25424	31.3604	+
Chr2	5906593	5906595	BS25425	37.8827	+
Chr2	5907810	5907812	BS25428	22.727	+
Chr2	5907814	5907816	BS25429	16.4475	+
Chr2	5907845	5907847	BS25431	16.569	+
Chr2	5908120	5908122	BS25433	13.0793	+
Chr2	5908143	5908145	BS25435	22.3314	+
Chr2	5925211	5925213	BS25436	22.9129	+
Chr2	5925240	5925242	BS25437	9.21757	+
Chr2	5925343	5925345	BS25441	16.2178	+
Chr2	5925349	5925351	BS25442	16.1073	+
Chr2	5925352	5925354	BS25443	22.7431	+
Chr2	5925367	5925369	BS25444	4.52194	+
Chr2	5925370	5925372	BS25445	26.7007	+
Chr2	5925377	5925379	BS25446	26.3493	+
Chr2	5925407	5925409	BS25447	25.3702	+
Chr2	5925569	5925571	BS25451	9.96087	+
Chr2	5926403	5926405	BS25452	17.5476	+
Chr2	5926492	5926494	BS25456	19.427	+
Chr2	5927533	5927535	BS25459	13.3982	+
Chr2	5927536	5927538	BS25460	21.0331	+
Chr2	5927643	5927645	BS25462	19.319	+
Chr2	5928030	5928032	BS25465	18.056	+
Chr2	5928041	5928043	BS25467	27.206	+
Chr2	5928689	5928691	BS25469	17.7604	+
Chr2	5928692	5928694	BS25470	6.20755	+
Chr2	6034458	6034460	BS25471	24.269	+
Chr2	6034482	6034484	BS25472	29.5081	+
Chr2	6034499	6034501	BS25473	30.9339	+
Chr2	6034508	6034510	BS25474	44.2763	+
Chr2	6034511	6034513	BS25475	21.3173	+
Chr2	6034539	6034541	BS25476	26.6518	+
Chr2	6034583	6034585	BS25477	23.311	+
Chr2	6037015	6037017	BS25479	36.3271	+
Chr2	6037019	6037021	BS25480	10.3454	+
Chr2	6037026	6037028	BS25481	15.1959	+
Chr2	6037029	6037031	BS25482	19.9323	+
Chr2	6037032	6037034	BS25483	38.2522	+
Chr2	6037038	6037040	BS25484	15.6938	+
Chr2	6037116	6037118	BS25485	32.7049	+
Chr2	6037122	6037124	BS25487	37.3905	+
Chr2	6037126	6037128	BS25488	34.4322	+
Chr2	6037132	6037134	BS25490	56.8155	+
Chr2	6037147	6037149	BS25491	60.934	+
Chr2	6037150	6037152	BS25492	29.2817	+
Chr2	6037453	6037455	BS25493	12.2593	+
Chr2	6037456	6037458	BS25494	12.545	+
Chr2	6037498	6037500	BS25495	21.0509	+
Chr2	6314110	6314112	BS25498	17.5934	+
Chr2	6314114	6314116	BS25499	11.6965	+
Chr2	6314691	6314693	BS25505	9.41289	+
Chr2	6314919	6314921	BS25506	13.1121	+
Chr2	6400108	6400110	BS25511	30.4493	+
Chr2	6400112	6400114	BS25512	28.4198	+
Chr2	6400148	6400150	BS25513	13.7621	+
Chr2	6400154	6400156	BS25514	9.62583	+
Chr2	6400159	6400161	BS25515	18.0737	+
Chr2	6518897	6518899	BS25523	42.1959	+
Chr2	6518922	6518924	BS25525	26.7331	+
Chr2	6518965	6518967	BS25526	13.0602	+
Chr2	6519010	6519012	BS25527	24.7247	+
Chr2	6519084	6519086	BS25528	8.94497	+
Chr2	6519087	6519089	BS25529	37.3809	+
Chr2	6519092	6519094	BS25530	26.1595	+
Chr2	6519149	6519151	BS25532	36.9512	+
Chr2	6519154	6519156	BS25533	28.01	+
Chr2	6519205	6519207	BS25534	25.4041	+
Chr2	6519297	6519299	BS25536	10.5422	+
Chr2	6519324	6519326	BS25538	30.9259	+
Chr2	6519447	6519449	BS25540	19.0318	+
Chr2	6519450	6519452	BS25541	12.3385	+
Chr2	6520199	6520201	BS25543	14.2572	+
Chr2	6520501	6520503	BS25545	15.0272	+
Chr2	6533681	6533683	BS25547	20.8774	+
Chr2	6533806	6533808	BS25548	24.4073	+
Chr2	6533809	6533811	BS25549	44.9968	+
Chr2	6533817	6533819	BS25550	38.0168	+
Chr2	6533839	6533841	BS25551	34.4977	+
Chr2	6533920	6533922	BS25552	33.6529	+
Chr2	6534064	6534066	BS25553	78.7728	+
Chr2	6534076	6534078	BS25554	67.185	+
Chr2	6534079	6534081	BS25555	26.8169	+
Chr2	6534133	6534135	BS25556	18.915	+
Chr2	6534190	6534192	BS25557	27.1066	+
Chr2	6534194	6534196	BS25558	14.2609	+
Chr2	6534263	6534265	BS25559	14.7893	+
Chr2	6534387	6534389	BS25560	19.6093	+
Chr2	6534420	6534422	BS25561	27.7792	+
Chr2	6534492	6534494	BS25562	56.2409	+
Chr2	6534622	6534624	BS25563	12.4036	+
Chr2	6534626	6534628	BS25564	40.0012	+
Chr2	6534816	6534818	BS25565	32.5719	+
Chr2	6535097	6535099	BS25566	26.6158	+
Chr2	6535100	6535102	BS25567	13.5379	+
Chr2	6535134	6535136	BS25568	31.2308	+
Chr2	6535137	6535139	BS25569	16.2646	+
Chr2	6535250	6535252	BS25570	29.5662	+
Chr2	6535253	6535255	BS25571	22.0088	+
Chr2	6535348	6535350	BS25572	19.215	+
Chr2	6535359	6535361	BS25573	31.4224	+
Chr2	6535363	6535365	BS25574	12.3161	+
Chr2	6535482	6535484	BS25575	48.7601	+
Chr2	6535551	6535553	BS25576	18.4574	+
Chr2	6535555	6535557	BS25577	28.1674	+
Chr2	6535591	6535593	BS25578	25.7068	+
Chr2	6535643	6535645	BS25579	16.5619	+
Chr2	6535646	6535648	BS25580	31.7444	+
Chr2	6535654	6535656	BS25581	37.3097	+
Chr2	6535800	6535802	BS25582	17.871	+
Chr2	6535835	6535837	BS25583	34.3709	+
Chr2	6535839	6535841	BS25584	20.8127	+
Chr2	6535986	6535988	BS25585	26.003	+
Chr2	6536079	6536081	BS25586	14.1475	+
Chr2	6536084	6536086	BS25587	22.0297	+
Chr2	6536087	6536089	BS25588	26.2624	+
Chr2	6536249	6536251	BS25589	16.7463	+
Chr2	6536381	6536383	BS25591	16.2391	+
Chr2	6536384	6536386	BS25592	19.6471	+
Chr2	6536447	6536449	BS25593	18.3603	+
Chr2	6536670	6536672	BS25595	23.6271	+
Chr2	6542466	6542468	BS25597	11.859	+
Chr2	6542482	6542484	BS25598	15.3521	+
Chr2	6542565	6542567	BS25602	11.6408	+
Chr2	6612757	6612759	BS25605	16.9709	+
Chr2	6640421	6640423	BS25607	14.1534	+
Chr2	6797748	6797750	BS25613	25.1739	+
Chr2	6797820	6797822	BS25614	22.4616	+
Chr2	6797824	6797826	BS25615	30.3736	+
Chr2	6797834	6797836	BS25616	19.0163	+
Chr2	6798720	6798722	BS25617	18.8911	+
Chr2	6810543	6810545	BS25619	15.0545	+
Chr2	6810650	6810652	BS25620	45.4424	+
Chr2	6810661	6810663	BS25621	21.1785	+
Chr2	6810664	6810666	BS25622	30.1032	+
Chr2	6810670	6810672	BS25624	23.6793	+
Chr2	6810905	6810907	BS25625	16.0924	+
Chr2	6811753	6811755	BS25628	14.0232	+
Chr2	6950099	6950101	BS25635	23.7755	+
Chr2	6950108	6950110	BS25636	10.358	+
Chr2	6950112	6950114	BS25637	13.0704	+
Chr2	6950117	6950119	BS25638	21.0182	+
Chr2	6950145	6950147	BS25639	13.6886	+
Chr2	6950150	6950152	BS25640	21.5602	+
Chr2	6950266	6950268	BS25641	30.4244	+
Chr2	6950469	6950471	BS25642	40.388	+
Chr2	6950473	6950475	BS25643	34.358	+
Chr2	6950478	6950480	BS25644	70.1063	+
Chr2	6950487	6950489	BS25646	50.1447	+
Chr2	6950491	6950493	BS25647	12.102	+
Chr2	6950498	6950500	BS25648	20.0425	+
Chr2	6950952	6950954	BS25649	31.3008	+
Chr2	6951048	6951050	BS25650	21.7125	+
Chr2	6951051	6951053	BS25651	31.4324	+
Chr2	6951484	6951486	BS25652	12.8428	+
Chr2	6951487	6951489	BS25653	15.0935	+
Chr2	7053789	7053791	BS25666	8.88071	+
Chr2	7075062	7075064	BS25669	16.1321	+
Chr2	7085832	7085834	BS25670	9.0086	+
Chr2	7190941	7190943	BS25673	13.4023	+
Chr2	7190944	7190946	BS25674	25.5757	+
Chr2	7190947	7190949	BS25675	20.0321	+
Chr2	7190954	7190956	BS25676	10.13	+
Chr2	7190957	7190959	BS25677	21.3802	+
Chr2	7200836	7200838	BS25680	22.0692	+
Chr2	7200844	7200846	BS25681	20.3358	+
Chr2	7200968	7200970	BS25682	13.9232	+
Chr2	7200980	7200982	BS25683	36.4343	+
Chr2	7201041	7201043	BS25684	38.691	+
Chr2	7201044	7201046	BS25685	15.7147	+
Chr2	7201047	7201049	BS25686	14.9366	+
Chr2	7201055	7201057	BS25687	15.2994	+
Chr2	7267856	7267858	BS25692	11.0595	+
Chr2	7267875	7267877	BS25693	18.5527	+
Chr2	7268084	7268086	BS25694	16.0705	+
Chr2	7268087	7268089	BS25695	28.5842	+
Chr2	7268130	7268132	BS25696	10.6185	+
Chr2	7268147	7268149	BS25697	27.6429	+
Chr2	7268163	7268165	BS25699	16.6626	+
Chr2	7268371	7268373	BS25701	15.7124	+
Chr2	7341141	7341143	BS25704	18.2677	+
Chr2	7341150	7341152	BS25705	21.3881	+
Chr2	7341189	7341191	BS25707	16.203	+
Chr2	7341193	7341195	BS25708	7.81223	+
Chr2	7341216	7341218	BS25709	16.7967	+
Chr2	7354081	7354083	BS25712	13.2138	+
Chr2	7354103	7354105	BS25713	17.2698	+
Chr2	7356429	7356431	BS25715	13.9322	+
Chr2	7358642	7358644	BS25719	8.85747	+
Chr2	7359413	7359415	BS25721	14.2085	+
Chr2	7401745	7401747	BS25727	10.2003	+
Chr2	7401838	7401840	BS25728	10.6199	+
Chr2	7401866	7401868	BS25729	15.3723	+
Chr2	7401891	7401893	BS25730	20.0492	+
Chr2	7402010	7402012	BS25731	16.2764	+
Chr2	7402036	7402038	BS25732	9.1253	+
Chr2	7404007	7404009	BS25741	11.6602	+
Chr2	7404010	7404012	BS25742	13.6376	+
Chr2	7404035	7404037	BS25744	17.5945	+
Chr2	7404275	7404277	BS25746	15.8103	+
Chr2	7404283	7404285	BS25747	19.7966	+
Chr2	7498299	7498301	BS25750	38.0809	+
Chr2	7498304	7498306	BS25751	27.1693	+
Chr2	7516609	7516611	BS25758	14.4846	+
Chr2	7516631	7516633	BS25760	14.6741	+
Chr2	7520840	7520842	BS25762	25.2099	+
Chr2	7520843	7520845	BS25763	21.5924	+
Chr2	7520938	7520940	BS25764	16.5209	+
Chr2	7520971	7520973	BS25765	14.1215	+
Chr2	7553061	7553063	BS25768	13.6731	+
Chr2	7556062	7556064	BS25773	26.8428	+
Chr2	7556068	7556070	BS25775	22.9543	+
Chr2	7556072	7556074	BS25776	17.169	+
Chr2	7559090	7559092	BS25779	20.2594	+
Chr2	7559093	7559095	BS25780	15.2111	+
Chr2	7564443	7564445	BS25782	19.8961	+
Chr2	7564463	7564465	BS25784	25.2612	+
Chr2	7564466	7564468	BS25785	13.7489	+
Chr2	7571663	7571665	BS25786	9.21856	+
Chr2	7572624	7572626	BS25789	10.4155	+
Chr2	7607126	7607128	BS25792	14.2034	+
Chr2	7607147	7607149	BS25794	17.655	+
Chr2	7608038	7608040	BS25795	6.92068	+
Chr2	7617294	7617296	BS25798	6.89675	+
Chr2	7617309	7617311	BS25800	24.1909	+
Chr2	7617533	7617535	BS25802	28.2634	+
Chr2	7617539	7617541	BS25804	6.95216	+
Chr2	7617542	7617544	BS25805	11.8008	+
Chr2	7617549	7617551	BS25806	18.4311	+
Chr2	7626663	7626665	BS25807	12.4202	+
Chr2	7632953	7632955	BS25811	15.0389	+
Chr2	7632973	7632975	BS25812	14.2949	+
Chr2	7644069	7644071	BS25814	12.3943	+
Chr2	7692546	7692548	BS25816	18.9046	+
Chr2	7692615	7692617	BS25817	13.9675	+
Chr2	7692748	7692750	BS25818	17.1314	+
Chr2	7692780	7692782	BS25820	17.633	+
Chr2	7693913	7693915	BS25821	9.13334	+
Chr2	7694524	7694526	BS25823	14.9326	+
Chr2	7704164	7704166	BS25826	12.3221	+
Chr2	7716119	7716121	BS25831	17.5208	+
Chr2	7731234	7731236	BS25833	16.5168	+
Chr2	7767176	7767178	BS25838	18.658	+
Chr2	7767179	7767181	BS25839	14.9046	+
Chr2	7824325	7824327	BS25843	16.6505	+
Chr2	7826922	7826924	BS25847	10.1695	+
Chr2	7837191	7837193	BS25849	31.3364	+
Chr2	7837195	7837197	BS25850	30.9873	+
Chr2	7837345	7837347	BS25851	15.8754	+
Chr2	7837348	7837350	BS25852	11.4131	+
Chr2	7838207	7838209	BS25854	15.7225	+
Chr2	7838212	7838214	BS25855	16.9354	+
Chr2	7839872	7839874	BS25856	31.5253	+
Chr2	7839882	7839884	BS25858	59.7903	+
Chr2	7839914	7839916	BS25859	61.6997	+
Chr2	7839918	7839920	BS25860	14.8012	+
Chr2	7839923	7839925	BS25861	54.6957	+
Chr2	7839955	7839957	BS25863	47.1528	+
Chr2	7839959	7839961	BS25864	74.3357	+
Chr2	7839964	7839966	BS25865	80.7345	+
Chr2	7839979	7839981	BS25866	52.2787	+
Chr2	7846091	7846093	BS25872	15.2875	+
Chr2	7846393	7846395	BS25875	17.6552	+
Chr2	7864330	7864332	BS25878	11.3966	+
Chr2	7864395	7864397	BS25881	28.3446	+
Chr2	7867379	7867381	BS25884	14.6568	+
Chr2	7872260	7872262	BS25887	29.0861	+
Chr2	7872264	7872266	BS25888	58.5337	+
Chr2	7872268	7872270	BS25889	24.9348	+
Chr2	7872274	7872276	BS25890	44.4619	+
Chr2	7872280	7872282	BS25892	10.0921	+
Chr2	7872291	7872293	BS25893	14.4368	+
Chr2	7872647	7872649	BS25894	21.7658	+
Chr2	7872659	7872661	BS25895	21.3221	+
Chr2	7936103	7936105	BS25899	14.1922	+
Chr2	7946121	7946123	BS25907	39.5367	+
Chr2	7946127	7946129	BS25909	13.3602	+
Chr2	7946131	7946133	BS25910	9.41058	+
Chr2	7946299	7946301	BS25913	16.2325	+
Chr2	7947406	7947408	BS25917	18.8038	+
Chr2	8059510	8059512	BS25920	38.3723	+
Chr2	8059513	8059515	BS25921	23.61	+
Chr2	8059519	8059521	BS25923	30.7036	+
Chr2	8059541	8059543	BS25924	23.7955	+
Chr2	8059557	8059559	BS25926	10.4876	+
Chr2	8059560	8059562	BS25927	27.8547	+
Chr2	8093650	8093652	BS25928	12.9924	+
Chr2	8095007	8095009	BS25931	13.1127	+
Chr2	8095010	8095012	BS25932	9.93421	+
Chr2	8095017	8095019	BS25933	10.7394	+
Chr2	8109019	8109021	BS25939	9.10449	+
Chr2	8109022	8109024	BS25940	26.1166	+
Chr2	8109025	8109027	BS25941	20.914	+
Chr2	8109029	8109031	BS25942	23.8886	+
Chr2	8109033	8109035	BS25943	37.2809	+
Chr2	8109070	8109072	BS25945	23.6312	+
Chr2	8109120	8109122	BS25946	29.9282	+
Chr2	8109381	8109383	BS25947	12.6538	+
Chr2	8109419	8109421	BS25949	17.0414	+
Chr2	8109496	8109498	BS25951	25.6599	+
Chr2	8109499	8109501	BS25952	32.3761	+
Chr2	8109503	8109505	BS25953	21.2568	+
Chr2	8109524	8109526	BS25954	14.6319	+
Chr2	8109701	8109703	BS25956	28.7769	+
Chr2	8110414	8110416	BS25957	22.346	+
Chr2	8110472	8110474	BS25959	24.0796	+
Chr2	8110480	8110482	BS25960	16.8808	+
Chr2	8118954	8118956	BS25961	12.7753	+
Chr2	8125589	8125591	BS25966	6.8968	+
Chr2	8134684	8134686	BS25971	15.7252	+
Chr2	8134687	8134689	BS25972	24.667	+
Chr2	8139926	8139928	BS25975	17.3498	+
Chr2	8139975	8139977	BS25976	8.74176	+
Chr2	8143470	8143472	BS25978	17.0823	+
Chr2	8185744	8185746	BS25984	12.5612	+
Chr2	8221752	8221754	BS25986	39.9148	+
Chr2	8221755	8221757	BS25987	19.8205	+
Chr2	8221763	8221765	BS25988	15.1889	+
Chr2	8221767	8221769	BS25989	20.4516	+
Chr2	8221777	8221779	BS25990	26.154	+
Chr2	8221780	8221782	BS25991	32.8785	+
Chr2	8221844	8221846	BS25992	15.2819	+
Chr2	8222028	8222030	BS25993	7.30006	+
Chr2	8222031	8222033	BS25994	8.5858	+
Chr2	8222052	8222054	BS25995	20.0486	+
Chr2	8222065	8222067	BS25997	15.3291	+
Chr2	8222068	8222070	BS25998	20.1098	+
Chr2	8222077	8222079	BS25999	8.66193	+
Chr2	8222863	8222865	BS26000	8.31855	+
Chr2	8222867	8222869	BS26001	10.3767	+
Chr2	8222957	8222959	BS26002	23.0373	+
Chr2	8222960	8222962	BS26003	26.7093	+
Chr2	8222964	8222966	BS26004	9.80451	+
Chr2	8222981	8222983	BS26005	21.8519	+
Chr2	8222984	8222986	BS26006	23.8367	+
Chr2	8222988	8222990	BS26007	14.785	+
Chr2	8222991	8222993	BS26008	10.8627	+
Chr2	8223098	8223100	BS26009	14.5019	+
Chr2	8223101	8223103	BS26010	27.8302	+
Chr2	8223109	8223111	BS26011	23.87	+
Chr2	8223125	8223127	BS26012	36.4162	+
Chr2	8223499	8223501	BS26013	10.3721	+
Chr2	8224389	8224391	BS26014	18.3083	+
Chr2	8224596	8224598	BS26017	15.3214	+
Chr2	8224599	8224601	BS26018	13.7327	+
Chr2	8224604	8224606	BS26019	21.7046	+
Chr2	8224609	8224611	BS26020	27.2845	+
Chr2	8224646	8224648	BS26021	14.6857	+
Chr2	8225028	8225030	BS26022	10.1954	+
Chr2	8225284	8225286	BS26024	9.32976	+
Chr2	8225307	8225309	BS26025	30.1266	+
Chr2	8225312	8225314	BS26026	24.6334	+
Chr2	8225580	8225582	BS26028	33.5724	+
Chr2	8225602	8225604	BS26029	52.7873	+
Chr2	8225606	8225608	BS26030	61.1812	+
Chr2	8225611	8225613	BS26031	24.0233	+
Chr2	8225614	8225616	BS26032	28.0049	+
Chr2	8225624	8225626	BS26033	18.8103	+
Chr2	8225924	8225926	BS26034	13.7334	+
Chr2	8225931	8225933	BS26035	21.0373	+
Chr2	8226458	8226460	BS26036	15.7157	+
Chr2	8278899	8278901	BS26042	11.8445	+
Chr2	8278904	8278906	BS26043	13.6882	+
Chr2	8278908	8278910	BS26044	11.8245	+
Chr2	8278949	8278951	BS26045	13.6179	+
Chr2	8309826	8309828	BS26049	12.8207	+
Chr2	8353716	8353718	BS26056	10.6411	+
Chr2	8376293	8376295	BS26061	16.6319	+
Chr2	8438563	8438565	BS26062	24.6309	+
Chr2	8438568	8438570	BS26063	50.7202	+
Chr2	8438571	8438573	BS26064	42.8671	+
Chr2	8438575	8438577	BS26065	36.0221	+
Chr2	8438579	8438581	BS26066	29.994	+
Chr2	8438584	8438586	BS26067	51.772	+
Chr2	8438588	8438590	BS26068	20.6165	+
Chr2	8438591	8438593	BS26069	18.857	+
Chr2	8506156	8506158	BS26073	24.0909	+
Chr2	8511510	8511512	BS26074	12.8589	+
Chr2	8511522	8511524	BS26076	35.137	+
Chr2	8511531	8511533	BS26077	20.1402	+
Chr2	8511541	8511543	BS26079	20.2624	+
Chr2	8511546	8511548	BS26080	20.0298	+
Chr2	8511884	8511886	BS26081	14.4338	+
Chr2	8512433	8512435	BS26082	23.8296	+
Chr2	8512462	8512464	BS26083	21.3482	+
Chr2	8512467	8512469	BS26084	31.3702	+
Chr2	8512470	8512472	BS26085	31.3632	+
Chr2	8513538	8513540	BS26086	14.4077	+
Chr2	8514986	8514988	BS26087	21.8304	+
Chr2	8515064	8515066	BS26089	17.7421	+
Chr2	8527350	8527352	BS26090	18.9945	+
Chr2	8527354	8527356	BS26091	16.4794	+
Chr2	8527371	8527373	BS26092	15.4536	+
Chr2	8527374	8527376	BS26093	10.3604	+
Chr2	8725867	8725869	BS26099	21.4369	+
Chr2	8725904	8725906	BS26100	20.8717	+
Chr2	8726467	8726469	BS26103	11.2691	+
Chr2	8726704	8726706	BS26104	14.0982	+
Chr2	8726707	8726709	BS26105	17.7938	+
Chr2	8736761	8736763	BS26106	31.6811	+
Chr2	8736799	8736801	BS26107	59.3019	+
Chr2	8736802	8736804	BS26108	61.829	+
Chr2	8736812	8736814	BS26109	60.8032	+
Chr2	8736874	8736876	BS26110	35.7724	+
Chr2	8736877	8736879	BS26111	59.3411	+
Chr2	8736934	8736936	BS26112	31.6596	+
Chr2	8736943	8736945	BS26113	47.5054	+
Chr2	8736961	8736963	BS26114	68.6261	+
Chr2	8736964	8736966	BS26115	55.5242	+
Chr2	8737015	8737017	BS26116	31.4634	+
Chr2	8737018	8737020	BS26117	49.4728	+
Chr2	8737092	8737094	BS26118	30.1908	+
Chr2	8737476	8737478	BS26119	12.3757	+
Chr2	8738041	8738043	BS26121	11.4705	+
Chr2	8786081	8786083	BS26125	24.268	+
Chr2	8786102	8786104	BS26126	30.5719	+
Chr2	8786105	8786107	BS26127	8.29282	+
Chr2	8786125	8786127	BS26128	24.7675	+
Chr2	8786129	8786131	BS26129	16.25	+
Chr2	8786134	8786136	BS26130	20.3594	+
Chr2	8786331	8786333	BS26133	16.5037	+
Chr2	8788802	8788804	BS26135	12.7603	+
Chr2	8792169	8792171	BS26139	10.966	+
Chr2	8802103	8802105	BS26142	193.746	+
Chr2	8802119	8802121	BS26144	199.866	+
Chr2	8802132	8802134	BS26145	249.187	+
Chr2	8802162	8802164	BS26146	301.866	+
Chr2	8802179	8802181	BS26148	293.02	+
Chr2	8802183	8802185	BS26149	287.207	+
Chr2	8802187	8802189	BS26150	283.086	+
Chr2	8804674	8804676	BS26151	260.954	+
Chr2	8804677	8804679	BS26152	270.232	+
Chr2	8804696	8804698	BS26153	240.07	+
Chr2	8804700	8804702	BS26154	190.339	+
Chr2	8804706	8804708	BS26156	231.063	+
Chr2	8805606	8805608	BS26158	18.0078	+
Chr2	8805609	8805611	BS26159	18.0232	+
Chr2	8805612	8805614	BS26160	22.6672	+
Chr2	8805618	8805620	BS26161	14.9503	+
Chr2	8813877	8813879	BS26162	10.8471	+
Chr2	8813895	8813897	BS26163	26.2187	+
Chr2	8813906	8813908	BS26164	13.5402	+
Chr2	8813909	8813911	BS26165	24.9337	+
Chr2	8831721	8831723	BS26166	20.5119	+
Chr2	8831728	8831730	BS26167	21.9967	+
Chr2	8831736	8831738	BS26169	28.7141	+
Chr2	8855421	8855423	BS26171	19.6405	+
Chr2	8855671	8855673	BS26172	17.6156	+
Chr2	8856794	8856796	BS26173	8.05814	+
Chr2	8856798	8856800	BS26174	23.011	+
Chr2	8856802	8856804	BS26175	30.4183	+
Chr2	8856805	8856807	BS26176	23.1796	+
Chr2	8856808	8856810	BS26177	47.3503	+
Chr2	8856811	8856813	BS26178	18.4653	+
Chr2	8856816	8856818	BS26179	40.0227	+
Chr2	8857180	8857182	BS26180	34.7512	+
Chr2	8857185	8857187	BS26181	50.0196	+
Chr2	8857188	8857190	BS26182	28.1029	+
Chr2	8857425	8857427	BS26184	9.61466	+
Chr2	8923448	8923450	BS26192	7.4069	+
Chr2	8936452	8936454	BS26195	14.5288	+
Chr2	8936470	8936472	BS26196	21.0687	+
Chr2	8964414	8964416	BS26198	15.4789	+
Chr2	8964521	8964523	BS26199	15.3165	+
Chr2	8979651	8979653	BS26212	12.9665	+
Chr2	8979700	8979702	BS26214	12.1285	+
Chr2	8979785	8979787	BS26216	18.7913	+
Chr2	8987690	8987692	BS26217	35.0005	+
Chr2	8987694	8987696	BS26218	8.13	+
Chr2	8987804	8987806	BS26219	16.9838	+
Chr2	8987809	8987811	BS26220	41.2318	+
Chr2	8987874	8987876	BS26221	25.1634	+
Chr2	8987936	8987938	BS26222	30.1326	+
Chr2	8988015	8988017	BS26223	15.8368	+
Chr2	8988019	8988021	BS26224	21.4199	+
Chr2	8988086	8988088	BS26225	15.1802	+
Chr2	8988089	8988091	BS26226	7.99693	+
Chr2	8988138	8988140	BS26227	11.6307	+
Chr2	8988148	8988150	BS26228	19.0837	+
Chr2	8988178	8988180	BS26229	15.6546	+
Chr2	8988222	8988224	BS26230	23.6049	+
Chr2	8988226	8988228	BS26231	49.911	+
Chr2	8988230	8988232	BS26232	10.802	+
Chr2	8988234	8988236	BS26233	7.87374	+
Chr2	8998829	8998831	BS26238	29.9285	+
Chr2	8998867	8998869	BS26239	12.4368	+
Chr2	8998870	8998872	BS26240	25.779	+
Chr2	8998927	8998929	BS26241	22.9719	+
Chr2	8998931	8998933	BS26242	8.1793	+
Chr2	9006647	9006649	BS26254	19.4002	+
Chr2	9006652	9006654	BS26255	26.6371	+
Chr2	9006675	9006677	BS26256	14.5889	+
Chr2	9006686	9006688	BS26258	36.4484	+
Chr2	9006717	9006719	BS26259	12.7904	+
Chr2	9007139	9007141	BS26260	24.6038	+
Chr2	9007145	9007147	BS26262	17.7782	+
Chr2	9007461	9007463	BS26264	8.70664	+
Chr2	9007786	9007788	BS26267	19.923	+
Chr2	9007809	9007811	BS26269	14.2669	+
Chr2	9008059	9008061	BS26271	18.4087	+
Chr2	9008584	9008586	BS26275	13.1086	+
Chr2	9014627	9014629	BS26277	22.3995	+
Chr2	9014634	9014636	BS26278	14.502	+
Chr2	9014689	9014691	BS26279	21.8563	+
Chr2	9014916	9014918	BS26281	23.4444	+
Chr2	9014919	9014921	BS26282	25.8483	+
Chr2	9014922	9014924	BS26283	23.7079	+
Chr2	9015223	9015225	BS26284	20.9013	+
Chr2	9015231	9015233	BS26285	40.5313	+
Chr2	9015241	9015243	BS26286	40.148	+
Chr2	9015249	9015251	BS26287	23.5703	+
Chr2	9015263	9015265	BS26288	27.643	+
Chr2	9015598	9015600	BS26290	24.4554	+
Chr2	9015619	9015621	BS26291	13.2034	+
Chr2	9016069	9016071	BS26292	17.2088	+
Chr2	9068445	9068447	BS26296	11.5865	+
Chr2	9068448	9068450	BS26297	9.56059	+
Chr2	9068459	9068461	BS26298	38.552	+
Chr2	9068464	9068466	BS26299	33.6914	+
Chr2	9068467	9068469	BS26300	11.189	+
Chr2	9068474	9068476	BS26301	21.0162	+
Chr2	9069837	9069839	BS26302	30.1528	+
Chr2	9069841	9069843	BS26303	31.2597	+
Chr2	9069860	9069862	BS26304	19.3327	+
Chr2	9069863	9069865	BS26305	7.06075	+
Chr2	9069867	9069869	BS26306	15.7127	+
Chr2	9069870	9069872	BS26307	15.3217	+
Chr2	9081014	9081016	BS26308	30.9036	+
Chr2	9081017	9081019	BS26309	17.663	+
Chr2	9083207	9083209	BS26310	43.9159	+
Chr2	9083219	9083221	BS26311	49.5053	+
Chr2	9083224	9083226	BS26312	66.4787	+
Chr2	9083235	9083237	BS26313	38.2243	+
Chr2	9083238	9083240	BS26314	45.6486	+
Chr2	9108111	9108113	BS26316	17.1803	+
Chr2	9141867	9141869	BS26326	25.6654	+
Chr2	9141888	9141890	BS26328	13.9607	+
Chr2	9141960	9141962	BS26329	18.6961	+
Chr2	9141978	9141980	BS26331	24.1722	+
Chr2	9148819	9148821	BS26334	8.21446	+
Chr2	9148840	9148842	BS26336	17.1874	+
Chr2	9148854	9148856	BS26337	19.3335	+
Chr2	9149757	9149759	BS26338	9.12373	+
Chr2	9149768	9149770	BS26339	17.5068	+
Chr2	9150665	9150667	BS26340	14.8992	+
Chr2	9150686	9150688	BS26342	12.9239	+
Chr2	9151140	9151142	BS26345	14.3133	+
Chr2	9151144	9151146	BS26346	8.60541	+
Chr2	9152085	9152087	BS26347	20.3609	+
Chr2	9152088	9152090	BS26348	7.5048	+
Chr2	9152132	9152134	BS26349	8.50825	+
Chr2	9152135	9152137	BS26350	16.9998	+
Chr2	9162818	9162820	BS26351	19.603	+
Chr2	9198695	9198697	BS26353	12.5311	+
Chr2	9198705	9198707	BS26354	20.0106	+
Chr2	9198728	9198730	BS26355	24.6558	+
Chr2	9198733	9198735	BS26356	16.4371	+
Chr2	9198744	9198746	BS26359	12.3959	+
Chr2	9201119	9201121	BS26363	17.4028	+
Chr2	9201125	9201127	BS26364	12.3021	+
Chr2	9201350	9201352	BS26365	12.5432	+
Chr2	9201918	9201920	BS26367	13.5369	+
Chr2	9217937	9217939	BS26369	15.3791	+
Chr2	9217950	9217952	BS26370	10.6793	+
Chr2	9219397	9219399	BS26371	23.9427	+
Chr2	9219413	9219415	BS26373	10.123	+
Chr2	9219588	9219590	BS26375	27.6107	+
Chr2	9219613	9219615	BS26376	14.5062	+
Chr2	9219667	9219669	BS26377	18.9587	+
Chr2	9219915	9219917	BS26382	13.2227	+
Chr2	9219918	9219920	BS26383	15.6725	+
Chr2	9220261	9220263	BS26385	21.2342	+
Chr2	9220489	9220491	BS26387	15.9685	+
Chr2	9236556	9236558	BS26389	40.3483	+
Chr2	9236559	9236561	BS26390	41.817	+
Chr2	9236567	9236569	BS26392	53.4182	+
Chr2	9236570	9236572	BS26393	16.3508	+
Chr2	9236576	9236578	BS26394	66.0397	+
Chr2	9236580	9236582	BS26395	60.9236	+
Chr2	9236583	9236585	BS26396	18.6787	+
Chr2	9236590	9236592	BS26397	37.4456	+
Chr2	9236593	9236595	BS26398	78.3147	+
Chr2	9236598	9236600	BS26399	38.156	+
Chr2	9236613	9236615	BS26400	23.7415	+
Chr2	9236743	9236745	BS26401	26.3399	+
Chr2	9237220	9237222	BS26402	32.8746	+
Chr2	9242840	9242842	BS26404	21.1727	+
Chr2	9242856	9242858	BS26405	43.029	+
Chr2	9242859	9242861	BS26406	32.6559	+
Chr2	9242864	9242866	BS26407	74.6479	+
Chr2	9242868	9242870	BS26408	37.8839	+
Chr2	9242891	9242893	BS26409	20.7498	+
Chr2	9242894	9242896	BS26410	12.571	+
Chr2	9242915	9242917	BS26412	34.7834	+
Chr2	9242918	9242920	BS26413	24.5227	+
Chr2	9242973	9242975	BS26415	7.64385	+
Chr2	9242977	9242979	BS26416	7.66752	+
Chr2	9243025	9243027	BS26417	15.0266	+
Chr2	9243762	9243764	BS26419	14.6436	+
Chr2	9243835	9243837	BS26420	18.8579	+
Chr2	9244257	9244259	BS26422	10.6162	+
Chr2	9244280	9244282	BS26423	14.1445	+
Chr2	9355078	9355080	BS26430	23.7452	+
Chr2	9355114	9355116	BS26431	21.0348	+
Chr2	9355117	9355119	BS26432	27.1975	+
Chr2	9355120	9355122	BS26433	36.0944	+
Chr2	9355123	9355125	BS26434	19.6419	+
Chr2	9355343	9355345	BS26435	10.1174	+
Chr2	9356325	9356327	BS26437	10.0189	+
Chr2	9356328	9356330	BS26438	28.5998	+
Chr2	9356333	9356335	BS26439	9.93927	+
Chr2	9356545	9356547	BS26442	13.5698	+
Chr2	9356854	9356856	BS26443	15.6644	+
Chr2	9356889	9356891	BS26444	30.0377	+
Chr2	9356977	9356979	BS26446	8.8599	+
Chr2	9356980	9356982	BS26447	24.3271	+
Chr2	9386620	9386622	BS26448	6.17028	+
Chr2	9386623	9386625	BS26449	6.15353	+
Chr2	9386637	9386639	BS26450	15.7555	+
Chr2	9406265	9406267	BS26452	17.4242	+
Chr2	9406270	9406272	BS26453	14.3826	+
Chr2	9406275	9406277	BS26454	14.7205	+
Chr2	9406279	9406281	BS26455	23.5577	+
Chr2	9414605	9414607	BS26465	19.6616	+
Chr2	9414610	9414612	BS26466	17.4812	+
Chr2	9414619	9414621	BS26467	11.4292	+
Chr2	9414645	9414647	BS26470	15.0171	+
Chr2	9414696	9414698	BS26471	10.1888	+
Chr2	9463814	9463816	BS26472	17.1104	+
Chr2	9471427	9471429	BS26473	17.2686	+
Chr2	9471475	9471477	BS26474	13.1595	+
Chr2	9471530	9471532	BS26475	15.5232	+
Chr2	9471554	9471556	BS26477	10.2098	+
Chr2	9473150	9473152	BS26481	13.2875	+
Chr2	9489521	9489523	BS26487	14.462	+
Chr2	9497660	9497662	BS26490	11.2119	+
Chr2	9497663	9497665	BS26491	12.717	+
Chr2	9497668	9497670	BS26492	22.3122	+
Chr2	9515216	9515218	BS26493	15.9531	+
Chr2	9515249	9515251	BS26495	12.1866	+
Chr2	9545795	9545797	BS26497	10.9099	+
Chr2	9560140	9560142	BS26502	10.4883	+
Chr2	9560143	9560145	BS26503	13.7309	+
Chr2	9560146	9560148	BS26504	17.9892	+
Chr2	9560194	9560196	BS26507	18.9443	+
Chr2	9560353	9560355	BS26510	21.584	+
Chr2	9580383	9580385	BS26513	27.2367	+
Chr2	9580518	9580520	BS26515	8.70894	+
Chr2	9580521	9580523	BS26516	18.0049	+
Chr2	9580538	9580540	BS26517	22.955	+
Chr2	9580559	9580561	BS26518	34.0763	+
Chr2	9580562	9580564	BS26519	42.6822	+
Chr2	9580567	9580569	BS26520	11.7446	+
Chr2	9580587	9580589	BS26521	25.0498	+
Chr2	9581570	9581572	BS26522	19.7535	+
Chr2	9582070	9582072	BS26524	11.8756	+
Chr2	9582078	9582080	BS26525	20.1951	+
Chr2	9582095	9582097	BS26526	21.1129	+
Chr2	9582187	9582189	BS26527	5.82432	+
Chr2	9583141	9583143	BS26530	22.835	+
Chr2	9583145	9583147	BS26531	22.021	+
Chr2	9627435	9627437	BS26536	13.0145	+
Chr2	9636581	9636583	BS26541	9.19034	+
Chr2	9636585	9636587	BS26542	16.3359	+
Chr2	9657553	9657555	BS26545	10.8668	+
Chr2	9657557	9657559	BS26546	27.6527	+
Chr2	9657560	9657562	BS26547	18.012	+
Chr2	9657574	9657576	BS26548	25.3368	+
Chr2	9657578	9657580	BS26549	45.5294	+
Chr2	9657582	9657584	BS26550	50.4326	+
Chr2	9658923	9658925	BS26555	10.8036	+
Chr2	9659220	9659222	BS26557	15.3055	+
Chr2	9659841	9659843	BS26559	18.97	+
Chr2	9659844	9659846	BS26560	7.17648	+
Chr2	9685057	9685059	BS26562	9.20037	+
Chr2	9685891	9685893	BS26565	18.5999	+
Chr2	9685896	9685898	BS26566	11.675	+
Chr2	9728816	9728818	BS26571	16.0695	+
Chr2	9728998	9729000	BS26572	17.3067	+
Chr2	9729004	9729006	BS26573	10.9276	+
Chr2	9729117	9729119	BS26574	13.6943	+
Chr2	9749893	9749895	BS26577	5.56605	+
Chr2	9749896	9749898	BS26578	9.91975	+
Chr2	9755120	9755122	BS26579	8.18535	+
Chr2	9776029	9776031	BS26582	18.438	+
Chr2	9776039	9776041	BS26583	13.6029	+
Chr2	9779053	9779055	BS26585	24.9643	+
Chr2	9779058	9779060	BS26586	41.1697	+
Chr2	9779096	9779098	BS26587	14.7984	+
Chr2	9779110	9779112	BS26589	41.639	+
Chr2	9779113	9779115	BS26590	20.0716	+
Chr2	9779277	9779279	BS26591	40.7941	+
Chr2	9779284	9779286	BS26592	28.1978	+
Chr2	9779288	9779290	BS26593	27.5451	+
Chr2	9779295	9779297	BS26594	39.9123	+
Chr2	9779350	9779352	BS26595	8.821	+
Chr2	9779372	9779374	BS26596	22.9026	+
Chr2	9779376	9779378	BS26597	21.355	+
Chr2	9779622	9779624	BS26598	9.51174	+
Chr2	9779647	9779649	BS26599	19.5248	+
Chr2	9779651	9779653	BS26600	45.643	+
Chr2	9779666	9779668	BS26601	23.914	+
Chr2	9780068	9780070	BS26603	36.1789	+
Chr2	9780072	9780074	BS26604	38.4009	+
Chr2	9780076	9780078	BS26605	45.5971	+
Chr2	9780079	9780081	BS26606	23.0624	+
Chr2	9780183	9780185	BS26607	30.9055	+
Chr2	9780197	9780199	BS26608	23.7425	+
Chr2	9780360	9780362	BS26609	28.0771	+
Chr2	9780396	9780398	BS26610	8.88771	+
Chr2	9780831	9780833	BS26612	13.608	+
Chr2	9781053	9781055	BS26614	16.1679	+
Chr2	9781180	9781182	BS26616	27.2454	+
Chr2	9781195	9781197	BS26617	11.9524	+
Chr2	9782124	9782126	BS26619	19.2164	+
Chr2	9782653	9782655	BS26620	12.5045	+
Chr2	9782657	9782659	BS26621	12.6187	+
Chr2	9786414	9786416	BS26622	67.1596	+
Chr2	9786420	9786422	BS26624	94.11	+
Chr2	9786448	9786450	BS26625	135.753	+
Chr2	9786453	9786455	BS26626	166.638	+
Chr2	9786465	9786467	BS26627	143.18	+
Chr2	9786468	9786470	BS26628	135.566	+
Chr2	9786471	9786473	BS26629	45.0903	+
Chr2	9786491	9786493	BS26630	85.7842	+
Chr2	9786531	9786533	BS26632	63.2788	+
Chr2	9786619	9786621	BS26633	62.8565	+
Chr2	9786622	9786624	BS26634	121.028	+
Chr2	9786625	9786627	BS26635	100.204	+
Chr2	9786628	9786630	BS26636	92.4007	+
Chr2	9786632	9786634	BS26637	110.277	+
Chr2	9786639	9786641	BS26638	122.3	+
Chr2	9786793	9786795	BS26639	59.376	+
Chr2	9786797	9786799	BS26640	68.6595	+
Chr2	9786800	9786802	BS26641	101.996	+
Chr2	9786904	9786906	BS26642	91.5597	+
Chr2	9786907	9786909	BS26643	27.5561	+
Chr2	9786911	9786913	BS26644	45.2152	+
Chr2	9787111	9787113	BS26645	73.3815	+
Chr2	9787115	9787117	BS26646	103.828	+
Chr2	9787120	9787122	BS26647	73.5303	+
Chr2	9787129	9787131	BS26648	103.242	+
Chr2	9787135	9787137	BS26649	33.2234	+
Chr2	9787230	9787232	BS26650	40.2053	+
Chr2	9787331	9787333	BS26651	38.2142	+
Chr2	9787334	9787336	BS26652	27.0085	+
Chr2	9787460	9787462	BS26653	77.3755	+
Chr2	9787471	9787473	BS26654	102.688	+
Chr2	9787476	9787478	BS26655	81.4041	+
Chr2	9787480	9787482	BS26656	80.7593	+
Chr2	9787484	9787486	BS26657	32.8839	+
Chr2	9787497	9787499	BS26658	19.2924	+
Chr2	9787500	9787502	BS26659	87.4274	+
Chr2	9787665	9787667	BS26660	69.4342	+
Chr2	9787783	9787785	BS26662	23.2289	+
Chr2	9787786	9787788	BS26663	59.3874	+
Chr2	9787794	9787796	BS26664	47.0386	+
Chr2	9787813	9787815	BS26665	58.9931	+
Chr2	9787824	9787826	BS26666	58.4453	+
Chr2	9787827	9787829	BS26667	31.1195	+
Chr2	9788352	9788354	BS26668	43.7347	+
Chr2	9788356	9788358	BS26669	43.7339	+
Chr2	9788489	9788491	BS26670	46.0287	+
Chr2	9788494	9788496	BS26671	94.8298	+
Chr2	9788508	9788510	BS26672	90.8153	+
Chr2	9788511	9788513	BS26673	64.9432	+
Chr2	9788518	9788520	BS26674	50.4335	+
Chr2	9788527	9788529	BS26675	91.6337	+
Chr2	9788551	9788553	BS26676	70.0396	+
Chr2	9788555	9788557	BS26677	59.7197	+
Chr2	9788767	9788769	BS26678	30.2211	+
Chr2	9788771	9788773	BS26679	27.28	+
Chr2	9788776	9788778	BS26680	27.9701	+
Chr2	9788779	9788781	BS26681	64.8041	+
Chr2	9789020	9789022	BS26682	73.5287	+
Chr2	9789023	9789025	BS26683	55.6764	+
Chr2	9789027	9789029	BS26684	39.9951	+
Chr2	9789058	9789060	BS26685	34.2409	+
Chr2	9789500	9789502	BS26686	38.3199	+
Chr2	9789503	9789505	BS26687	53.0318	+
Chr2	9789506	9789508	BS26688	90.4249	+
Chr2	9789518	9789520	BS26689	43.715	+
Chr2	9789540	9789542	BS26690	37.2497	+
Chr2	9789736	9789738	BS26691	25.5881	+
Chr2	9789739	9789741	BS26692	29.426	+
Chr2	9789893	9789895	BS26693	34.4244	+
Chr2	9827139	9827141	BS26694	13.9666	+
Chr2	9827204	9827206	BS26697	14.0782	+
Chr2	9842264	9842266	BS26699	37.6217	+
Chr2	9842267	9842269	BS26700	17.3186	+
Chr2	9842295	9842297	BS26701	26.6413	+
Chr2	9842298	9842300	BS26702	30.8564	+
Chr2	9844478	9844480	BS26705	22.2176	+
Chr2	9844502	9844504	BS26706	12.277	+
Chr2	9844505	9844507	BS26707	17.7563	+
Chr2	9844622	9844624	BS26709	26.0732	+
Chr2	9844625	9844627	BS26710	24.5297	+
Chr2	9844628	9844630	BS26711	27.4076	+
Chr2	9844648	9844650	BS26712	12.2699	+
Chr2	9844655	9844657	BS26713	41.1295	+
Chr2	9844659	9844661	BS26714	20.2106	+
Chr2	9844667	9844669	BS26715	24.1483	+
Chr2	9844670	9844672	BS26716	11.1473	+
Chr2	9844688	9844690	BS26717	29.5875	+
Chr2	9844819	9844821	BS26719	37.2614	+
Chr2	9917952	9917954	BS26725	8.6793	+
Chr2	9917973	9917975	BS26727	8.61982	+
Chr2	9917979	9917981	BS26728	12.5064	+
Chr2	9918671	9918673	BS26732	12.8531	+
Chr2	9924994	9924996	BS26733	14.3292	+
Chr2	9925150	9925152	BS26734	26.8418	+
Chr2	9925155	9925157	BS26735	19.3015	+
Chr2	9925159	9925161	BS26736	54.1988	+
Chr2	9925164	9925166	BS26737	31.0664	+
Chr2	9925167	9925169	BS26738	22.3358	+
Chr2	9925171	9925173	BS26739	48.9942	+
Chr2	9925281	9925283	BS26740	24.568	+
Chr2	9925355	9925357	BS26741	56.2605	+
Chr2	9925358	9925360	BS26742	58.7679	+
Chr2	9925361	9925363	BS26743	47.1873	+
Chr2	9925365	9925367	BS26744	59.2011	+
Chr2	9925368	9925370	BS26745	46.7996	+
Chr2	9925425	9925427	BS26746	29.4822	+
Chr2	9925436	9925438	BS26747	29.7972	+
Chr2	9925494	9925496	BS26748	43.695	+
Chr2	9925527	9925529	BS26749	19.7272	+
Chr2	9925530	9925532	BS26750	19.8826	+
Chr2	9925533	9925535	BS26751	16.3307	+
Chr2	9925581	9925583	BS26752	23.3336	+
Chr2	9926094	9926096	BS26754	30.0256	+
Chr2	9926097	9926099	BS26755	29.1671	+
Chr2	9943051	9943053	BS26756	21.3146	+
Chr2	9943065	9943067	BS26757	12.5321	+
Chr2	9943075	9943077	BS26760	12.8026	+
Chr2	9943096	9943098	BS26761	24.119	+
Chr2	9943099	9943101	BS26762	9.42888	+
Chr2	9943285	9943287	BS26763	12.8062	+
Chr2	9971915	9971917	BS26769	10.9001	+
Chr2	9972536	9972538	BS26772	18.1945	+
Chr2	9972551	9972553	BS26774	17.8077	+
Chr2	9972664	9972666	BS26776	9.10303	+
Chr2	9973434	9973436	BS26777	15.7757	+
Chr2	9974495	9974497	BS26783	10.0902	+
Chr2	9974867	9974869	BS26784	7.75746	+
Chr2	9995752	9995754	BS26787	11.825	+
Chr2	10063305	10063307	BS26793	17.1805	+
Chr2	10063346	10063348	BS26794	12.2792	+
Chr2	10063521	10063523	BS26795	22.1837	+
Chr2	10063525	10063527	BS26796	53.4082	+
Chr2	10063552	10063554	BS26797	19.3201	+
Chr2	10063556	10063558	BS26798	30.2187	+
Chr2	10063565	10063567	BS26799	66.952	+
Chr2	10063569	10063571	BS26800	55.6558	+
Chr2	10072253	10072255	BS26802	10.0787	+
Chr2	10140776	10140778	BS26803	12.6545	+
Chr2	10140825	10140827	BS26804	9.20343	+
Chr2	10140848	10140850	BS26805	17.9133	+
Chr2	10182301	10182303	BS26809	16.2981	+
Chr2	10182305	10182307	BS26810	39.4812	+
Chr2	10182312	10182314	BS26811	22.1289	+
Chr2	10182339	10182341	BS26812	25.0851	+
Chr2	10205069	10205071	BS26815	5.55754	+
Chr2	10224016	10224018	BS26816	13.3036	+
Chr2	10224079	10224081	BS26817	17.4162	+
Chr2	10229536	10229538	BS26818	11.6312	+
Chr2	10229582	10229584	BS26819	7.03978	+
Chr2	10229586	10229588	BS26820	26.4491	+
Chr2	10229601	10229603	BS26821	36.1351	+
Chr2	10229606	10229608	BS26822	36.0424	+
Chr2	10229609	10229611	BS26823	17.0391	+
Chr2	10229613	10229615	BS26824	15.2863	+
Chr2	10229620	10229622	BS26825	40.5799	+
Chr2	10242076	10242078	BS26827	11.0895	+
Chr2	10242083	10242085	BS26828	27.7405	+
Chr2	10242147	10242149	BS26830	27.2207	+
Chr2	10244980	10244982	BS26831	18.0868	+
Chr2	10245016	10245018	BS26834	17.087	+
Chr2	10333412	10333414	BS26843	21.1762	+
Chr2	10333421	10333423	BS26845	34.0179	+
Chr2	10333427	10333429	BS26846	8.08223	+
Chr2	10333431	10333433	BS26847	22.5252	+
Chr2	10333584	10333586	BS26849	24.9403	+
Chr2	10333667	10333669	BS26850	12.6814	+
Chr2	10333670	10333672	BS26851	27.6469	+
Chr2	10333689	10333691	BS26854	37.5031	+
Chr2	10334179	10334181	BS26856	24.1731	+
Chr2	10334184	10334186	BS26857	19.7617	+
Chr2	10334188	10334190	BS26858	20.4666	+
Chr2	10334193	10334195	BS26859	25.3204	+
Chr2	10334196	10334198	BS26860	8.22858	+
Chr2	10334219	10334221	BS26861	25.3663	+
Chr2	10334223	10334225	BS26862	23.7216	+
Chr2	10334227	10334229	BS26863	27.5198	+
Chr2	10334367	10334369	BS26864	8.38476	+
Chr2	10334371	10334373	BS26865	27.4464	+
Chr2	10334387	10334389	BS26866	14.2328	+
Chr2	10334453	10334455	BS26868	30.9553	+
Chr2	10334597	10334599	BS26870	11.8398	+
Chr2	10334634	10334636	BS26871	28.3654	+
Chr2	10334645	10334647	BS26873	29.7023	+
Chr2	10334651	10334653	BS26874	22.1472	+
Chr2	10334822	10334824	BS26875	15.5693	+
Chr2	10334825	10334827	BS26876	9.24397	+
Chr2	10334875	10334877	BS26877	12.9274	+
Chr2	10334878	10334880	BS26878	21.7355	+
Chr2	10334914	10334916	BS26879	18.7027	+
Chr2	10334917	10334919	BS26880	36.5765	+
Chr2	10334920	10334922	BS26881	27.9313	+
Chr2	10335417	10335419	BS26882	15.178	+
Chr2	10335420	10335422	BS26883	15.6186	+
Chr2	10335425	10335427	BS26884	19.0095	+
Chr2	10336985	10336987	BS26886	9.57439	+
Chr2	10338910	10338912	BS26888	14.3595	+
Chr2	10338918	10338920	BS26890	14.2635	+
Chr2	10338921	10338923	BS26891	25.8306	+
Chr2	10338925	10338927	BS26892	15.4343	+
Chr2	10375521	10375523	BS26893	17.8017	+
Chr2	10375606	10375608	BS26895	19.9173	+
Chr2	10380202	10380204	BS26896	20.3325	+
Chr2	10380861	10380863	BS26897	6.9776	+
Chr2	10381727	10381729	BS26898	12.9265	+
Chr2	10381733	10381735	BS26900	16.1645	+
Chr2	10381994	10381996	BS26902	16.4021	+
Chr2	10382562	10382564	BS26904	12.7171	+
Chr2	10382574	10382576	BS26905	17.4066	+
Chr2	10383074	10383076	BS26906	9.21997	+
Chr2	10383078	10383080	BS26907	13.1735	+
Chr2	10426506	10426508	BS26910	14.7879	+
Chr2	10449696	10449698	BS26912	15.8907	+
Chr2	10450566	10450568	BS26914	22.1752	+
Chr2	10450569	10450571	BS26915	18.2393	+
Chr2	10450573	10450575	BS26916	8.5217	+
Chr2	10450593	10450595	BS26918	19.3118	+
Chr2	10451000	10451002	BS26920	13.9618	+
Chr2	10451268	10451270	BS26922	9.67475	+
Chr2	10451274	10451276	BS26924	26.2697	+
Chr2	10451405	10451407	BS26926	13.362	+
Chr2	10451874	10451876	BS26929	9.68726	+
Chr2	10562847	10562849	BS26930	29.0919	+
Chr2	10566895	10566897	BS26935	13.268	+
Chr2	10566900	10566902	BS26936	26.6279	+
Chr2	10567009	10567011	BS26937	33.3222	+
Chr2	10567033	10567035	BS26938	32.6433	+
Chr2	10567036	10567038	BS26939	46.1388	+
Chr2	10567039	10567041	BS26940	18.8352	+
Chr2	10567158	10567160	BS26941	32.7108	+
Chr2	10567161	10567163	BS26942	38.9769	+
Chr2	10567191	10567193	BS26943	88.1528	+
Chr2	10567194	10567196	BS26944	56.7378	+
Chr2	10567199	10567201	BS26945	74.0872	+
Chr2	10567204	10567206	BS26946	76.0056	+
Chr2	10567208	10567210	BS26947	82.1898	+
Chr2	10567240	10567242	BS26948	47.6776	+
Chr2	10567243	10567245	BS26949	31.8219	+
Chr2	10567275	10567277	BS26950	67.9071	+
Chr2	10567278	10567280	BS26951	81.9398	+
Chr2	10567282	10567284	BS26952	45.7085	+
Chr2	10567459	10567461	BS26953	47.958	+
Chr2	10567488	10567490	BS26954	53.5789	+
Chr2	10567491	10567493	BS26955	30.7861	+
Chr2	10567496	10567498	BS26956	42.1374	+
Chr2	10575172	10575174	BS26958	18.2021	+
Chr2	10575176	10575178	BS26959	20.596	+
Chr2	10575241	10575243	BS26960	18.9992	+
Chr2	10617141	10617143	BS26962	13.9969	+
Chr2	10625382	10625384	BS26963	4.90287	+
Chr2	10629792	10629794	BS26965	22.8433	+
Chr2	10629796	10629798	BS26966	23.3692	+
Chr2	10629835	10629837	BS26967	26.8703	+
Chr2	10629855	10629857	BS26968	23.4206	+
Chr2	10668174	10668176	BS26976	30.2117	+
Chr2	10668177	10668179	BS26977	42.9805	+
Chr2	10668208	10668210	BS26979	22.6448	+
Chr2	10668215	10668217	BS26980	33.5312	+
Chr2	10668220	10668222	BS26981	34.0255	+
Chr2	10668286	10668288	BS26983	42.4042	+
Chr2	10668294	10668296	BS26984	75.6459	+
Chr2	10668304	10668306	BS26985	19.6187	+
Chr2	10668313	10668315	BS26986	41.4133	+
Chr2	10668316	10668318	BS26987	48.7774	+
Chr2	10668328	10668330	BS26988	39.4633	+
Chr2	10668332	10668334	BS26989	27.0035	+
Chr2	10668336	10668338	BS26990	17.7916	+
Chr2	10668903	10668905	BS26991	17.5598	+
Chr2	10669100	10669102	BS26994	11.5947	+
Chr2	10669158	10669160	BS26995	19.9046	+
Chr2	10669372	10669374	BS26996	26.8589	+
Chr2	10669587	10669589	BS26998	9.88177	+
Chr2	10669816	10669818	BS26999	28.3377	+
Chr2	10669821	10669823	BS27000	31.1862	+
Chr2	10684205	10684207	BS27002	22.2824	+
Chr2	10684330	10684332	BS27003	11.3734	+
Chr2	10684338	10684340	BS27004	13.3167	+
Chr2	10684478	10684480	BS27005	11.9908	+
Chr2	10739880	10739882	BS27009	18.1962	+
Chr2	10739900	10739902	BS27011	20.048	+
Chr2	10740048	10740050	BS27012	13.1986	+
Chr2	10753903	10753905	BS27014	12.3909	+
Chr2	10753907	10753909	BS27015	39.8587	+
Chr2	10754030	10754032	BS27016	61.9409	+
Chr2	10754066	10754068	BS27017	17.0769	+
Chr2	10754075	10754077	BS27019	46.0139	+
Chr2	10754085	10754087	BS27020	43.7982	+
Chr2	10754090	10754092	BS27021	45.9966	+
Chr2	10754093	10754095	BS27022	34.4269	+
Chr2	10754366	10754368	BS27024	57.5788	+
Chr2	10754415	10754417	BS27025	53.9491	+
Chr2	10754420	10754422	BS27026	39.6809	+
Chr2	10754429	10754431	BS27027	41.7442	+
Chr2	10754435	10754437	BS27028	32.0963	+
Chr2	10754530	10754532	BS27029	29.3447	+
Chr2	10754653	10754655	BS27030	15.6561	+
Chr2	10813870	10813872	BS27031	91.6702	+
Chr2	10813873	10813875	BS27032	91.711	+
Chr2	10822384	10822386	BS27034	18.4284	+
Chr2	10822387	10822389	BS27035	16.0607	+
Chr2	10822428	10822430	BS27036	14.0103	+
Chr2	10822431	10822433	BS27037	11.8406	+
Chr2	10822436	10822438	BS27038	19.6089	+
Chr2	10822441	10822443	BS27039	19.6549	+
Chr2	10822456	10822458	BS27040	63.6205	+
Chr2	10822467	10822469	BS27041	36.1433	+
Chr2	10822477	10822479	BS27042	25.4293	+
Chr2	10822480	10822482	BS27043	37.9035	+
Chr2	10822483	10822485	BS27044	28.3657	+
Chr2	10856480	10856482	BS27048	48.8159	+
Chr2	10856483	10856485	BS27049	49.3843	+
Chr2	10856490	10856492	BS27050	24.8177	+
Chr2	10856494	10856496	BS27051	8.00986	+
Chr2	10856497	10856499	BS27052	23.2094	+
Chr2	10856506	10856508	BS27053	8.64071	+
Chr2	10857019	10857021	BS27057	12.3598	+
Chr2	10891855	10891857	BS27066	10.0662	+
Chr2	10891858	10891860	BS27067	20.8979	+
Chr2	10892046	10892048	BS27068	20.9749	+
Chr2	10892389	10892391	BS27070	18.8942	+
Chr2	10892394	10892396	BS27071	18.4874	+
Chr2	10892424	10892426	BS27072	13.1272	+
Chr2	10892550	10892552	BS27073	17.4216	+
Chr2	10892571	10892573	BS27074	11.3153	+
Chr2	10892574	10892576	BS27075	11.3293	+
Chr2	10892737	10892739	BS27076	21.1254	+
Chr2	10892743	10892745	BS27078	17.9256	+
Chr2	10892756	10892758	BS27079	17.4296	+
Chr2	10892759	10892761	BS27080	14.5424	+
Chr2	10899575	10899577	BS27085	23.2728	+
Chr2	10899579	10899581	BS27086	46.4551	+
Chr2	10899648	10899650	BS27089	19.5669	+
Chr2	10899666	10899668	BS27090	31.9472	+
Chr2	10900045	10900047	BS27091	19.5546	+
Chr2	10914831	10914833	BS27093	20.3414	+
Chr2	10952761	10952763	BS27095	17.5253	+
Chr2	10952764	10952766	BS27096	17.7999	+
Chr2	10952820	10952822	BS27099	14.2699	+
Chr2	11022032	11022034	BS27105	21.3857	+
Chr2	11022036	11022038	BS27106	33.0448	+
Chr2	11022039	11022041	BS27107	34.3076	+
Chr2	11022042	11022044	BS27108	22.3031	+
Chr2	11031131	11031133	BS27109	14.4911	+
Chr2	11031135	11031137	BS27110	12.5111	+
Chr2	11031146	11031148	BS27112	15.2703	+
Chr2	11033521	11033523	BS27113	9.2921	+
Chr2	11041803	11041805	BS27114	31.9412	+
Chr2	11041902	11041904	BS27115	45.8647	+
Chr2	11041920	11041922	BS27116	62.44	+
Chr2	11041927	11041929	BS27117	98.2377	+
Chr2	11041944	11041946	BS27118	18.6286	+
Chr2	11041947	11041949	BS27119	62.5801	+
Chr2	11041958	11041960	BS27120	53.7867	+
Chr2	11041964	11041966	BS27121	65.2781	+
Chr2	11041969	11041971	BS27122	17.5634	+
Chr2	11042074	11042076	BS27123	70.5502	+
Chr2	11042079	11042081	BS27124	41.5753	+
Chr2	11042226	11042228	BS27125	20.2703	+
Chr2	11042303	11042305	BS27126	16.9049	+
Chr2	11042307	11042309	BS27127	18.7485	+
Chr2	11042450	11042452	BS27128	22.0865	+
Chr2	11042508	11042510	BS27129	22.5525	+
Chr2	11061898	11061900	BS27132	16.6037	+
Chr2	11061965	11061967	BS27133	14.2235	+
Chr2	11061972	11061974	BS27134	14.4471	+
Chr2	11068702	11068704	BS27136	16.7359	+
Chr2	11068780	11068782	BS27138	18.1568	+
Chr2	11068791	11068793	BS27139	16.1596	+
Chr2	11070883	11070885	BS27142	12.0533	+
Chr2	11081288	11081290	BS27143	10.1049	+
Chr2	11081294	11081296	BS27144	18.5119	+
Chr2	11081313	11081315	BS27145	13.123	+
Chr2	11081322	11081324	BS27147	14.6052	+
Chr2	11121239	11121241	BS27152	17.6082	+
Chr2	11121242	11121244	BS27153	9.46971	+
Chr2	11152932	11152934	BS27154	15.555	+
Chr2	11157194	11157196	BS27158	25.3641	+
Chr2	11158203	11158205	BS27162	14.2459	+
Chr2	11159673	11159675	BS27163	41.2149	+
Chr2	11159676	11159678	BS27164	47.1292	+
Chr2	11160039	11160041	BS27165	24.9529	+
Chr2	11160058	11160060	BS27166	17.826	+
Chr2	11160226	11160228	BS27168	34.3713	+
Chr2	11160418	11160420	BS27169	34.0902	+
Chr2	11160421	11160423	BS27170	46.8865	+
Chr2	11160456	11160458	BS27171	51.3882	+
Chr2	11160573	11160575	BS27172	16.6256	+
Chr2	11160646	11160648	BS27173	74.1541	+
Chr2	11160651	11160653	BS27174	52.7062	+
Chr2	11160654	11160656	BS27175	43.9172	+
Chr2	11164698	11164700	BS27177	17.2738	+
Chr2	11164701	11164703	BS27178	18.8184	+
Chr2	11165090	11165092	BS27179	24.3326	+
Chr2	11165099	11165101	BS27181	11.4324	+
Chr2	11166661	11166663	BS27182	8.46459	+
Chr2	11197367	11197369	BS27186	17.5647	+
Chr2	11197371	11197373	BS27187	12.7748	+
Chr2	11197419	11197421	BS27188	8.01975	+
Chr2	11197430	11197432	BS27189	12.6014	+
Chr2	11215408	11215410	BS27191	14.607	+
Chr2	11215445	11215447	BS27192	37.2123	+
Chr2	11215448	11215450	BS27193	16.0248	+
Chr2	11215454	11215456	BS27195	26.1181	+
Chr2	11215466	11215468	BS27197	19.4475	+
Chr2	11215469	11215471	BS27198	20.9324	+
Chr2	11216121	11216123	BS27201	16.6622	+
Chr2	11216667	11216669	BS27203	18.3128	+
Chr2	11270234	11270236	BS27206	20.7315	+
Chr2	11270239	11270241	BS27207	30.4805	+
Chr2	11270242	11270244	BS27208	45.986	+
Chr2	11270249	11270251	BS27209	44.366	+
Chr2	11270257	11270259	BS27210	21.4369	+
Chr2	11270260	11270262	BS27211	40.5426	+
Chr2	11270540	11270542	BS27212	15.0012	+
Chr2	11270668	11270670	BS27213	20.3213	+
Chr2	11270673	11270675	BS27214	29.999	+
Chr2	11270777	11270779	BS27215	11.9807	+
Chr2	11270780	11270782	BS27216	25.1772	+
Chr2	11270783	11270785	BS27217	26.7479	+
Chr2	11271142	11271144	BS27225	16.2415	+
Chr2	11271377	11271379	BS27235	10.4422	+
Chr2	11271577	11271579	BS27240	15.7621	+
Chr2	11275858	11275860	BS27249	16.5846	+
Chr2	11276262	11276264	BS27252	16.9062	+
Chr2	11276282	11276284	BS27253	17.7882	+
Chr2	11276307	11276309	BS27254	23.2949	+
Chr2	11276823	11276825	BS27255	11.8807	+
Chr2	11299067	11299069	BS27257	9.89365	+
Chr2	11299071	11299073	BS27258	5.15051	+
Chr2	11299082	11299084	BS27260	15.858	+
Chr2	11299142	11299144	BS27262	15.3523	+
Chr2	11299147	11299149	BS27263	20.859	+
Chr2	11329880	11329882	BS27266	11.3405	+
Chr2	11329883	11329885	BS27267	16.9027	+
Chr2	11338925	11338927	BS27270	21.2277	+
Chr2	11410255	11410257	BS27275	27.2011	+
Chr2	11410261	11410263	BS27277	27.2449	+
Chr2	11443666	11443668	BS27279	16.7488	+
Chr2	11481577	11481579	BS27281	12.7844	+
Chr2	11481595	11481597	BS27282	10.1458	+
Chr2	11484221	11484223	BS27284	11.5885	+
Chr2	11485808	11485810	BS27285	12.9129	+
Chr2	11489056	11489058	BS27289	13.5874	+
Chr2	11489072	11489074	BS27292	19.3947	+
Chr2	11513166	11513168	BS27296	15.8155	+
Chr2	11532096	11532098	BS27299	34.2411	+
Chr2	11532100	11532102	BS27300	20.4193	+
Chr2	11532207	11532209	BS27301	13.675	+
Chr2	11532210	11532212	BS27302	5.77699	+
Chr2	11532218	11532220	BS27303	13.7208	+
Chr2	11566378	11566380	BS27312	15.7737	+
Chr2	11572563	11572565	BS27315	19.5105	+
Chr2	11572678	11572680	BS27316	18.2069	+
Chr2	11572685	11572687	BS27317	9.86137	+
Chr2	11572893	11572895	BS27318	13.5419	+
Chr2	11572897	11572899	BS27319	21.7677	+
Chr2	11595411	11595413	BS27321	16.5324	+
Chr2	11602019	11602021	BS27325	15.54	+
Chr2	11603838	11603840	BS27328	14.4226	+
Chr2	11603842	11603844	BS27329	15.5072	+
Chr2	11604326	11604328	BS27330	8.10906	+
Chr2	11604329	11604331	BS27331	19.8607	+
Chr2	11604735	11604737	BS27332	11.1172	+
Chr2	11669890	11669892	BS27337	13.7682	+
Chr2	11669943	11669945	BS27338	7.27716	+
Chr2	11669978	11669980	BS27339	12.1388	+
Chr2	11669981	11669983	BS27340	4.48845	+
Chr2	11670058	11670060	BS27341	13.4127	+
Chr2	11684451	11684453	BS27343	16.6865	+
Chr2	11684457	11684459	BS27344	18.8981	+
Chr2	11684464	11684466	BS27345	26.4993	+
Chr2	11696768	11696770	BS27347	13.5602	+
Chr2	11696966	11696968	BS27349	20.0181	+
Chr2	11696970	11696972	BS27350	18.0678	+
Chr2	11696994	11696996	BS27351	22.6529	+
Chr2	11697000	11697002	BS27353	15.0325	+
Chr2	11697003	11697005	BS27354	12.7407	+
Chr2	11697007	11697009	BS27355	25.848	+
Chr2	11697028	11697030	BS27356	12.7827	+
Chr2	11697033	11697035	BS27357	16.9427	+
Chr2	11747482	11747484	BS27361	17.9874	+
Chr2	11752927	11752929	BS27368	16.5674	+
Chr2	11781072	11781074	BS27371	14.2992	+
Chr2	11781078	11781080	BS27372	17.31	+
Chr2	11781082	11781084	BS27373	30.7876	+
Chr2	11783367	11783369	BS27374	18.1041	+
Chr2	11783374	11783376	BS27375	14.9613	+
Chr2	11783377	11783379	BS27376	16.1774	+
Chr2	11816774	11816776	BS27377	28.5747	+
Chr2	11816777	11816779	BS27378	28.5566	+
Chr2	11816798	11816800	BS27379	41.856	+
Chr2	11816989	11816991	BS27381	19.8198	+
Chr2	11817481	11817483	BS27382	15.2048	+
Chr2	11817754	11817756	BS27383	17.4376	+
Chr2	11818533	11818535	BS27384	23.1383	+
Chr2	11818539	11818541	BS27386	40.7309	+
Chr2	11818547	11818549	BS27387	25.5568	+
Chr2	11818551	11818553	BS27388	41.7555	+
Chr2	11818557	11818559	BS27389	44.8829	+
Chr2	11818571	11818573	BS27390	27.6054	+
Chr2	11818715	11818717	BS27391	9.0199	+
Chr2	11818719	11818721	BS27392	20.3339	+
Chr2	11819198	11819200	BS27395	11.2631	+
Chr2	11856820	11856822	BS27397	7.18469	+
Chr2	11856835	11856837	BS27399	13.8697	+
Chr2	11856900	11856902	BS27400	14.4754	+
Chr2	11856995	11856997	BS27401	9.87066	+
Chr2	11856998	11857000	BS27402	6.34002	+
Chr2	11860635	11860637	BS27404	23.8915	+
Chr2	11860638	11860640	BS27405	21.7091	+
Chr2	11860641	11860643	BS27406	18.3935	+
Chr2	11860650	11860652	BS27407	39.2758	+
Chr2	11860655	11860657	BS27408	29.7417	+
Chr2	11862070	11862072	BS27409	14.6938	+
Chr2	11862073	11862075	BS27410	16.9555	+
Chr2	11878086	11878088	BS27415	9.63323	+
Chr2	11926588	11926590	BS27418	11.7953	+
Chr2	11926633	11926635	BS27420	19.2801	+
Chr2	11955957	11955959	BS27421	11.9637	+
Chr2	11955972	11955974	BS27423	15.7064	+
Chr2	11955975	11955977	BS27424	15.7683	+
Chr2	12000789	12000791	BS27432	11.1961	+
Chr2	12014616	12014618	BS27433	12.8094	+
Chr2	12014635	12014637	BS27434	45.4734	+
Chr2	12014640	12014642	BS27435	24.6718	+
Chr2	12014648	12014650	BS27436	15.0377	+
Chr2	12014652	12014654	BS27437	30.0784	+
Chr2	12015526	12015528	BS27439	18.6201	+
Chr2	12056213	12056215	BS27443	17.2648	+
Chr2	12056217	12056219	BS27444	10.829	+
Chr2	12056228	12056230	BS27445	32.0719	+
Chr2	12056237	12056239	BS27447	6.65918	+
Chr2	12056245	12056247	BS27449	18.1355	+
Chr2	12061426	12061428	BS27451	19.0178	+
Chr2	12062810	12062812	BS27452	13.7155	+
Chr2	12063020	12063022	BS27455	16.8092	+
Chr2	12073215	12073217	BS27456	14.413	+
Chr2	12084057	12084059	BS27459	11.4272	+
Chr2	12084065	12084067	BS27461	19.3125	+
Chr2	12085474	12085476	BS27463	27.3183	+
Chr2	12085481	12085483	BS27465	11.1892	+
Chr2	12086287	12086289	BS27468	16.9707	+
Chr2	12086308	12086310	BS27470	15.194	+
Chr2	12096978	12096980	BS27473	6.22775	+
Chr2	12210103	12210105	BS27486	12.2846	+
Chr2	12221016	12221018	BS27492	21.4488	+
Chr2	12221195	12221197	BS27493	15.2322	+
Chr2	12241813	12241815	BS27495	27.8373	+
Chr2	12241816	12241818	BS27496	22.9541	+
Chr2	12241831	12241833	BS27497	18.6795	+
Chr2	12241841	12241843	BS27498	35.8541	+
Chr2	12241863	12241865	BS27499	21.5396	+
Chr2	12241985	12241987	BS27500	18.6458	+
Chr2	12241994	12241996	BS27501	25.8635	+
Chr2	12242179	12242181	BS27503	14.4346	+
Chr2	12242233	12242235	BS27504	19.4009	+
Chr2	12242236	12242238	BS27505	17.7937	+
Chr2	12242239	12242241	BS27506	16.7795	+
Chr2	12255026	12255028	BS27509	8.06658	+
Chr2	12295911	12295913	BS27513	7.28397	+
Chr2	12295918	12295920	BS27515	14.2903	+
Chr2	12329037	12329039	BS27517	17.869	+
Chr2	12364525	12364527	BS27518	12.5759	+
Chr2	12364528	12364530	BS27519	10.3676	+
Chr2	12365032	12365034	BS27523	14.762	+
Chr2	12378413	12378415	BS27525	16.8064	+
Chr2	12378433	12378435	BS27527	30.9608	+
Chr2	12378662	12378664	BS27528	16.4985	+
Chr2	12378666	12378668	BS27529	19.8833	+
Chr2	12378670	12378672	BS27530	13.1104	+
Chr2	12378682	12378684	BS27531	10.3967	+
Chr2	12378687	12378689	BS27532	14.098	+
Chr2	12378691	12378693	BS27533	8.9865	+
Chr2	12379175	12379177	BS27537	25.5607	+
Chr2	12424541	12424543	BS27546	8.14967	+
Chr2	12481727	12481729	BS27548	12.0258	+
Chr2	12481744	12481746	BS27549	26.52	+
Chr2	12558096	12558098	BS27556	56.0157	+
Chr2	12558106	12558108	BS27558	38.1742	+
Chr2	12558114	12558116	BS27559	67.2553	+
Chr2	12558117	12558119	BS27560	73.309	+
Chr2	12561194	12561196	BS27563	14.5037	+
Chr2	12586355	12586357	BS27565	17.9762	+
Chr2	12586684	12586686	BS27566	33.4708	+
Chr2	12586765	12586767	BS27567	18.8397	+
Chr2	12586768	12586770	BS27568	20.3863	+
Chr2	12586771	12586773	BS27569	97.3898	+
Chr2	12586778	12586780	BS27571	100.301	+
Chr2	12586793	12586795	BS27572	68.5301	+
Chr2	12586837	12586839	BS27574	46.7651	+
Chr2	12586840	12586842	BS27575	46.0709	+
Chr2	12586948	12586950	BS27576	35.5267	+
Chr2	12587093	12587095	BS27577	45.1656	+
Chr2	12587115	12587117	BS27578	35.1747	+
Chr2	12587119	12587121	BS27579	65.9181	+
Chr2	12587123	12587125	BS27580	67.1701	+
Chr2	12587152	12587154	BS27581	46.7215	+
Chr2	12587159	12587161	BS27582	82.3822	+
Chr2	12587326	12587328	BS27584	23.7074	+
Chr2	12587387	12587389	BS27585	38.0834	+
Chr2	12587589	12587591	BS27586	13.1716	+
Chr2	12587594	12587596	BS27587	14.3322	+
Chr2	12587597	12587599	BS27588	27.4394	+
Chr2	12587652	12587654	BS27590	60.6656	+
Chr2	12587660	12587662	BS27591	16.2706	+
Chr2	12587663	12587665	BS27592	78.7689	+
Chr2	12587668	12587670	BS27593	27.5058	+
Chr2	12587681	12587683	BS27594	19.3813	+
Chr2	12587792	12587794	BS27595	20.2357	+
Chr2	12587996	12587998	BS27596	26.2627	+
Chr2	12588028	12588030	BS27597	18.0845	+
Chr2	12588032	12588034	BS27598	23.5071	+
Chr2	12588249	12588251	BS27599	16.2553	+
Chr2	12588325	12588327	BS27600	14.2328	+
Chr2	12588496	12588498	BS27602	38.6701	+
Chr2	12588728	12588730	BS27604	14.453	+
Chr2	12588765	12588767	BS27605	12.4292	+
Chr2	12588781	12588783	BS27607	25.1356	+
Chr2	12588784	12588786	BS27608	36.5802	+
Chr2	12588819	12588821	BS27610	30.4636	+
Chr2	12588822	12588824	BS27611	44.321	+
Chr2	12588828	12588830	BS27613	21.9058	+
Chr2	12589350	12589352	BS27614	26.0759	+
Chr2	12590658	12590660	BS27617	25.3299	+
Chr2	12590661	12590663	BS27618	35.8183	+
Chr2	12590692	12590694	BS27619	12.1032	+
Chr2	12590695	12590697	BS27620	16.9842	+
Chr2	12590997	12590999	BS27622	10.5481	+
Chr2	12591114	12591116	BS27625	11.3847	+
Chr2	12591163	12591165	BS27626	14.6933	+
Chr2	12591173	12591175	BS27628	31.5004	+
Chr2	12591184	12591186	BS27629	24.0727	+
Chr2	12592233	12592235	BS27630	33.3934	+
Chr2	12592249	12592251	BS27631	35.6901	+
Chr2	12592719	12592721	BS27633	12.2052	+
Chr2	12592722	12592724	BS27634	17.4771	+
Chr2	12592778	12592780	BS27635	22.7917	+
Chr2	12592781	12592783	BS27636	26.6469	+
Chr2	12592807	12592809	BS27637	13.5819	+
Chr2	12592813	12592815	BS27638	25.0703	+
Chr2	12592818	12592820	BS27639	20.0286	+
Chr2	12592821	12592823	BS27640	20.2927	+
Chr2	12593290	12593292	BS27642	18.4026	+
Chr2	12593298	12593300	BS27643	20.1544	+
Chr2	12593301	12593303	BS27644	11.837	+
Chr2	12597117	12597119	BS27646	15.3627	+
Chr2	12597166	12597168	BS27648	41.2845	+
Chr2	12597169	12597171	BS27649	11.3048	+
Chr2	12597428	12597430	BS27650	15.7284	+
Chr2	12597472	12597474	BS27651	28.2216	+
Chr2	12597475	12597477	BS27652	23.4599	+
Chr2	12597713	12597715	BS27654	63.5957	+
Chr2	12597716	12597718	BS27655	91.7141	+
Chr2	12597725	12597727	BS27656	28.526	+
Chr2	12597746	12597748	BS27657	31.6736	+
Chr2	12597750	12597752	BS27658	80.1691	+
Chr2	12597753	12597755	BS27659	44.3029	+
Chr2	12597756	12597758	BS27660	36.8029	+
Chr2	12597759	12597761	BS27661	31.7378	+
Chr2	12597924	12597926	BS27662	38.7728	+
Chr2	12597927	12597929	BS27663	26.4085	+
Chr2	12597934	12597936	BS27664	29.422	+
Chr2	12598219	12598221	BS27667	26.4295	+
Chr2	12598230	12598232	BS27668	34.1337	+
Chr2	12598286	12598288	BS27670	56.1142	+
Chr2	12603906	12603908	BS27672	43.3555	+
Chr2	12603911	12603913	BS27673	68.8696	+
Chr2	12604032	12604034	BS27675	34.0432	+
Chr2	12604036	12604038	BS27676	36.1799	+
Chr2	12604256	12604258	BS27677	25.8582	+
Chr2	12604261	12604263	BS27678	31.8805	+
Chr2	12604265	12604267	BS27679	75.7592	+
Chr2	12604269	12604271	BS27680	24.8676	+
Chr2	12604525	12604527	BS27681	87.8034	+
Chr2	12604528	12604530	BS27682	71.4832	+
Chr2	12604533	12604535	BS27683	116.707	+
Chr2	12604551	12604553	BS27685	96.6784	+
Chr2	12604554	12604556	BS27686	105.848	+
Chr2	12604565	12604567	BS27687	79.6883	+
Chr2	12604568	12604570	BS27688	64.9272	+
Chr2	12604592	12604594	BS27690	83.7629	+
Chr2	12604596	12604598	BS27691	53.9809	+
Chr2	12604797	12604799	BS27692	17.5921	+
Chr2	12605113	12605115	BS27693	19.3302	+
Chr2	12619065	12619067	BS27695	62.6756	+
Chr2	12619108	12619110	BS27697	60.4712	+
Chr2	12619115	12619117	BS27698	75.3198	+
Chr2	12619124	12619126	BS27700	37.4598	+
Chr2	12619150	12619152	BS27701	25.6135	+
Chr2	12619159	12619161	BS27702	23.9238	+
Chr2	12619173	12619175	BS27703	46.0732	+
Chr2	12619177	12619179	BS27704	66.8489	+
Chr2	12619222	12619224	BS27705	48.6938	+
Chr2	12624788	12624790	BS27706	15.9488	+
Chr2	12624791	12624793	BS27707	18.8081	+
Chr2	12624864	12624866	BS27708	30.0041	+
Chr2	12624902	12624904	BS27709	30.5127	+
Chr2	12624906	12624908	BS27710	22.6629	+
Chr2	12624932	12624934	BS27712	13.3652	+
Chr2	12625019	12625021	BS27713	14.7695	+
Chr2	12625077	12625079	BS27714	9.58574	+
Chr2	12625081	12625083	BS27715	25.4147	+
Chr2	12634577	12634579	BS27716	21.1681	+
Chr2	12634659	12634661	BS27717	14.2232	+
Chr2	12634666	12634668	BS27718	18.1606	+
Chr2	12634672	12634674	BS27719	14.6298	+
Chr2	12634686	12634688	BS27720	26.3556	+
Chr2	12634744	12634746	BS27721	17.2482	+
Chr2	12667030	12667032	BS27722	34.6952	+
Chr2	12667036	12667038	BS27724	46.0731	+
Chr2	12667074	12667076	BS27725	55.9384	+
Chr2	12667078	12667080	BS27726	61.6892	+
Chr2	12667081	12667083	BS27727	52.2684	+
Chr2	12667085	12667087	BS27728	17.6053	+
Chr2	12667467	12667469	BS27732	17.6068	+
Chr2	12667482	12667484	BS27733	17.1007	+
Chr2	12667582	12667584	BS27735	17.0458	+
Chr2	12667586	12667588	BS27736	20.5278	+
Chr2	12667622	12667624	BS27737	15.6666	+
Chr2	12667626	12667628	BS27738	21.6216	+
Chr2	12667629	12667631	BS27739	23.641	+
Chr2	12669778	12669780	BS27746	13.3488	+
Chr2	12669942	12669944	BS27747	34.6992	+
Chr2	12671134	12671136	BS27754	15.1356	+
Chr2	12694042	12694044	BS27765	7.1638	+
Chr2	12749979	12749981	BS27770	7.13178	+
Chr2	12776807	12776809	BS27772	20.5754	+
Chr2	12776844	12776846	BS27774	11.9932	+
Chr2	12776917	12776919	BS27775	8.84657	+
Chr2	12805874	12805876	BS27777	11.7071	+
Chr2	12814643	12814645	BS27781	11.4038	+
Chr2	12821790	12821792	BS27782	8.80348	+
Chr2	12821872	12821874	BS27784	14.72	+
Chr2	12827126	12827128	BS27786	12.2497	+
Chr2	12872634	12872636	BS27793	19.117	+
Chr2	12872640	12872642	BS27795	20.7159	+
Chr2	12872643	12872645	BS27796	27.2286	+
Chr2	12873010	12873012	BS27797	14.462	+
Chr2	12881621	12881623	BS27798	68.5814	+
Chr2	12881624	12881626	BS27799	81.4657	+
Chr2	12882816	12882818	BS27800	53.9798	+
Chr2	12882841	12882843	BS27801	55.8733	+
Chr2	12897304	12897306	BS27802	26.7849	+
Chr2	12897354	12897356	BS27803	25.3913	+
Chr2	12897447	12897449	BS27805	6.81207	+
Chr2	12959456	12959458	BS27808	17.5816	+
Chr2	12972993	12972995	BS27809	18.6359	+
Chr2	12973012	12973014	BS27810	12.8015	+
Chr2	12973016	12973018	BS27811	18.4262	+
Chr2	12973019	12973021	BS27812	10.4963	+
Chr2	12973028	12973030	BS27814	22.5055	+
Chr2	12973165	12973167	BS27815	12.0048	+
Chr2	12973352	12973354	BS27816	9.8133	+
Chr2	12973742	12973744	BS27818	10.224	+
Chr2	12973748	12973750	BS27819	15.735	+
Chr2	12973751	12973753	BS27820	8.57481	+
Chr2	13009282	13009284	BS27823	17.6742	+
Chr2	13009285	13009287	BS27824	15.7971	+
Chr2	13009288	13009290	BS27825	11.9747	+
Chr2	13037453	13037455	BS27826	20.6569	+
Chr2	13038134	13038136	BS27829	37.2692	+
Chr2	13038146	13038148	BS27830	12.961	+
Chr2	13038487	13038489	BS27831	43.1621	+
Chr2	13038504	13038506	BS27832	21.2099	+
Chr2	13038508	13038510	BS27833	21.1223	+
Chr2	13038553	13038555	BS27834	22.3035	+
Chr2	13038621	13038623	BS27835	23.0505	+
Chr2	13038646	13038648	BS27837	26.4115	+
Chr2	13038932	13038934	BS27839	51.6251	+
Chr2	13038938	13038940	BS27841	94.5954	+
Chr2	13038942	13038944	BS27842	53.3433	+
Chr2	13038966	13038968	BS27843	16.51	+
Chr2	13038969	13038971	BS27844	33.4475	+
Chr2	13039085	13039087	BS27846	47.5605	+
Chr2	13039110	13039112	BS27847	11.2304	+
Chr2	13039113	13039115	BS27848	31.7373	+
Chr2	13039317	13039319	BS27849	49.6755	+
Chr2	13039350	13039352	BS27851	27.7422	+
Chr2	13039399	13039401	BS27852	57.9455	+
Chr2	13039402	13039404	BS27853	28.6505	+
Chr2	13039459	13039461	BS27854	18.5924	+
Chr2	13039462	13039464	BS27855	93.7775	+
Chr2	13039479	13039481	BS27857	35.1968	+
Chr2	13039604	13039606	BS27858	21.7501	+
Chr2	13039608	13039610	BS27859	21.3276	+
Chr2	13039770	13039772	BS27860	28.0638	+
Chr2	13039805	13039807	BS27861	21.7842	+
Chr2	13039877	13039879	BS27862	72.8792	+
Chr2	13039882	13039884	BS27863	34.8769	+
Chr2	13039916	13039918	BS27864	61.0479	+
Chr2	13040085	13040087	BS27865	26.124	+
Chr2	13040178	13040180	BS27866	15.974	+
Chr2	13040216	13040218	BS27867	21.0987	+
Chr2	13040219	13040221	BS27868	30.7452	+
Chr2	13040409	13040411	BS27869	38.4111	+
Chr2	13040650	13040652	BS27870	30.2799	+
Chr2	13040654	13040656	BS27871	52.2117	+
Chr2	13040827	13040829	BS27872	23.7347	+
Chr2	13040830	13040832	BS27873	15.9097	+
Chr2	13040847	13040849	BS27874	47.8974	+
Chr2	13040851	13040853	BS27875	28.7726	+
Chr2	13041106	13041108	BS27876	35.8688	+
Chr2	13041109	13041111	BS27877	35.5362	+
Chr2	13041114	13041116	BS27878	31.8571	+
Chr2	13041367	13041369	BS27879	27.1133	+
Chr2	13041372	13041374	BS27880	34.1673	+
Chr2	13041382	13041384	BS27881	50.1721	+
Chr2	13041511	13041513	BS27882	29.0803	+
Chr2	13041530	13041532	BS27883	36.6104	+
Chr2	13045298	13045300	BS27884	24.1753	+
Chr2	13045315	13045317	BS27885	32.637	+
Chr2	13045319	13045321	BS27886	24.4383	+
Chr2	13045343	13045345	BS27887	30.0283	+
Chr2	13045428	13045430	BS27888	27.6544	+
Chr2	13045508	13045510	BS27889	12.4752	+
Chr2	13045547	13045549	BS27891	14.7978	+
Chr2	13045819	13045821	BS27892	21.6267	+
Chr2	13045822	13045824	BS27893	24.5811	+
Chr2	13045828	13045830	BS27894	25.8455	+
Chr2	13045831	13045833	BS27895	14.2568	+
Chr2	13108032	13108034	BS27896	17.3461	+
Chr2	13108132	13108134	BS27897	12.3769	+
Chr2	13108135	13108137	BS27898	30.9571	+
Chr2	13108139	13108141	BS27899	50.9665	+
Chr2	13108142	13108144	BS27900	26.0924	+
Chr2	13108359	13108361	BS27901	29.3	+
Chr2	13108382	13108384	BS27902	20.3945	+
Chr2	13108619	13108621	BS27903	29.8307	+
Chr2	13108622	13108624	BS27904	26.4947	+
Chr2	13108833	13108835	BS27906	33.9585	+
Chr2	13108898	13108900	BS27907	23.921	+
Chr2	13108921	13108923	BS27908	52.0332	+
Chr2	13108924	13108926	BS27909	28.9641	+
Chr2	13108948	13108950	BS27910	14.6968	+
Chr2	13108951	13108953	BS27911	32.154	+
Chr2	13108954	13108956	BS27912	17.6551	+
Chr2	13108957	13108959	BS27913	17.4695	+
Chr2	13109095	13109097	BS27914	12.1024	+
Chr2	13109099	13109101	BS27915	29.3447	+
Chr2	13110007	13110009	BS27917	24.5849	+
Chr2	13110012	13110014	BS27918	30.5294	+
Chr2	13110016	13110018	BS27919	26.725	+
Chr2	13110052	13110054	BS27920	42.1972	+
Chr2	13110055	13110057	BS27921	39.9614	+
Chr2	13110178	13110180	BS27923	48.6572	+
Chr2	13139162	13139164	BS27924	30.3913	+
Chr2	13139221	13139223	BS27926	24.3879	+
Chr2	13139255	13139257	BS27928	27.0412	+
Chr2	13139258	13139260	BS27929	17.6914	+
Chr2	13139384	13139386	BS27930	10.9739	+
Chr2	13139705	13139707	BS27931	12.7091	+
Chr2	13141509	13141511	BS27934	25.3666	+
Chr2	13141669	13141671	BS27935	21.6682	+
Chr2	13141734	13141736	BS27937	13.6504	+
Chr2	13162576	13162578	BS27941	46.469	+
Chr2	13162588	13162590	BS27943	59.3216	+
Chr2	13162594	13162596	BS27945	51.9679	+
Chr2	13162600	13162602	BS27946	45.0051	+
Chr2	13162714	13162716	BS27947	8.43736	+
Chr2	13162717	13162719	BS27948	8.47716	+
Chr2	13162856	13162858	BS27949	12.2173	+
Chr2	13174327	13174329	BS27950	24.427	+
Chr2	13174333	13174335	BS27952	65.6781	+
Chr2	13174338	13174340	BS27953	45.4001	+
Chr2	13174348	13174350	BS27955	79.2751	+
Chr2	13174373	13174375	BS27956	61.6293	+
Chr2	13174378	13174380	BS27957	56.9873	+
Chr2	13174388	13174390	BS27959	31.8973	+
Chr2	13179067	13179069	BS27963	23.7387	+
Chr2	13179121	13179123	BS27964	7.55042	+
Chr2	13179124	13179126	BS27965	23.0234	+
Chr2	13179127	13179129	BS27966	45.4786	+
Chr2	13179181	13179183	BS27967	16.9272	+
Chr2	13179962	13179964	BS27968	12.4329	+
Chr2	13179987	13179989	BS27970	10.1391	+
Chr2	13181003	13181005	BS27974	14.7484	+
Chr2	13194269	13194271	BS27975	20.9336	+
Chr2	13256248	13256250	BS27976	33.1921	+
Chr2	13256316	13256318	BS27977	32.9776	+
Chr2	13256326	13256328	BS27978	47.8333	+
Chr2	13256333	13256335	BS27979	16.4717	+
Chr2	13256337	13256339	BS27980	36.5511	+
Chr2	13256342	13256344	BS27981	49.6571	+
Chr2	13256345	13256347	BS27982	76.6824	+
Chr2	13256350	13256352	BS27983	45.7466	+
Chr2	13256353	13256355	BS27984	54.406	+
Chr2	13256945	13256947	BS27986	6.09691	+
Chr2	13272413	13272415	BS27994	28.1124	+
Chr2	13272423	13272425	BS27995	25.2003	+
Chr2	13272460	13272462	BS27997	19.6999	+
Chr2	13273444	13273446	BS27999	20.2368	+
Chr2	13273447	13273449	BS28000	18.0503	+
Chr2	13294086	13294088	BS28001	24.9261	+
Chr2	13294124	13294126	BS28002	23.5326	+
Chr2	13294127	13294129	BS28003	33.1234	+
Chr2	13294131	13294133	BS28004	32.6574	+
Chr2	13368473	13368475	BS28006	7.93979	+
Chr2	13368476	13368478	BS28007	14.073	+
Chr2	13368483	13368485	BS28008	9.64161	+
Chr2	13368487	13368489	BS28009	13.0901	+
Chr2	13370493	13370495	BS28010	18.7054	+
Chr2	13370691	13370693	BS28012	12.2792	+
Chr2	13370695	13370697	BS28013	22.9661	+
Chr2	13370698	13370700	BS28014	17.5631	+
Chr2	13370706	13370708	BS28015	13.6684	+
Chr2	13379070	13379072	BS28016	12.8002	+
Chr2	13379076	13379078	BS28018	13.4196	+
Chr2	13379500	13379502	BS28021	13.7254	+
Chr2	13382030	13382032	BS28024	11.1544	+
Chr2	13382136	13382138	BS28026	12.45	+
Chr2	13382141	13382143	BS28027	18.5041	+
Chr2	13382192	13382194	BS28028	20.7416	+
Chr2	13382293	13382295	BS28029	22.6423	+
Chr2	13382296	13382298	BS28030	36.0782	+
Chr2	13382393	13382395	BS28031	23.9887	+
Chr2	13382532	13382534	BS28032	19.3924	+
Chr2	13382535	13382537	BS28033	22.8981	+
Chr2	13382747	13382749	BS28034	8.13544	+
Chr2	13382784	13382786	BS28036	18.6773	+
Chr2	13382876	13382878	BS28037	60.5983	+
Chr2	13382880	13382882	BS28038	26.4754	+
Chr2	13382886	13382888	BS28039	37.4096	+
Chr2	13382907	13382909	BS28040	48.0939	+
Chr2	13382913	13382915	BS28041	72.9737	+
Chr2	13383325	13383327	BS28043	11.5938	+
Chr2	13383328	13383330	BS28044	7.67057	+
Chr2	13383374	13383376	BS28045	11.7899	+
Chr2	13383378	13383380	BS28046	17.2307	+
Chr2	13383476	13383478	BS28047	11.5628	+
Chr2	13383480	13383482	BS28048	19.6456	+
Chr2	13383496	13383498	BS28052	14.6958	+
Chr2	13383694	13383696	BS28060	21.0567	+
Chr2	13383717	13383719	BS28062	19.0272	+
Chr2	13383726	13383728	BS28063	5.58731	+
Chr2	13427088	13427090	BS28067	6.69004	+
Chr2	13427093	13427095	BS28068	14.1913	+
Chr2	13427119	13427121	BS28070	14.8088	+
Chr2	13427131	13427133	BS28071	5.64036	+
Chr2	13436994	13436996	BS28073	13.7644	+
Chr2	13437090	13437092	BS28074	23.6703	+
Chr2	13437094	13437096	BS28075	27.8565	+
Chr2	13437351	13437353	BS28076	15.5845	+
Chr2	13437374	13437376	BS28077	16.6072	+
Chr2	13450317	13450319	BS28079	29.8968	+
Chr2	13450322	13450324	BS28080	37.4446	+
Chr2	13450327	13450329	BS28081	37.428	+
Chr2	13450330	13450332	BS28082	28.0486	+
Chr2	13450335	13450337	BS28083	48.3087	+
Chr2	13450351	13450353	BS28084	13.9011	+
Chr2	13497469	13497471	BS28091	13.2607	+
Chr2	13497616	13497618	BS28095	13.6845	+
Chr2	13497660	13497662	BS28096	14.5848	+
Chr2	13497920	13497922	BS28099	16.6266	+
Chr2	13497995	13497997	BS28100	13.5394	+
Chr2	13498166	13498168	BS28102	7.64171	+
Chr2	13518454	13518456	BS28104	20.2564	+
Chr2	13518465	13518467	BS28105	23.5838	+
Chr2	13518470	13518472	BS28106	16.4636	+
Chr2	13518514	13518516	BS28107	18.6959	+
Chr2	13518524	13518526	BS28108	18.0508	+
Chr2	13524232	13524234	BS28112	31.3349	+
Chr2	13524293	13524295	BS28113	18.0064	+
Chr2	13524298	13524300	BS28114	16.0273	+
Chr2	13524301	13524303	BS28115	34.4191	+
Chr2	13524309	13524311	BS28116	26.1498	+
Chr2	13524334	13524336	BS28117	26.1432	+
Chr2	13524338	13524340	BS28118	31.8002	+
Chr2	13524343	13524345	BS28119	25.8991	+
Chr2	13524346	13524348	BS28120	35.1362	+
Chr2	13524353	13524355	BS28121	26.7437	+
Chr2	13524390	13524392	BS28122	19.6638	+
Chr2	13524393	13524395	BS28123	25.8913	+
Chr2	13524486	13524488	BS28126	23.336	+
Chr2	13524727	13524729	BS28128	16.3945	+
Chr2	13524732	13524734	BS28129	24.5161	+
Chr2	13526050	13526052	BS28131	11.6243	+
Chr2	13526061	13526063	BS28132	20.8067	+
Chr2	13526071	13526073	BS28133	21.7479	+
Chr2	13526444	13526446	BS28134	9.81981	+
Chr2	13526447	13526449	BS28135	11.3265	+
Chr2	13527581	13527583	BS28138	14.4205	+
Chr2	13528226	13528228	BS28141	22.7394	+
Chr2	13528233	13528235	BS28143	26.4836	+
Chr2	13528248	13528250	BS28144	6.97257	+
Chr2	13528263	13528265	BS28146	28.6302	+
Chr2	13530180	13530182	BS28149	15.0448	+
Chr2	13554891	13554893	BS28150	11.4537	+
Chr2	13554947	13554949	BS28151	16.0053	+
Chr2	13554954	13554956	BS28152	17.5957	+
Chr2	13554959	13554961	BS28153	13.9153	+
Chr2	13554962	13554964	BS28154	31.2971	+
Chr2	13554976	13554978	BS28155	19.1956	+
Chr2	13554980	13554982	BS28156	23.1042	+
Chr2	13555138	13555140	BS28158	15.5966	+
Chr2	13555200	13555202	BS28160	23.0753	+
Chr2	13595617	13595619	BS28163	16.9003	+
Chr2	13635169	13635171	BS28165	28.4963	+
Chr2	13635172	13635174	BS28166	19.898	+
Chr2	13635176	13635178	BS28167	34.0943	+
Chr2	13635179	13635181	BS28168	7.87351	+
Chr2	13635204	13635206	BS28169	19.4389	+
Chr2	13635258	13635260	BS28170	19.1256	+
Chr2	13635274	13635276	BS28171	39.8981	+
Chr2	13635299	13635301	BS28173	17.7207	+
Chr2	13636563	13636565	BS28178	8.50101	+
Chr2	13636640	13636642	BS28180	10.4699	+
Chr2	13644478	13644480	BS28182	15.8069	+
Chr2	13644484	13644486	BS28184	21.1861	+
Chr2	13644487	13644489	BS28185	17.6995	+
Chr2	13645057	13645059	BS28186	48.6375	+
Chr2	13645060	13645062	BS28187	52.9094	+
Chr2	13645086	13645088	BS28188	49.4431	+
Chr2	13647884	13647886	BS28190	14.7818	+
Chr2	13647887	13647889	BS28191	12.8412	+
Chr2	13648130	13648132	BS28193	18.1323	+
Chr2	13648149	13648151	BS28194	11.8478	+
Chr2	13648495	13648497	BS28196	13.1768	+
Chr2	13659008	13659010	BS28198	11.9039	+
Chr2	13659062	13659064	BS28199	10.1878	+
Chr2	13659066	13659068	BS28200	11.199	+
Chr2	13659071	13659073	BS28201	40.0201	+
Chr2	13659074	13659076	BS28202	34.0624	+
Chr2	13659077	13659079	BS28203	14.7647	+
Chr2	13659086	13659088	BS28204	44.3388	+
Chr2	13659090	13659092	BS28205	6.03536	+
Chr2	13659102	13659104	BS28206	34.1983	+
Chr2	13659106	13659108	BS28207	30.2817	+
Chr2	13659115	13659117	BS28208	35.6698	+
Chr2	13659118	13659120	BS28209	26.1165	+
Chr2	13659226	13659228	BS28210	21.0117	+
Chr2	13659245	13659247	BS28212	19.6301	+
Chr2	13659249	13659251	BS28213	32.7298	+
Chr2	13659383	13659385	BS28214	22.1674	+
Chr2	13659406	13659408	BS28216	57.6448	+
Chr2	13659468	13659470	BS28217	17.1115	+
Chr2	13659591	13659593	BS28219	20.2907	+
Chr2	13660042	13660044	BS28221	22.7156	+
Chr2	13660212	13660214	BS28222	12.159	+
Chr2	13676208	13676210	BS28227	16.5827	+
Chr2	13676212	13676214	BS28228	16.4269	+
Chr2	13676217	13676219	BS28229	13.9771	+
Chr2	13676224	13676226	BS28230	9.90727	+
Chr2	13676739	13676741	BS28231	15.8284	+
Chr2	13678070	13678072	BS28234	22.0998	+
Chr2	13678260	13678262	BS28236	8.36517	+
Chr2	13697726	13697728	BS28239	54.7993	+
Chr2	13697730	13697732	BS28240	63.1338	+
Chr2	13697735	13697737	BS28241	30.3807	+
Chr2	13697776	13697778	BS28243	20.8577	+
Chr2	13697779	13697781	BS28244	25.0893	+
Chr2	13698487	13698489	BS28245	14.142	+
Chr2	13719550	13719552	BS28247	12.8248	+
Chr2	13720458	13720460	BS28248	14.993	+
Chr2	13720470	13720472	BS28249	6.67497	+
Chr2	13720638	13720640	BS28251	10.8981	+
Chr2	13726856	13726858	BS28256	15.0783	+
Chr2	13726859	13726861	BS28257	13.3857	+
Chr2	13726862	13726864	BS28258	8.86014	+
Chr2	13726895	13726897	BS28261	13.2688	+
Chr2	13728003	13728005	BS28262	12.6604	+
Chr2	13728007	13728009	BS28263	12.6313	+
Chr2	13731423	13731425	BS28267	18.376	+
Chr2	13776219	13776221	BS28268	12.5424	+
Chr2	13776223	13776225	BS28269	16.599	+
Chr2	13776227	13776229	BS28270	13.1554	+
Chr2	13776778	13776780	BS28271	5.51349	+
Chr2	13776791	13776793	BS28272	8.10201	+
Chr2	13809278	13809280	BS28274	27.5481	+
Chr2	13809312	13809314	BS28275	10.0875	+
Chr2	13810015	13810017	BS28281	18.922	+
Chr2	13811565	13811567	BS28282	10.1067	+
Chr2	13811574	13811576	BS28284	23.7101	+
Chr2	13814707	13814709	BS28292	13.013	+
Chr2	13814809	13814811	BS28295	16.7175	+
Chr2	13814845	13814847	BS28297	16.127	+
Chr2	13817058	13817060	BS28306	6.88871	+
Chr2	13817500	13817502	BS28308	10.0559	+
Chr2	13824915	13824917	BS28310	21.6867	+
Chr2	13824982	13824984	BS28311	15.0057	+
Chr2	13825361	13825363	BS28313	16.8647	+
Chr2	13827787	13827789	BS28316	19.1237	+
Chr2	13827967	13827969	BS28317	17.3085	+
Chr2	13827973	13827975	BS28318	16.3176	+
Chr2	13866781	13866783	BS28319	9.92084	+
Chr2	13866784	13866786	BS28320	27.1156	+
Chr2	13866799	13866801	BS28321	42.8796	+
Chr2	13866805	13866807	BS28322	24.6565	+
Chr2	13866812	13866814	BS28324	20.6696	+
Chr2	13866815	13866817	BS28325	21.04	+
Chr2	13866895	13866897	BS28326	20.9338	+
Chr2	13866898	13866900	BS28327	20.9875	+
Chr2	13868212	13868214	BS28329	12.4115	+
Chr2	13868332	13868334	BS28330	15.9437	+
Chr2	13869733	13869735	BS28335	27.8155	+
Chr2	13869736	13869738	BS28336	27.591	+
Chr2	13869739	13869741	BS28337	19.7186	+
Chr2	13869781	13869783	BS28339	16.6639	+
Chr2	13870176	13870178	BS28341	17.1172	+
Chr2	13870179	13870181	BS28342	17.9098	+
Chr2	13870214	13870216	BS28343	18.0728	+
Chr2	13870238	13870240	BS28345	38.7261	+
Chr2	13870350	13870352	BS28346	24.8545	+
Chr2	13870648	13870650	BS28347	40.1534	+
Chr2	13870653	13870655	BS28348	16.3019	+
Chr2	13870663	13870665	BS28349	12.4669	+
Chr2	13870672	13870674	BS28351	31.6563	+
Chr2	13870851	13870853	BS28353	32.5776	+
Chr2	13870860	13870862	BS28354	32.26	+
Chr2	13870884	13870886	BS28356	23.5922	+
Chr2	13871528	13871530	BS28357	13.3253	+
Chr2	13873698	13873700	BS28364	10.3649	+
Chr2	13873734	13873736	BS28367	12.8089	+
Chr2	13873962	13873964	BS28368	12.8287	+
Chr2	13880250	13880252	BS28373	11.2301	+
Chr2	13880272	13880274	BS28374	13.9843	+
Chr2	13880307	13880309	BS28375	17.8864	+
Chr2	13891952	13891954	BS28377	7.80745	+
Chr2	13916516	13916518	BS28384	17.6358	+
Chr2	13955855	13955857	BS28386	4.39462	+
Chr2	13978183	13978185	BS28388	16.7908	+
Chr2	13978275	13978277	BS28391	16.7893	+
Chr2	13978972	13978974	BS28393	15.2584	+
Chr2	13982731	13982733	BS28398	9.17497	+
Chr2	13982752	13982754	BS28400	8.16321	+
Chr2	14021899	14021901	BS28403	11.0762	+
Chr2	14079090	14079092	BS28408	11.6498	+
Chr2	14098927	14098929	BS28411	7.03613	+
Chr2	14163632	14163634	BS28419	21.9354	+
Chr2	14163652	14163654	BS28420	22.9585	+
Chr2	14163677	14163679	BS28422	23.0154	+
Chr2	14163881	14163883	BS28423	12.5385	+
Chr2	14173588	14173590	BS28429	37.477	+
Chr2	14173753	14173755	BS28430	26.8924	+
Chr2	14173778	14173780	BS28431	68.9117	+
Chr2	14173783	14173785	BS28432	31.6051	+
Chr2	14173786	14173788	BS28433	10.6943	+
Chr2	14173889	14173891	BS28434	24.0851	+
Chr2	14181395	14181397	BS28445	19.622	+
Chr2	14181404	14181406	BS28448	19.6814	+
Chr2	14183479	14183481	BS28451	14.3075	+
Chr2	14224599	14224601	BS28456	15.0643	+
Chr2	14224702	14224704	BS28457	14.2722	+
Chr2	14229082	14229084	BS28458	12.802	+
Chr2	14229087	14229089	BS28459	16.6169	+
Chr2	14254524	14254526	BS28463	12.9954	+
Chr2	14254527	14254529	BS28464	13.5233	+
Chr2	14269693	14269695	BS28466	12.6799	+
Chr2	14269696	14269698	BS28467	13.5284	+
Chr2	14269699	14269701	BS28468	10.266	+
Chr2	14269703	14269705	BS28469	10.9432	+
Chr2	14369349	14369351	BS28470	13.192	+
Chr2	14369352	14369354	BS28471	14.9807	+
Chr2	14369362	14369364	BS28472	16.187	+
Chr2	14385132	14385134	BS28474	17.8285	+
Chr2	14393521	14393523	BS28475	11.2527	+
Chr2	14426294	14426296	BS28479	10.0992	+
Chr2	14426319	14426321	BS28480	16.6057	+
Chr2	14430831	14430833	BS28483	14.008	+
Chr2	14430984	14430986	BS28487	19.2087	+
Chr2	14462133	14462135	BS28503	12.5377	+
Chr2	14462137	14462139	BS28504	40.4829	+
Chr2	14462197	14462199	BS28505	34.0571	+
Chr2	14462200	14462202	BS28506	23.3264	+
Chr2	14462207	14462209	BS28508	44.433	+
Chr2	14462211	14462213	BS28509	28.156	+
Chr2	14462318	14462320	BS28510	22.9942	+
Chr2	14462331	14462333	BS28511	15.7285	+
Chr2	14462387	14462389	BS28512	23.5011	+
Chr2	14462754	14462756	BS28513	24.2994	+
Chr2	14462763	14462765	BS28514	15.1017	+
Chr2	14462766	14462768	BS28515	26.1927	+
Chr2	14463587	14463589	BS28519	17.5115	+
Chr2	14463590	14463592	BS28520	11.1764	+
Chr2	14463746	14463748	BS28521	15.8817	+
Chr2	14463762	14463764	BS28522	10.2734	+
Chr2	14463893	14463895	BS28524	14.3872	+
Chr2	14464115	14464117	BS28525	12.6605	+
Chr2	14464161	14464163	BS28526	18.5474	+
Chr2	14464171	14464173	BS28527	7.4726	+
Chr2	14464174	14464176	BS28528	18.3554	+
Chr2	14464186	14464188	BS28529	17.706	+
Chr2	14464749	14464751	BS28530	11.0877	+
Chr2	14498663	14498665	BS28532	17.0748	+
Chr2	14524753	14524755	BS28535	66.3533	+
Chr2	14524790	14524792	BS28536	37.8364	+
Chr2	14524793	14524795	BS28537	39.8082	+
Chr2	14524808	14524810	BS28538	73.4029	+
Chr2	14524840	14524842	BS28539	56.7003	+
Chr2	14524843	14524845	BS28540	24.0772	+
Chr2	14524930	14524932	BS28541	54.3357	+
Chr2	14524933	14524935	BS28542	32.8026	+
Chr2	14524951	14524953	BS28543	11.0687	+
Chr2	14525012	14525014	BS28544	62.4756	+
Chr2	14525018	14525020	BS28545	25.0949	+
Chr2	14525066	14525068	BS28546	30.3373	+
Chr2	14525485	14525487	BS28548	12.482	+
Chr2	14525593	14525595	BS28550	27.0613	+
Chr2	14525596	14525598	BS28551	26.6273	+
Chr2	14525637	14525639	BS28552	17.3034	+
Chr2	14525652	14525654	BS28553	19.5447	+
Chr2	14529673	14529675	BS28555	22.0849	+
Chr2	14529677	14529679	BS28556	16.6822	+
Chr2	14529687	14529689	BS28558	12.7589	+
Chr2	14560187	14560189	BS28562	33.2771	+
Chr2	14560190	14560192	BS28563	13.7683	+
Chr2	14560196	14560198	BS28564	27.1391	+
Chr2	14577185	14577187	BS28566	21.4557	+
Chr2	14577191	14577193	BS28568	14.6683	+
Chr2	14577455	14577457	BS28569	23.4212	+
Chr2	14577683	14577685	BS28570	14.5897	+
Chr2	14577690	14577692	BS28571	14.344	+
Chr2	14578649	14578651	BS28572	21.8665	+
Chr2	14578766	14578768	BS28574	37.2351	+
Chr2	14578771	14578773	BS28575	31.4182	+
Chr2	14579371	14579373	BS28576	14.3744	+
Chr2	14607601	14607603	BS28580	25.5289	+
Chr2	14665790	14665792	BS28584	15.8914	+
Chr2	14665814	14665816	BS28586	51.9814	+
Chr2	14665839	14665841	BS28587	29.7466	+
Chr2	14665858	14665860	BS28588	43.2408	+
Chr2	14665864	14665866	BS28590	38.3253	+
Chr2	14665867	14665869	BS28591	26.5419	+
Chr2	14667274	14667276	BS28592	12.2359	+
Chr2	14667528	14667530	BS28594	30.4074	+
Chr2	14667531	14667533	BS28595	21.433	+
Chr2	14667542	14667544	BS28596	19.9936	+
Chr2	14667721	14667723	BS28597	22.3587	+
Chr2	14667724	14667726	BS28598	35.855	+
Chr2	14708371	14708373	BS28599	32.3367	+
Chr2	14708389	14708391	BS28600	10.5581	+
Chr2	14708400	14708402	BS28601	18.5983	+
Chr2	14708613	14708615	BS28605	8.19244	+
Chr2	14746426	14746428	BS28608	13.8232	+
Chr2	14754486	14754488	BS28609	12.4928	+
Chr2	14754559	14754561	BS28610	26.7733	+
Chr2	14768813	14768815	BS28612	17.8909	+
Chr2	14768818	14768820	BS28613	16.9987	+
Chr2	14768852	14768854	BS28614	21.8427	+
Chr2	14768863	14768865	BS28616	11.5073	+
Chr2	14771473	14771475	BS28618	12.0066	+
Chr2	14840646	14840648	BS28623	115.194	+
Chr2	14840649	14840651	BS28624	115.157	+
Chr2	14849533	14849535	BS28628	32.5896	+
Chr2	14849656	14849658	BS28629	41.7261	+
Chr2	14849659	14849661	BS28630	64.5401	+
Chr2	14849909	14849911	BS28631	56.8543	+
Chr2	14849934	14849936	BS28632	58.2167	+
Chr2	14849939	14849941	BS28633	47.8322	+
Chr2	14850209	14850211	BS28634	35.9754	+
Chr2	14850214	14850216	BS28635	90.9746	+
Chr2	14850226	14850228	BS28637	54.7462	+
Chr2	14850241	14850243	BS28638	25.2555	+
Chr2	14850393	14850395	BS28639	37.0558	+
Chr2	14850647	14850649	BS28640	21.0237	+
Chr2	14850702	14850704	BS28641	26.138	+
Chr2	14850874	14850876	BS28642	102.802	+
Chr2	14850883	14850885	BS28643	75.0716	+
Chr2	14850889	14850891	BS28644	56.6542	+
Chr2	14850892	14850894	BS28645	62.2473	+
Chr2	14850899	14850901	BS28646	71.2324	+
Chr2	14850907	14850909	BS28647	102.765	+
Chr2	14850916	14850918	BS28648	52.8307	+
Chr2	14850921	14850923	BS28649	61.6242	+
Chr2	14851050	14851052	BS28650	18.3295	+
Chr2	14851067	14851069	BS28651	22.6129	+
Chr2	14851292	14851294	BS28652	12.905	+
Chr2	14851296	14851298	BS28653	60.9529	+
Chr2	14851302	14851304	BS28654	65.6277	+
Chr2	14851313	14851315	BS28656	14.1304	+
Chr2	14851316	14851318	BS28657	20.1805	+
Chr2	14851463	14851465	BS28658	23.729	+
Chr2	14851649	14851651	BS28659	35.1071	+
Chr2	14868996	14868998	BS28666	28.1284	+
Chr2	14869001	14869003	BS28667	52.8474	+
Chr2	14869006	14869008	BS28668	32.5576	+
Chr2	14869011	14869013	BS28669	41.5881	+
Chr2	14869016	14869018	BS28670	43.1905	+
Chr2	14891261	14891263	BS28671	33.9456	+
Chr2	14891264	14891266	BS28672	65.7877	+
Chr2	14891278	14891280	BS28674	28.4615	+
Chr2	14891285	14891287	BS28675	24.3555	+
Chr2	14891288	14891290	BS28676	46.6132	+
Chr2	14891294	14891296	BS28678	55.085	+
Chr2	14891298	14891300	BS28679	34.2266	+
Chr2	14891312	14891314	BS28680	31.6033	+
Chr2	14891521	14891523	BS28681	10.8446	+
Chr2	14892063	14892065	BS28685	9.30821	+
Chr2	14892066	14892068	BS28686	17.5168	+
Chr2	14892070	14892072	BS28687	19.3911	+
Chr2	14898476	14898478	BS28690	18.4304	+
Chr2	14898480	14898482	BS28691	8.60057	+
Chr2	14898488	14898490	BS28693	36.2154	+
Chr2	14898496	14898498	BS28695	7.38117	+
Chr2	14899105	14899107	BS28696	30.078	+
Chr2	14899115	14899117	BS28697	27.5921	+
Chr2	14899203	14899205	BS28698	19.8181	+
Chr2	14899260	14899262	BS28699	23.639	+
Chr2	14899495	14899497	BS28704	16.9319	+
Chr2	14899566	14899568	BS28705	13.506	+
Chr2	14899762	14899764	BS28706	9.61018	+
Chr2	14899768	14899770	BS28707	24.6546	+
Chr2	14921619	14921621	BS28715	17.7993	+
Chr2	14968496	14968498	BS28717	16.7131	+
Chr2	14968825	14968827	BS28720	8.83426	+
Chr2	14970595	14970597	BS28723	9.04547	+
Chr2	14978607	14978609	BS28728	16.1463	+
Chr2	14979456	14979458	BS28733	14.4084	+
Chr2	14979945	14979947	BS28735	10.054	+
Chr2	14981015	14981017	BS28737	19.9899	+
Chr2	14981491	14981493	BS28743	11.2505	+
Chr2	14981494	14981496	BS28744	14.8588	+
Chr2	14981502	14981504	BS28745	8.0942	+
Chr2	14985628	14985630	BS28750	10.4687	+
Chr2	14988510	14988512	BS28753	30.0706	+
Chr2	14988514	14988516	BS28754	29.9014	+
Chr2	14988522	14988524	BS28755	32.6863	+
Chr2	14988526	14988528	BS28756	14.4469	+
Chr2	15046670	15046672	BS28762	15.1829	+
Chr2	15046700	15046702	BS28763	23.3467	+
Chr2	15046966	15046968	BS28767	17.8726	+
Chr2	15047862	15047864	BS28769	13.6569	+
Chr2	15047865	15047867	BS28770	15.5589	+
Chr2	15052274	15052276	BS28775	13.0587	+
Chr2	15052345	15052347	BS28776	13.6826	+
Chr2	15052386	15052388	BS28777	56.8632	+
Chr2	15052389	15052391	BS28778	37.8995	+
Chr2	15052415	15052417	BS28780	28.1497	+
Chr2	15052435	15052437	BS28781	22.733	+
Chr2	15053190	15053192	BS28786	15.9247	+
Chr2	15053638	15053640	BS28787	23.9285	+
Chr2	15053641	15053643	BS28788	7.15254	+
Chr2	15053676	15053678	BS28789	25.4581	+
Chr2	15053679	15053681	BS28790	16.0383	+
Chr2	15053706	15053708	BS28791	18.8729	+
Chr2	15053710	15053712	BS28792	17.0728	+
Chr2	15053822	15053824	BS28793	14.0502	+
Chr2	15053967	15053969	BS28795	34.055	+
Chr2	15053970	15053972	BS28796	43.6816	+
Chr2	15053973	15053975	BS28797	23.669	+
Chr2	15054114	15054116	BS28800	16.1523	+
Chr2	15054117	15054119	BS28801	25.0472	+
Chr2	15054159	15054161	BS28803	18.4673	+
Chr2	15054162	15054164	BS28804	24.7719	+
Chr2	15054787	15054789	BS28806	11.0411	+
Chr2	15060040	15060042	BS28808	7.56962	+
Chr2	15166378	15166380	BS28815	13.9581	+
Chr2	15168601	15168603	BS28819	25.1847	+
Chr2	15168642	15168644	BS28820	12.8804	+
Chr2	15168645	15168647	BS28821	12.9017	+
Chr2	15168672	15168674	BS28822	16.5162	+
Chr2	15169605	15169607	BS28823	5.66986	+
Chr2	15169854	15169856	BS28824	27.9303	+
Chr2	15169888	15169890	BS28827	28.1183	+
Chr2	15172187	15172189	BS28828	20.5607	+
Chr2	15172337	15172339	BS28829	20.9249	+
Chr2	15172340	15172342	BS28830	16.0113	+
Chr2	15172538	15172540	BS28833	18.884	+
Chr2	15172544	15172546	BS28835	15.9461	+
Chr2	15192537	15192539	BS28837	10.1102	+
Chr2	15192553	15192555	BS28838	13.215	+
Chr2	15192586	15192588	BS28839	24.6172	+
Chr2	15192660	15192662	BS28840	9.2931	+
Chr2	15192663	15192665	BS28841	17.4974	+
Chr2	15192676	15192678	BS28842	14.2132	+
Chr2	15192680	15192682	BS28843	16.4183	+
Chr2	15229073	15229075	BS28845	11.8248	+
Chr2	15229078	15229080	BS28846	16.3252	+
Chr2	15229084	15229086	BS28847	15.301	+
Chr2	15229108	15229110	BS28848	12.7654	+
Chr2	15229195	15229197	BS28849	16.363	+
Chr2	15229414	15229416	BS28850	12.8055	+
Chr2	15229429	15229431	BS28851	32.7828	+
Chr2	15229432	15229434	BS28852	26.2406	+
Chr2	15229502	15229504	BS28854	23.025	+
Chr2	15229528	15229530	BS28855	23.8969	+
Chr2	15229554	15229556	BS28856	16.0594	+
Chr2	15229557	15229559	BS28857	22.0533	+
Chr2	15229898	15229900	BS28860	21.7255	+
Chr2	15247841	15247843	BS28863	10.9692	+
Chr2	15261156	15261158	BS28874	13.045	+
Chr2	15264982	15264984	BS28883	11.9845	+
Chr2	15266778	15266780	BS28884	17.6242	+
Chr2	15266796	15266798	BS28885	17.3168	+
Chr2	15287093	15287095	BS28891	12.877	+
Chr2	15290345	15290347	BS28893	12.7836	+
Chr2	15339174	15339176	BS28895	14.4783	+
Chr2	15339197	15339199	BS28896	28.083	+
Chr2	15339200	15339202	BS28897	36.0041	+
Chr2	15339231	15339233	BS28898	28.4152	+
Chr2	15340973	15340975	BS28900	7.1349	+
Chr2	15342039	15342041	BS28901	12.5319	+
Chr2	15379948	15379950	BS28905	10.285	+
Chr2	15380134	15380136	BS28907	28.6797	+
Chr2	15380137	15380139	BS28908	34.5489	+
Chr2	15380471	15380473	BS28909	12.4766	+
Chr2	15380479	15380481	BS28910	12.6546	+
Chr2	15380487	15380489	BS28911	22.1364	+
Chr2	15380493	15380495	BS28912	18.5718	+
Chr2	15380497	15380499	BS28913	33.0028	+
Chr2	15380500	15380502	BS28914	29.9899	+
Chr2	15393144	15393146	BS28915	10.1811	+
Chr2	15393148	15393150	BS28916	13.5583	+
Chr2	15393151	15393153	BS28917	13.4468	+
Chr2	15393492	15393494	BS28920	7.15894	+
Chr2	15394887	15394889	BS28925	7.86241	+
Chr2	15421181	15421183	BS28928	12.134	+
Chr2	15421184	15421186	BS28929	15.5196	+
Chr2	15445439	15445441	BS28933	20.4823	+
Chr2	15445443	15445445	BS28934	27.5349	+
Chr2	15445448	15445450	BS28935	6.48838	+
Chr2	15445451	15445453	BS28936	9.99621	+
Chr2	15445454	15445456	BS28937	8.15956	+
Chr2	15445650	15445652	BS28938	10.4255	+
Chr2	15445655	15445657	BS28939	18.9674	+
Chr2	15445658	15445660	BS28940	5.57224	+
Chr2	15445850	15445852	BS28943	13.518	+
Chr2	15446388	15446390	BS28945	7.39372	+
Chr2	15446411	15446413	BS28946	13.1624	+
Chr2	15502085	15502087	BS28947	13.538	+
Chr2	15502105	15502107	BS28948	19.436	+
Chr2	15502108	15502110	BS28949	13.2314	+
Chr2	15502113	15502115	BS28950	12.1163	+
Chr2	15502330	15502332	BS28951	17.0321	+
Chr2	15502339	15502341	BS28952	19.013	+
Chr2	15529362	15529364	BS28963	13.9252	+
Chr2	15550869	15550871	BS28964	13.2462	+
Chr2	15592677	15592679	BS28967	13.5027	+
Chr2	15592751	15592753	BS28969	18.652	+
Chr2	15642019	15642021	BS28973	19.9297	+
Chr2	15642023	15642025	BS28974	27.414	+
Chr2	15642047	15642049	BS28975	18.463	+
Chr2	15642057	15642059	BS28976	10.8599	+
Chr2	15642203	15642205	BS28977	18.5764	+
Chr2	15642207	15642209	BS28978	21.806	+
Chr2	15642211	15642213	BS28979	12.8311	+
Chr2	15643727	15643729	BS28981	34.7066	+
Chr2	15643731	15643733	BS28982	43.2471	+
Chr2	15738336	15738338	BS28987	16.9772	+
Chr2	15792757	15792759	BS28995	13.0379	+
Chr2	15831096	15831098	BS28997	14.5705	+
Chr2	15832002	15832004	BS28999	40.022	+
Chr2	15832015	15832017	BS29000	40.3474	+
Chr2	15834967	15834969	BS29001	11.1478	+
Chr2	15851901	15851903	BS29003	11.3534	+
Chr2	15851904	15851906	BS29004	10.2941	+
Chr2	15851916	15851918	BS29005	16.233	+
Chr2	15852793	15852795	BS29006	9.82647	+
Chr2	15853265	15853267	BS29008	12.9463	+
Chr2	15853463	15853465	BS29009	8.41721	+
Chr2	15853881	15853883	BS29010	13.0075	+
Chr2	15855002	15855004	BS29014	7.46398	+
Chr2	15878303	15878305	BS29019	12.6885	+
Chr2	15878315	15878317	BS29021	16.6799	+
Chr2	15878325	15878327	BS29022	13.974	+
Chr2	15878330	15878332	BS29023	19.8581	+
Chr2	15878855	15878857	BS29029	13.5144	+
Chr2	15891092	15891094	BS29030	23.2675	+
Chr2	15891143	15891145	BS29031	14.4794	+
Chr2	15891146	15891148	BS29032	16.1289	+
Chr2	15901388	15901390	BS29036	14.819	+
Chr2	15973025	15973027	BS29038	10.0536	+
Chr2	15973029	15973031	BS29039	21.2932	+
Chr2	15973062	15973064	BS29040	12.1679	+
Chr2	15973066	15973068	BS29041	29.3896	+
Chr2	15973070	15973072	BS29042	33.1022	+
Chr2	15973075	15973077	BS29043	22.7154	+
Chr2	15973085	15973087	BS29045	23.3306	+
Chr2	15973212	15973214	BS29046	36.5105	+
Chr2	15973223	15973225	BS29048	14.3265	+
Chr2	15973598	15973600	BS29050	28.4108	+
Chr2	15973610	15973612	BS29051	8.00839	+
Chr2	15973613	15973615	BS29052	25.9419	+
Chr2	15973885	15973887	BS29054	15.6016	+
Chr2	15974326	15974328	BS29055	26.738	+
Chr2	15974345	15974347	BS29056	20.6426	+
Chr2	15974348	15974350	BS29057	30.8376	+
Chr2	15974352	15974354	BS29058	12.3223	+
Chr2	15975462	15975464	BS29059	18.1902	+
Chr2	15975470	15975472	BS29060	8.86728	+
Chr2	15975474	15975476	BS29061	18.2738	+
Chr2	15975478	15975480	BS29062	16.59	+
Chr2	15975852	15975854	BS29064	10.5926	+
Chr2	15975856	15975858	BS29065	19.08	+
Chr2	15976785	15976787	BS29066	9.00876	+
Chr2	15980997	15980999	BS29068	20.4637	+
Chr2	15981000	15981002	BS29069	18.5564	+
Chr2	15981014	15981016	BS29070	16.3653	+
Chr2	15981018	15981020	BS29071	33.6094	+
Chr2	15981042	15981044	BS29072	11.1275	+
Chr2	15981045	15981047	BS29073	30.0785	+
Chr2	15981051	15981053	BS29075	29.0973	+
Chr2	15981067	15981069	BS29076	29.5393	+
Chr2	15981070	15981072	BS29077	25.5027	+
Chr2	15981133	15981135	BS29078	25.9069	+
Chr2	15981226	15981228	BS29079	17.2707	+
Chr2	15981511	15981513	BS29081	22.828	+
Chr2	16000167	16000169	BS29092	16.3945	+
Chr2	16000172	16000174	BS29093	16.5369	+
Chr2	16002467	16002469	BS29096	13.527	+
Chr2	16011655	16011657	BS29097	18.9461	+
Chr2	16011658	16011660	BS29098	45.0514	+
Chr2	16011666	16011668	BS29099	20.1637	+
Chr2	16011669	16011671	BS29100	16.5488	+
Chr2	16011685	16011687	BS29101	20.9604	+
Chr2	16011776	16011778	BS29102	11.6758	+
Chr2	16011794	16011796	BS29103	33.4216	+
Chr2	16011799	16011801	BS29104	38.3668	+
Chr2	16011802	16011804	BS29105	16.1912	+
Chr2	16012424	16012426	BS29107	30.6634	+
Chr2	16028937	16028939	BS29113	19.6464	+
Chr2	16028983	16028985	BS29114	14.1544	+
Chr2	16050257	16050259	BS29116	67.0336	+
Chr2	16050270	16050272	BS29118	61.3279	+
Chr2	16050273	16050275	BS29119	26.5579	+
Chr2	16050347	16050349	BS29120	35.9652	+
Chr2	16050406	16050408	BS29121	32.9757	+
Chr2	16050409	16050411	BS29122	80.0071	+
Chr2	16050414	16050416	BS29123	29.3609	+
Chr2	16050417	16050419	BS29124	31.7879	+
Chr2	16050430	16050432	BS29126	38.0601	+
Chr2	16050434	16050436	BS29127	38.6744	+
Chr2	16050550	16050552	BS29128	33.7163	+
Chr2	16050669	16050671	BS29130	21.0405	+
Chr2	16050696	16050698	BS29131	12.9662	+
Chr2	16050699	16050701	BS29132	27.8415	+
Chr2	16050703	16050705	BS29133	22.0776	+
Chr2	16050709	16050711	BS29134	26.5488	+
Chr2	16050747	16050749	BS29135	24.0845	+
Chr2	16050750	16050752	BS29136	26.4561	+
Chr2	16051021	16051023	BS29137	9.41294	+
Chr2	16064527	16064529	BS29142	22.9047	+
Chr2	16064530	16064532	BS29143	11.4983	+
Chr2	16064554	16064556	BS29145	6.59135	+
Chr2	16064587	16064589	BS29146	10.0014	+
Chr2	16064599	16064601	BS29147	25.5369	+
Chr2	16064664	16064666	BS29148	9.01343	+
Chr2	16064673	16064675	BS29149	24.3479	+
Chr2	16064698	16064700	BS29151	24.3168	+
Chr2	16064701	16064703	BS29152	18.2975	+
Chr2	16064704	16064706	BS29153	21.7564	+
Chr2	16064708	16064710	BS29154	30.5416	+
Chr2	16065866	16065868	BS29157	16.3806	+
Chr2	16066518	16066520	BS29160	15.2546	+
Chr2	16066919	16066921	BS29161	13.2494	+
Chr2	16067300	16067302	BS29162	10.6041	+
Chr2	16068067	16068069	BS29171	18.2567	+
Chr2	16068078	16068080	BS29172	11.7504	+
Chr2	16068111	16068113	BS29173	12.8125	+
Chr2	16068119	16068121	BS29175	16.4416	+
Chr2	16083688	16083690	BS29179	16.3366	+
Chr2	16083870	16083872	BS29183	8.38891	+
Chr2	16083927	16083929	BS29184	20.4839	+
Chr2	16083948	16083950	BS29186	22.1501	+
Chr2	16084067	16084069	BS29187	5.91854	+
Chr2	16084071	16084073	BS29188	11.8415	+
Chr2	16084570	16084572	BS29189	11.2187	+
Chr2	16102055	16102057	BS29202	7.11031	+
Chr2	16102058	16102060	BS29203	14.7028	+
Chr2	16102111	16102113	BS29205	40.4328	+
Chr2	16102181	16102183	BS29206	19.9071	+
Chr2	16102185	16102187	BS29207	12.0047	+
Chr2	16102667	16102669	BS29208	13.8918	+
Chr2	16108356	16108358	BS29210	31.7508	+
Chr2	16108385	16108387	BS29211	28.7488	+
Chr2	16108390	16108392	BS29212	31.6121	+
Chr2	16108394	16108396	BS29213	16.0824	+
Chr2	16108470	16108472	BS29215	17.1905	+
Chr2	16108485	16108487	BS29217	22.3069	+
Chr2	16108489	16108491	BS29218	24.3273	+
Chr2	16108492	16108494	BS29219	21.0309	+
Chr2	16108622	16108624	BS29220	26.283	+
Chr2	16108651	16108653	BS29221	13.5067	+
Chr2	16108654	16108656	BS29222	13.2988	+
Chr2	16108676	16108678	BS29223	71.8118	+
Chr2	16108680	16108682	BS29224	23.1646	+
Chr2	16108693	16108695	BS29225	27.8115	+
Chr2	16108699	16108701	BS29227	39.8514	+
Chr2	16108702	16108704	BS29228	40.2182	+
Chr2	16108705	16108707	BS29229	17.421	+
Chr2	16109074	16109076	BS29231	46.0994	+
Chr2	16109103	16109105	BS29232	16.9579	+
Chr2	16109161	16109163	BS29233	19.2401	+
Chr2	16109164	16109166	BS29234	11.4175	+
Chr2	16109649	16109651	BS29236	18.755	+
Chr2	16109652	16109654	BS29237	22.2725	+
Chr2	16110371	16110373	BS29238	16.3554	+
Chr2	16110673	16110675	BS29240	11.1404	+
Chr2	16110676	16110678	BS29241	21.1753	+
Chr2	16114148	16114150	BS29244	6.45153	+
Chr2	16130647	16130649	BS29248	34.5642	+
Chr2	16131014	16131016	BS29251	11.146	+
Chr2	16131018	16131020	BS29252	18.3557	+
Chr2	16131034	16131036	BS29253	15.2468	+
Chr2	16134646	16134648	BS29256	13.4073	+
Chr2	16138611	16138613	BS29258	25.5493	+
Chr2	16138614	16138616	BS29259	9.18512	+
Chr2	16221823	16221825	BS29265	17.9003	+
Chr2	16221828	16221830	BS29266	20.2437	+
Chr2	16221831	16221833	BS29267	26.8861	+
Chr2	16221860	16221862	BS29268	17.3098	+
Chr2	16221892	16221894	BS29269	24.4773	+
Chr2	16221918	16221920	BS29270	26.5527	+
Chr2	16221921	16221923	BS29271	10.4545	+
Chr2	16222217	16222219	BS29273	14.7153	+
Chr2	16227358	16227360	BS29275	10.4686	+
Chr2	16291482	16291484	BS29280	15.6056	+
Chr2	16291487	16291489	BS29281	25.5864	+
Chr2	16291530	16291532	BS29283	13.2356	+
Chr2	16291535	16291537	BS29284	21.4388	+
Chr2	16291622	16291624	BS29285	27.8035	+
Chr2	16291702	16291704	BS29286	26.8448	+
Chr2	16291710	16291712	BS29287	21.0085	+
Chr2	16291713	16291715	BS29288	7.93532	+
Chr2	16291808	16291810	BS29289	46.5505	+
Chr2	16291811	16291813	BS29290	38.2195	+
Chr2	16291839	16291841	BS29291	45.5772	+
Chr2	16291847	16291849	BS29292	60.8461	+
Chr2	16291850	16291852	BS29293	10.9959	+
Chr2	16291910	16291912	BS29294	55.4303	+
Chr2	16291913	16291915	BS29295	20.3597	+
Chr2	16291921	16291923	BS29296	37.1116	+
Chr2	16291924	16291926	BS29297	25.8025	+
Chr2	16292600	16292602	BS29300	25.2385	+
Chr2	16292605	16292607	BS29301	24.2031	+
Chr2	16292608	16292610	BS29302	40.8772	+
Chr2	16292611	16292613	BS29303	41.8239	+
Chr2	16292622	16292624	BS29305	25.9957	+
Chr2	16292625	16292627	BS29306	21.4466	+
Chr2	16292630	16292632	BS29307	43.1001	+
Chr2	16339923	16339925	BS29311	11.6315	+
Chr2	16350065	16350067	BS29312	17.8893	+
Chr2	16350128	16350130	BS29315	33.8562	+
Chr2	16350333	16350335	BS29316	12.1364	+
Chr2	16351269	16351271	BS29320	11.5212	+
Chr2	16353137	16353139	BS29323	15.5717	+
Chr2	16354042	16354044	BS29327	16.2366	+
Chr2	16354049	16354051	BS29328	8.99864	+
Chr2	16354053	16354055	BS29329	16.4068	+
Chr2	16407350	16407352	BS29338	11.1294	+
Chr2	16407456	16407458	BS29339	9.01085	+
Chr2	16407594	16407596	BS29340	15.6903	+
Chr2	16407598	16407600	BS29341	16.6425	+
Chr2	16423802	16423804	BS29343	19.2292	+
Chr2	16423810	16423812	BS29344	17.503	+
Chr2	16423814	16423816	BS29345	38.006	+
Chr2	16425519	16425521	BS29347	8.13151	+
Chr2	16425599	16425601	BS29349	13.136	+
Chr2	16425615	16425617	BS29350	20.6379	+
Chr2	16425620	16425622	BS29351	9.30813	+
Chr2	16425654	16425656	BS29353	9.69434	+
Chr2	16425743	16425745	BS29355	15.1463	+
Chr2	16425770	16425772	BS29356	13.8779	+
Chr2	16425863	16425865	BS29357	24.4575	+
Chr2	16426099	16426101	BS29358	14.2183	+
Chr2	16426148	16426150	BS29360	12.6053	+
Chr2	16426151	16426153	BS29361	29.8808	+
Chr2	16426157	16426159	BS29363	20.2971	+
Chr2	16426542	16426544	BS29364	14.8362	+
Chr2	16426924	16426926	BS29366	14.8716	+
Chr2	16452645	16452647	BS29369	25.4772	+
Chr2	16452648	16452650	BS29370	25.3191	+
Chr2	16452658	16452660	BS29371	15.5378	+
Chr2	16452964	16452966	BS29372	7.73917	+
Chr2	16452969	16452971	BS29373	28.1452	+
Chr2	16452972	16452974	BS29374	44.9231	+
Chr2	16452975	16452977	BS29375	23.0056	+
Chr2	16453968	16453970	BS29378	15.7555	+
Chr2	16474898	16474900	BS29380	14.3418	+
Chr2	16474901	16474903	BS29381	8.9449	+
Chr2	16474904	16474906	BS29382	18.4853	+
Chr2	16474907	16474909	BS29383	27.9629	+
Chr2	16475053	16475055	BS29386	67.0147	+
Chr2	16475374	16475376	BS29388	22.0625	+
Chr2	16475377	16475379	BS29389	22.3141	+
Chr2	16475477	16475479	BS29390	16.9171	+
Chr2	16475482	16475484	BS29391	14.5202	+
Chr2	16475566	16475568	BS29392	25.1095	+
Chr2	16475630	16475632	BS29393	9.54825	+
Chr2	16476342	16476344	BS29394	41.7647	+
Chr2	16476346	16476348	BS29395	33.5756	+
Chr2	16476351	16476353	BS29396	50.9549	+
Chr2	16476370	16476372	BS29397	22.4807	+
Chr2	16476496	16476498	BS29398	28.6543	+
Chr2	16476524	16476526	BS29399	20.0117	+
Chr2	16476735	16476737	BS29400	20.0599	+
Chr2	16476861	16476863	BS29402	19.4551	+
Chr2	16476865	16476867	BS29403	28.0279	+
Chr2	16477029	16477031	BS29404	39.7363	+
Chr2	16477052	16477054	BS29406	36.5595	+
Chr2	16477055	16477057	BS29407	22.4714	+
Chr2	16477261	16477263	BS29408	14.6576	+
Chr2	16477264	16477266	BS29409	15.7939	+
Chr2	16477426	16477428	BS29410	15.1939	+
Chr2	16501818	16501820	BS29414	24.1547	+
Chr2	16507906	16507908	BS29415	19.1144	+
Chr2	16507911	16507913	BS29416	18.6458	+
Chr2	16508045	16508047	BS29417	22.366	+
Chr2	16508071	16508073	BS29419	20.6912	+
Chr2	16508085	16508087	BS29420	8.46348	+
Chr2	16508099	16508101	BS29421	7.09706	+
Chr2	16508296	16508298	BS29422	11.1288	+
Chr2	16508397	16508399	BS29423	29.159	+
Chr2	16508401	16508403	BS29424	29.0415	+
Chr2	16508404	16508406	BS29425	56.1344	+
Chr2	16508407	16508409	BS29426	28.9399	+
Chr2	16508435	16508437	BS29429	16.2842	+
Chr2	16508438	16508440	BS29430	21.7824	+
Chr2	16508441	16508443	BS29431	12.5767	+
Chr2	16509325	16509327	BS29435	7.27864	+
Chr2	16509328	16509330	BS29436	12.423	+
Chr2	16510451	16510453	BS29439	11.1989	+
Chr2	16510485	16510487	BS29440	8.33728	+
Chr2	16510507	16510509	BS29441	15.8228	+
Chr2	16510565	16510567	BS29442	25.1239	+
Chr2	16510568	16510570	BS29443	21.385	+
Chr2	16510571	16510573	BS29444	12.0963	+
Chr2	16510603	16510605	BS29445	22.1768	+
Chr2	16510607	16510609	BS29446	10.1916	+
Chr2	16510645	16510647	BS29447	7.42655	+
Chr2	16510650	16510652	BS29448	11.0692	+
Chr2	16510653	16510655	BS29449	12.9977	+
Chr2	16510985	16510987	BS29450	13.7897	+
Chr2	16510989	16510991	BS29451	13.0536	+
Chr2	16510994	16510996	BS29452	10.1611	+
Chr2	16511197	16511199	BS29453	11.5595	+
Chr2	16511462	16511464	BS29455	7.10366	+
Chr2	16511465	16511467	BS29456	7.86918	+
Chr2	16513019	16513021	BS29458	17.8431	+
Chr2	16514247	16514249	BS29459	31.0713	+
Chr2	16514293	16514295	BS29460	18.9179	+
Chr2	16514554	16514556	BS29461	17.051	+
Chr2	16514619	16514621	BS29463	23.8913	+
Chr2	16514625	16514627	BS29465	22.1194	+
Chr2	16515280	16515282	BS29468	18.0798	+
Chr2	16515283	16515285	BS29469	5.12902	+
Chr2	16515458	16515460	BS29470	17.2627	+
Chr2	16515477	16515479	BS29471	30.2576	+
Chr2	16515488	16515490	BS29472	26.2013	+
Chr2	16515512	16515514	BS29473	21.7647	+
Chr2	16515516	16515518	BS29474	8.73519	+
Chr2	16531751	16531753	BS29477	12.1791	+
Chr2	16531755	16531757	BS29478	8.07467	+
Chr2	16531760	16531762	BS29479	19.4265	+
Chr2	16531809	16531811	BS29480	14.0339	+
Chr2	16531854	16531856	BS29481	9.88852	+
Chr2	16532051	16532053	BS29484	6.41235	+
Chr2	16532333	16532335	BS29485	10.4633	+
Chr2	16532752	16532754	BS29486	17.9078	+
Chr2	16532806	16532808	BS29487	13.6125	+
Chr2	16532810	16532812	BS29488	10.1306	+
Chr2	16533326	16533328	BS29489	15.2596	+
Chr2	16533364	16533366	BS29491	15.2206	+
Chr2	16534406	16534408	BS29492	14.7394	+
Chr2	16534409	16534411	BS29493	9.5734	+
Chr2	16534437	16534439	BS29494	36.048	+
Chr2	16534468	16534470	BS29495	23.9937	+
Chr2	16557158	16557160	BS29496	17.1182	+
Chr2	16557238	16557240	BS29497	12.576	+
Chr2	16569476	16569478	BS29503	14.3873	+
Chr2	16588707	16588709	BS29506	55.526	+
Chr2	16588714	16588716	BS29508	25.8135	+
Chr2	16588717	16588719	BS29509	65.6029	+
Chr2	16588734	16588736	BS29510	46.9102	+
Chr2	16588737	16588739	BS29511	61.7385	+
Chr2	16588779	16588781	BS29512	46.8846	+
Chr2	16588793	16588795	BS29514	30.1225	+
Chr2	16588796	16588798	BS29515	29.9129	+
Chr2	16591273	16591275	BS29516	34.4705	+
Chr2	16591277	16591279	BS29517	51.6519	+
Chr2	16591282	16591284	BS29518	37.223	+
Chr2	16591336	16591338	BS29519	18.9669	+
Chr2	16591362	16591364	BS29520	29.6683	+
Chr2	16591390	16591392	BS29521	11.8131	+
Chr2	16591393	16591395	BS29522	29.9067	+
Chr2	16591414	16591416	BS29523	25.4712	+
Chr2	16592032	16592034	BS29524	13.0093	+
Chr2	16592527	16592529	BS29527	29.2123	+
Chr2	16612919	16612921	BS29529	11.5426	+
Chr2	16612969	16612971	BS29531	15.2336	+
Chr2	16643734	16643736	BS29536	17.5608	+
Chr2	16643804	16643806	BS29539	17.4625	+
Chr2	16643843	16643845	BS29540	10.2983	+
Chr2	16644320	16644322	BS29542	18.6933	+
Chr2	16644495	16644497	BS29543	9.80966	+
Chr2	16652271	16652273	BS29547	16.309	+
Chr2	16656625	16656627	BS29554	11.0996	+
Chr2	16656629	16656631	BS29555	15.3607	+
Chr2	16657657	16657659	BS29556	13.9555	+
Chr2	16666341	16666343	BS29559	14.7516	+
Chr2	16666370	16666372	BS29560	14.0868	+
Chr2	16671986	16671988	BS29562	16.4563	+
Chr2	16712107	16712109	BS29564	15.5463	+
Chr2	16712114	16712116	BS29565	15.7813	+
Chr2	16726565	16726567	BS29567	9.32731	+
Chr2	16726568	16726570	BS29568	17.9088	+
Chr2	16726653	16726655	BS29569	8.73187	+
Chr2	16726724	16726726	BS29571	16.5854	+
Chr2	16743254	16743256	BS29576	9.8614	+
Chr2	16743309	16743311	BS29579	11.2663	+
Chr2	16743312	16743314	BS29580	8.75064	+
Chr2	16748231	16748233	BS29583	11.3892	+
Chr2	16772090	16772092	BS29586	11.9782	+
Chr2	16772171	16772173	BS29587	12.3523	+
Chr2	16772182	16772184	BS29588	55.0957	+
Chr2	16772185	16772187	BS29589	19.9519	+
Chr2	16772219	16772221	BS29590	17.8592	+
Chr2	16772224	16772226	BS29591	56.4533	+
Chr2	16772227	16772229	BS29592	19.8196	+
Chr2	16772230	16772232	BS29593	46.7976	+
Chr2	16772242	16772244	BS29595	26.7759	+
Chr2	16772476	16772478	BS29596	11.7495	+
Chr2	16772622	16772624	BS29598	25.2646	+
Chr2	16772896	16772898	BS29599	9.97537	+
Chr2	16772911	16772913	BS29600	18.9617	+
Chr2	16785244	16785246	BS29604	15.8353	+
Chr2	16785814	16785816	BS29606	16.474	+
Chr2	16836233	16836235	BS29608	20.2642	+
Chr2	16836241	16836243	BS29609	21.1637	+
Chr2	16869635	16869637	BS29613	10.1856	+
Chr2	16869667	16869669	BS29614	10.9344	+
Chr2	16873427	16873429	BS29616	11.4566	+
Chr2	16873430	16873432	BS29617	15.8317	+
Chr2	16873568	16873570	BS29618	44.7742	+
Chr2	16873572	16873574	BS29619	61.6355	+
Chr2	16873589	16873591	BS29620	58.5882	+
Chr2	16873596	16873598	BS29622	56.3385	+
Chr2	16873600	16873602	BS29623	15.0989	+
Chr2	16873631	16873633	BS29624	29.1708	+
Chr2	16874014	16874016	BS29625	10.8017	+
Chr2	16874203	16874205	BS29626	27.8177	+
Chr2	16877304	16877306	BS29627	17.6805	+
Chr2	16877868	16877870	BS29630	16.4516	+
Chr2	16897186	16897188	BS29633	11.824	+
Chr2	16897543	16897545	BS29636	14.1069	+
Chr2	16912968	16912970	BS29642	22.7079	+
Chr2	16912990	16912992	BS29643	23.5141	+
Chr2	16912995	16912997	BS29644	31.9098	+
Chr2	16912998	16913000	BS29645	29.5631	+
Chr2	16913003	16913005	BS29646	43.735	+
Chr2	16913008	16913010	BS29647	27.8477	+
Chr2	16913013	16913015	BS29648	34.0587	+
Chr2	16913018	16913020	BS29649	42.1375	+
Chr2	16913034	16913036	BS29651	16.8716	+
Chr2	16913582	16913584	BS29653	15.6912	+
Chr2	16914048	16914050	BS29655	25.2011	+
Chr2	16914051	16914053	BS29656	8.3084	+
Chr2	16914059	16914061	BS29657	12.4179	+
Chr2	16914068	16914070	BS29658	25.316	+
Chr2	16918466	16918468	BS29659	13.2315	+
Chr2	16919080	16919082	BS29662	34.6156	+
Chr2	16919083	16919085	BS29663	30.5388	+
Chr2	16919086	16919088	BS29664	42.4057	+
Chr2	16919095	16919097	BS29665	17.1544	+
Chr2	16930982	16930984	BS29667	17.8372	+
Chr2	16930988	16930990	BS29669	13.5694	+
Chr2	16931222	16931224	BS29670	9.03092	+
Chr2	16932547	16932549	BS29675	8.23528	+
Chr2	16933474	16933476	BS29680	21.5656	+
Chr2	16933526	16933528	BS29681	15.5289	+
Chr2	16960394	16960396	BS29685	15.137	+
Chr2	16968844	16968846	BS29686	14.7366	+
Chr2	16974232	16974234	BS29687	13.868	+
Chr2	17042715	17042717	BS29691	29.3409	+
Chr2	17042721	17042723	BS29693	25.2886	+
Chr2	17042724	17042726	BS29694	21.5702	+
Chr2	17042727	17042729	BS29695	25.1481	+
Chr2	17047192	17047194	BS29699	15.7553	+
Chr2	17047851	17047853	BS29700	8.47274	+
Chr2	17057580	17057582	BS29704	11.0838	+
Chr2	17057583	17057585	BS29705	43.8904	+
Chr2	17057682	17057684	BS29706	13.3953	+
Chr2	17057685	17057687	BS29707	14.4609	+
Chr2	17082794	17082796	BS29709	17.5295	+
Chr2	17095630	17095632	BS29712	19.6586	+
Chr2	17117545	17117547	BS29714	6.61524	+
Chr2	17129319	17129321	BS29720	11.4314	+
Chr2	17135783	17135785	BS29725	7.80998	+
Chr2	17135849	17135851	BS29727	9.16284	+
Chr2	17135852	17135854	BS29728	11.751	+
Chr2	17138077	17138079	BS29732	24.3132	+
Chr2	17138082	17138084	BS29733	52.7516	+
Chr2	17138086	17138088	BS29734	67.3295	+
Chr2	17138089	17138091	BS29735	33.9192	+
Chr2	17138094	17138096	BS29736	43.5112	+
Chr2	17138097	17138099	BS29737	32.6194	+
Chr2	17138100	17138102	BS29738	42.0483	+
Chr2	17138105	17138107	BS29739	28.4551	+
Chr2	17138344	17138346	BS29740	36.5078	+
Chr2	17138362	17138364	BS29741	38.205	+
Chr2	17138375	17138377	BS29742	48.3086	+
Chr2	17138525	17138527	BS29743	43.6812	+
Chr2	17138708	17138710	BS29744	18.4509	+
Chr2	17138711	17138713	BS29745	22.4229	+
Chr2	17138741	17138743	BS29746	35.3235	+
Chr2	17138876	17138878	BS29747	15.7143	+
Chr2	17138879	17138881	BS29748	49.0119	+
Chr2	17138884	17138886	BS29749	15.5255	+
Chr2	17138895	17138897	BS29750	48.0225	+
Chr2	17138898	17138900	BS29751	13.7119	+
Chr2	17139072	17139074	BS29752	39.777	+
Chr2	17139113	17139115	BS29754	45.2386	+
Chr2	17139165	17139167	BS29755	26.4021	+
Chr2	17139168	17139170	BS29756	20.6136	+
Chr2	17139352	17139354	BS29757	14.0352	+
Chr2	17139399	17139401	BS29758	14.0467	+
Chr2	17139402	17139404	BS29759	12.1443	+
Chr2	17140390	17140392	BS29764	24.6333	+
Chr2	17140405	17140407	BS29765	22.5949	+
Chr2	17140408	17140410	BS29766	7.75696	+
Chr2	17140432	17140434	BS29767	15.4488	+
Chr2	17140888	17140890	BS29768	7.43598	+
Chr2	17150704	17150706	BS29769	10.6884	+
Chr2	17150712	17150714	BS29771	9.04583	+
Chr2	17151542	17151544	BS29774	15.7063	+
Chr2	17152761	17152763	BS29777	16.8654	+
Chr2	17152771	17152773	BS29779	6.52923	+
Chr2	17172730	17172732	BS29783	13.596	+
Chr2	17172791	17172793	BS29784	17.9412	+
Chr2	17172829	17172831	BS29787	19.9972	+
Chr2	17206585	17206587	BS29790	14.5921	+
Chr2	17224081	17224083	BS29792	12.6724	+
Chr2	17224516	17224518	BS29794	24.4241	+
Chr2	17224607	17224609	BS29796	14.4741	+
Chr2	17224621	17224623	BS29797	34.3901	+
Chr2	17224706	17224708	BS29798	43.8076	+
Chr2	17224709	17224711	BS29799	45.5816	+
Chr2	17224722	17224724	BS29800	37.9009	+
Chr2	17224726	17224728	BS29801	66.1383	+
Chr2	17224733	17224735	BS29802	53.3865	+
Chr2	17224764	17224766	BS29803	26.9973	+
Chr2	17233872	17233874	BS29810	9.56848	+
Chr2	17252037	17252039	BS29812	13.3283	+
Chr2	17252325	17252327	BS29813	12.8734	+
Chr2	17269311	17269313	BS29814	84.8529	+
Chr2	17269365	17269367	BS29815	137.251	+
Chr2	17269385	17269387	BS29816	125.203	+
Chr2	17269390	17269392	BS29817	133.902	+
Chr2	17269764	17269766	BS29819	104.205	+
Chr2	17269784	17269786	BS29821	95.4232	+
Chr2	17269787	17269789	BS29822	94.649	+
Chr2	17269793	17269795	BS29823	69.6393	+
Chr2	17269818	17269820	BS29824	27.233	+
Chr2	17269821	17269823	BS29825	77.0016	+
Chr2	17269906	17269908	BS29826	31.8586	+
Chr2	17269909	17269911	BS29827	32.8376	+
Chr2	17270002	17270004	BS29829	36.0281	+
Chr2	17270010	17270012	BS29830	32.396	+
Chr2	17270286	17270288	BS29831	64.9509	+
Chr2	17270395	17270397	BS29833	102.056	+
Chr2	17270406	17270408	BS29834	87.6848	+
Chr2	17270409	17270411	BS29835	28.0555	+
Chr2	17270596	17270598	BS29839	14.5742	+
Chr2	17270683	17270685	BS29843	14.7959	+
Chr2	17270707	17270709	BS29846	7.42709	+
Chr2	17301757	17301759	BS29849	16.1832	+
Chr2	17303076	17303078	BS29852	13.6956	+
Chr2	17360563	17360565	BS29854	16.9411	+
Chr2	17360595	17360597	BS29855	11.3466	+
Chr2	17360791	17360793	BS29857	12.34	+
Chr2	17360794	17360796	BS29858	8.18611	+
Chr2	17360799	17360801	BS29859	13.979	+
Chr2	17360803	17360805	BS29860	10.8688	+
Chr2	17360823	17360825	BS29861	17.9069	+
Chr2	17362674	17362676	BS29862	14.0265	+
Chr2	17362677	17362679	BS29863	7.69231	+
Chr2	17362698	17362700	BS29864	26.3684	+
Chr2	17362701	17362703	BS29865	18.1509	+
Chr2	17362721	17362723	BS29866	34.5505	+
Chr2	17362726	17362728	BS29867	50.5118	+
Chr2	17362735	17362737	BS29868	37.4316	+
Chr2	17362803	17362805	BS29871	10.445	+
Chr2	17363180	17363182	BS29873	12.1809	+
Chr2	17363217	17363219	BS29875	11.3272	+
Chr2	17397429	17397431	BS29878	31.0399	+
Chr2	17397432	17397434	BS29879	34.2842	+
Chr2	17397448	17397450	BS29880	19.25	+
Chr2	17398378	17398380	BS29882	25.2016	+
Chr2	17398509	17398511	BS29883	21.4747	+
Chr2	17423947	17423949	BS29886	11.6993	+
Chr2	17474628	17474630	BS29887	30.5183	+
Chr2	17474753	17474755	BS29890	22.4283	+
Chr2	17474756	17474758	BS29891	15.5571	+
Chr2	17474759	17474761	BS29892	7.86916	+
Chr2	17474763	17474765	BS29893	12.9829	+
Chr2	17490442	17490444	BS29895	20.0035	+
Chr2	17490608	17490610	BS29897	13.2395	+
Chr2	17491136	17491138	BS29902	16.9994	+
Chr2	17493382	17493384	BS29904	19.5153	+
Chr2	17507513	17507515	BS29906	19.2582	+
Chr2	17507518	17507520	BS29907	22.8578	+
Chr2	17507523	17507525	BS29908	16.7269	+
Chr2	17507617	17507619	BS29909	16.9667	+
Chr2	17508345	17508347	BS29912	20.599	+
Chr2	17508349	17508351	BS29913	11.8128	+
Chr2	17509125	17509127	BS29923	20.7448	+
Chr2	17509128	17509130	BS29924	16.6276	+
Chr2	17509247	17509249	BS29928	12.6261	+
Chr2	17582963	17582965	BS29929	7.33442	+
Chr2	17582966	17582968	BS29930	13.8308	+
Chr2	17590257	17590259	BS29932	8.89416	+
Chr2	17592137	17592139	BS29933	24.2216	+
Chr2	17592140	17592142	BS29934	15.1237	+
Chr2	17592323	17592325	BS29936	16.4467	+
Chr2	17592460	17592462	BS29937	37.4127	+
Chr2	17592473	17592475	BS29938	40.9631	+
Chr2	17592478	17592480	BS29939	43.4586	+
Chr2	17592486	17592488	BS29940	26.1712	+
Chr2	17592654	17592656	BS29942	23.5731	+
Chr2	17592659	17592661	BS29943	18.1877	+
Chr2	17592691	17592693	BS29944	15.6351	+
Chr2	17592694	17592696	BS29945	15.4954	+
Chr2	17592716	17592718	BS29946	15.485	+
Chr2	17593286	17593288	BS29948	28.083	+
Chr2	17593292	17593294	BS29950	67.0464	+
Chr2	17593302	17593304	BS29951	19.0731	+
Chr2	17596956	17596958	BS29952	16.3259	+
Chr2	17600341	17600343	BS29954	15.7125	+
Chr2	17625306	17625308	BS29961	29.5226	+
Chr2	17625309	17625311	BS29962	18.1918	+
Chr2	17625315	17625317	BS29963	29.5457	+
Chr2	17625401	17625403	BS29964	12.2065	+
Chr2	17625472	17625474	BS29967	8.60541	+
Chr2	17630188	17630190	BS29969	12.6966	+
Chr2	17660770	17660772	BS29971	28.629	+
Chr2	17660775	17660777	BS29972	20.4431	+
Chr2	17704849	17704851	BS29976	19.0868	+
Chr2	17728730	17728732	BS29978	18.5634	+
Chr2	17728991	17728993	BS29980	16.6123	+
Chr2	17731143	17731145	BS29983	18.0326	+
Chr2	17756179	17756181	BS29985	16.0965	+
Chr2	17756565	17756567	BS29989	7.86612	+
Chr2	17756570	17756572	BS29990	12.4444	+
Chr2	17774931	17774933	BS29993	6.81198	+
Chr2	17775042	17775044	BS29996	8.03154	+
Chr2	17793399	17793401	BS30000	47.4424	+
Chr2	17793413	17793415	BS30001	35.8341	+
Chr2	17793419	17793421	BS30003	24.5596	+
Chr2	17793458	17793460	BS30004	61.8517	+
Chr2	17793462	17793464	BS30005	20.4916	+
Chr2	17793465	17793467	BS30006	62.0408	+
Chr2	17793468	17793470	BS30007	26.2023	+
Chr2	17793588	17793590	BS30008	71.8166	+
Chr2	17793597	17793599	BS30009	43.6796	+
Chr2	17793604	17793606	BS30011	91.5486	+
Chr2	17793607	17793609	BS30012	73.4039	+
Chr2	17793754	17793756	BS30013	44.9945	+
Chr2	17793757	17793759	BS30014	18.21	+
Chr2	17793760	17793762	BS30015	18.6824	+
Chr2	17793943	17793945	BS30016	43.8374	+
Chr2	17793946	17793948	BS30017	15.9441	+
Chr2	17793966	17793968	BS30018	71.6032	+
Chr2	17793969	17793971	BS30019	29.5043	+
Chr2	17794180	17794182	BS30020	24.3036	+
Chr2	17794185	17794187	BS30021	29.1851	+
Chr2	17794190	17794192	BS30022	60.6703	+
Chr2	17794194	17794196	BS30023	41.4097	+
Chr2	17794197	17794199	BS30024	69.9549	+
Chr2	17794204	17794206	BS30025	37.927	+
Chr2	17794353	17794355	BS30026	31.7854	+
Chr2	17794557	17794559	BS30027	23.7682	+
Chr2	17794561	17794563	BS30028	25.764	+
Chr2	17794565	17794567	BS30029	30.899	+
Chr2	17794569	17794571	BS30030	36.7371	+
Chr2	17794574	17794576	BS30031	26.2092	+
Chr2	17795147	17795149	BS30032	22.0448	+
Chr2	17795376	17795378	BS30033	16.905	+
Chr2	17795380	17795382	BS30034	35.7652	+
Chr2	17795386	17795388	BS30035	20.9382	+
Chr2	17795389	17795391	BS30036	28.6511	+
Chr2	17795395	17795397	BS30037	38.7558	+
Chr2	17795400	17795402	BS30038	58.0451	+
Chr2	17795463	17795465	BS30040	31.1619	+
Chr2	17795467	17795469	BS30041	23.8998	+
Chr2	17795477	17795479	BS30042	19.0224	+
Chr2	17800529	17800531	BS30045	12.9862	+
Chr2	17800539	17800541	BS30046	22.4737	+
Chr2	17802528	17802530	BS30048	16.2524	+
Chr2	17858724	17858726	BS30051	13.9143	+
Chr2	17858728	17858730	BS30052	9.93143	+
Chr2	17874050	17874052	BS30055	18.1455	+
Chr2	17874085	17874087	BS30058	20.6924	+
Chr2	17874090	17874092	BS30059	16.5167	+
Chr2	17874094	17874096	BS30060	16.6817	+
Chr2	17874097	17874099	BS30061	29.3229	+
Chr2	17874758	17874760	BS30062	17.3084	+
Chr2	17876229	17876231	BS30075	9.50566	+
Chr2	17876235	17876237	BS30077	13.1227	+
Chr2	17886606	17886608	BS30082	13.7166	+
Chr2	17886609	17886611	BS30083	30.3389	+
Chr2	17886612	17886614	BS30084	34.5774	+
Chr2	17886637	17886639	BS30085	18.9017	+
Chr2	17886640	17886642	BS30086	33.3419	+
Chr2	17887060	17887062	BS30087	10.3094	+
Chr2	17887180	17887182	BS30089	22.6105	+
Chr2	17887183	17887185	BS30090	21.8708	+
Chr2	17887361	17887363	BS30091	9.75304	+
Chr2	17887438	17887440	BS30092	14.1822	+
Chr2	17887441	17887443	BS30093	46.2429	+
Chr2	17887480	17887482	BS30094	14.1006	+
Chr2	17887682	17887684	BS30095	24.8114	+
Chr2	17887695	17887697	BS30096	15.0732	+
Chr2	17887699	17887701	BS30097	30.1034	+
Chr2	17887977	17887979	BS30098	28.2469	+
Chr2	17888371	17888373	BS30099	17.6627	+
Chr2	17888394	17888396	BS30100	45.6165	+
Chr2	17888707	17888709	BS30101	10.8136	+
Chr2	17888848	17888850	BS30103	12.0494	+
Chr2	17888851	17888853	BS30104	8.15556	+
Chr2	17888871	17888873	BS30106	20.1835	+
Chr2	17894876	17894878	BS30108	24.3259	+
Chr2	17894879	17894881	BS30109	10.407	+
Chr2	17894892	17894894	BS30111	19.8842	+
Chr2	17894933	17894935	BS30112	11.2097	+
Chr2	17894936	17894938	BS30113	9.61404	+
Chr2	17894980	17894982	BS30115	19.246	+
Chr2	17895264	17895266	BS30116	11.9105	+
Chr2	17909253	17909255	BS30118	31.6528	+
Chr2	17915653	17915655	BS30120	12.8965	+
Chr2	17915656	17915658	BS30121	8.50269	+
Chr2	17915662	17915664	BS30123	22.5329	+
Chr2	17919039	17919041	BS30126	23.7153	+
Chr2	17919092	17919094	BS30127	9.61145	+
Chr2	17923078	17923080	BS30128	22.1119	+
Chr2	17923419	17923421	BS30131	10.8053	+
Chr2	17945790	17945792	BS30134	8.88125	+
Chr2	17945834	17945836	BS30136	14.936	+
Chr2	17945837	17945839	BS30137	7.13662	+
Chr2	17945878	17945880	BS30139	21.1575	+
Chr2	17945942	17945944	BS30140	23.0797	+
Chr2	17945974	17945976	BS30141	16.677	+
Chr2	17946201	17946203	BS30142	28.0263	+
Chr2	17946204	17946206	BS30143	23.1811	+
Chr2	17946560	17946562	BS30145	12.3319	+
Chr2	17948103	17948105	BS30147	10.9244	+
Chr2	17948160	17948162	BS30149	61.2195	+
Chr2	17948163	17948165	BS30150	31.4255	+
Chr2	17948177	17948179	BS30151	44.3795	+
Chr2	17948188	17948190	BS30152	21.584	+
Chr2	17948191	17948193	BS30153	49.9151	+
Chr2	17948194	17948196	BS30154	32.194	+
Chr2	17948200	17948202	BS30155	37.2076	+
Chr2	17948205	17948207	BS30156	38.078	+
Chr2	17948828	17948830	BS30157	20.995	+
Chr2	17949358	17949360	BS30161	22.6004	+
Chr2	17949361	17949363	BS30162	13.336	+
Chr2	17950936	17950938	BS30164	15.6287	+
Chr2	17950954	17950956	BS30165	13.1539	+
Chr2	17951135	17951137	BS30168	21.5299	+
Chr2	17951207	17951209	BS30171	20.681	+
Chr2	17951534	17951536	BS30174	10.916	+
Chr2	17951548	17951550	BS30175	20.1878	+
Chr2	17951929	17951931	BS30176	9.06982	+
Chr2	17952387	17952389	BS30177	24.7276	+
Chr2	17952391	17952393	BS30178	16.5952	+
Chr2	17952568	17952570	BS30179	10.6715	+
Chr2	17953815	17953817	BS30183	13.5685	+
Chr2	17955995	17955997	BS30186	11.5879	+
Chr2	17956000	17956002	BS30187	14.9175	+
Chr2	17960959	17960961	BS30190	11.4381	+
Chr2	17989684	17989686	BS30192	9.56804	+
Chr2	18001071	18001073	BS30194	14.5203	+
Chr2	18007787	18007789	BS30198	17.2035	+
Chr2	18007790	18007792	BS30199	7.76031	+
Chr2	18007801	18007803	BS30200	32.0957	+
Chr2	18007804	18007806	BS30201	17.6075	+
Chr2	18007844	18007846	BS30202	16.5988	+
Chr2	18008218	18008220	BS30203	12.5311	+
Chr2	18021414	18021416	BS30204	10.122	+
Chr2	18021424	18021426	BS30206	25.6227	+
Chr2	18021993	18021995	BS30207	14.1355	+
Chr2	18061977	18061979	BS30209	12.5288	+
Chr2	18061980	18061982	BS30210	15.366	+
Chr2	18070087	18070089	BS30211	25.3161	+
Chr2	18070126	18070128	BS30212	25.6858	+
Chr2	18070142	18070144	BS30214	16.1297	+
Chr2	18070145	18070147	BS30215	20.7567	+
Chr2	18070150	18070152	BS30216	12.8996	+
Chr2	18070153	18070155	BS30217	10.8359	+
Chr2	18072475	18072477	BS30221	16.0862	+
Chr2	18072570	18072572	BS30223	14.9423	+
Chr2	18095792	18095794	BS30226	12.4862	+
Chr2	18096426	18096428	BS30227	9.62354	+
Chr2	18096429	18096431	BS30228	6.56486	+
Chr2	18108391	18108393	BS30229	16.7184	+
Chr2	18108422	18108424	BS30230	12.0793	+
Chr2	18120181	18120183	BS30238	17.6503	+
Chr2	18120185	18120187	BS30239	14.7186	+
Chr2	18120192	18120194	BS30240	20.5951	+
Chr2	18120195	18120197	BS30241	17.6789	+
Chr2	18120201	18120203	BS30242	9.29988	+
Chr2	18120205	18120207	BS30243	13.7324	+
Chr2	18120219	18120221	BS30244	22.2148	+
Chr2	18120222	18120224	BS30245	6.51998	+
Chr2	18121960	18121962	BS30246	12.1994	+
Chr2	18122785	18122787	BS30247	10.9195	+
Chr2	18133008	18133010	BS30251	16.2649	+
Chr2	18133212	18133214	BS30253	15.0462	+
Chr2	18133594	18133596	BS30255	7.1663	+
Chr2	18138465	18138467	BS30257	11.9573	+
Chr2	18138876	18138878	BS30259	16.1964	+
Chr2	18139825	18139827	BS30262	17.7494	+
Chr2	18152342	18152344	BS30263	7.24688	+
Chr2	18152353	18152355	BS30264	21.1475	+
Chr2	18152416	18152418	BS30265	22.3942	+
Chr2	18152427	18152429	BS30266	12.889	+
Chr2	18152562	18152564	BS30267	16.7459	+
Chr2	18152788	18152790	BS30268	15.5234	+
Chr2	18152793	18152795	BS30269	20.0262	+
Chr2	18152804	18152806	BS30270	8.20359	+
Chr2	18152933	18152935	BS30271	15.7815	+
Chr2	18153797	18153799	BS30272	16.8738	+
Chr2	18224331	18224333	BS30274	21.7287	+
Chr2	18224336	18224338	BS30275	6.99882	+
Chr2	18224360	18224362	BS30276	18.1611	+
Chr2	18224377	18224379	BS30277	22.9345	+
Chr2	18226321	18226323	BS30278	43.4826	+
Chr2	18226349	18226351	BS30279	34.0213	+
Chr2	18226353	18226355	BS30280	25.8502	+
Chr2	18226356	18226358	BS30281	54.0467	+
Chr2	18226359	18226361	BS30282	28.385	+
Chr2	18226367	18226369	BS30283	24.7155	+
Chr2	18226502	18226504	BS30284	10.5799	+
Chr2	18228514	18228516	BS30285	17.31	+
Chr2	18237237	18237239	BS30286	25.1349	+
Chr2	18237275	18237277	BS30287	33.4456	+
Chr2	18237289	18237291	BS30288	59.6715	+
Chr2	18237295	18237297	BS30290	26.7491	+
Chr2	18237300	18237302	BS30291	17.5512	+
Chr2	18237305	18237307	BS30292	38.1515	+
Chr2	18237463	18237465	BS30293	13.3873	+
Chr2	18237470	18237472	BS30295	22.7812	+
Chr2	18241699	18241701	BS30300	46.8924	+
Chr2	18241718	18241720	BS30301	28.1979	+
Chr2	18241722	18241724	BS30302	11.1782	+
Chr2	18241734	18241736	BS30303	45.3779	+
Chr2	18241737	18241739	BS30304	22.1473	+
Chr2	18241782	18241784	BS30305	25.6002	+
Chr2	18241786	18241788	BS30306	7.12113	+
Chr2	18241831	18241833	BS30307	11.536	+
Chr2	18241842	18241844	BS30309	22.9146	+
Chr2	18244074	18244076	BS30313	6.99079	+
Chr2	18244432	18244434	BS30314	23.8286	+
Chr2	18244441	18244443	BS30315	13.2791	+
Chr2	18244452	18244454	BS30316	30.4581	+
Chr2	18244457	18244459	BS30317	23.4918	+
Chr2	18244887	18244889	BS30319	17.5754	+
Chr2	18244893	18244895	BS30321	16.2008	+
Chr2	18253903	18253905	BS30322	22.0932	+
Chr2	18259244	18259246	BS30328	13.755	+
Chr2	18259247	18259249	BS30329	13.3289	+
Chr2	18263781	18263783	BS30336	11.7506	+
Chr2	18280799	18280801	BS30340	12.6833	+
Chr2	18280829	18280831	BS30343	16.4954	+
Chr2	18280859	18280861	BS30345	10.2449	+
Chr2	18281176	18281178	BS30346	13.2794	+
Chr2	18286589	18286591	BS30349	13.9036	+
Chr2	18316337	18316339	BS30352	20.3261	+
Chr2	18316341	18316343	BS30353	12.7656	+
Chr2	18316355	18316357	BS30354	17.9043	+
Chr2	18316371	18316373	BS30355	16.6418	+
Chr2	18316834	18316836	BS30357	21.9899	+
Chr2	18316839	18316841	BS30358	14.806	+
Chr2	18316850	18316852	BS30359	8.77176	+
Chr2	18316876	18316878	BS30360	19.907	+
Chr2	18316879	18316881	BS30361	18.1518	+
Chr2	18317655	18317657	BS30363	4.64797	+
Chr2	18318089	18318091	BS30364	19.1804	+
Chr2	18318092	18318094	BS30365	20.7107	+
Chr2	18318096	18318098	BS30366	22.1201	+
Chr2	18328415	18328417	BS30368	52.7679	+
Chr2	18328423	18328425	BS30370	9.02637	+
Chr2	18328429	18328431	BS30371	31.3141	+
Chr2	18364795	18364797	BS30376	40.7194	+
Chr2	18364814	18364816	BS30377	54.4481	+
Chr2	18364820	18364822	BS30378	43.4764	+
Chr2	18364825	18364827	BS30379	43.4952	+
Chr2	18364829	18364831	BS30380	29.2804	+
Chr2	18364835	18364837	BS30381	75.0932	+
Chr2	18364840	18364842	BS30382	99.5795	+
Chr2	18364983	18364985	BS30384	33.3981	+
Chr2	18364996	18364998	BS30385	77.8617	+
Chr2	18364999	18365001	BS30386	81.719	+
Chr2	18365002	18365004	BS30387	71.9069	+
Chr2	18365030	18365032	BS30388	59.1598	+
Chr2	18365062	18365064	BS30389	16.366	+
Chr2	18365212	18365214	BS30392	34.3487	+
Chr2	18365215	18365217	BS30393	45.3495	+
Chr2	18365225	18365227	BS30394	14.9806	+
Chr2	18365228	18365230	BS30395	13.2102	+
Chr2	18365277	18365279	BS30396	30.7576	+
Chr2	18365437	18365439	BS30397	22.3144	+
Chr2	18365442	18365444	BS30398	14.5639	+
Chr2	18365623	18365625	BS30399	39.8321	+
Chr2	18365640	18365642	BS30400	26.1425	+
Chr2	18365643	18365645	BS30401	39.4738	+
Chr2	18365646	18365648	BS30402	24.0166	+
Chr2	18365656	18365658	BS30404	22.2637	+
Chr2	18365659	18365661	BS30405	18.6891	+
Chr2	18366768	18366770	BS30408	28.675	+
Chr2	18367189	18367191	BS30409	16.5021	+
Chr2	18374331	18374333	BS30410	7.29284	+
Chr2	18374404	18374406	BS30412	7.85778	+
Chr2	18375535	18375537	BS30415	10.8085	+
Chr2	18379644	18379646	BS30420	11.809	+
Chr2	18379862	18379864	BS30424	9.73423	+
Chr2	18379883	18379885	BS30425	21.8581	+
Chr2	18380863	18380865	BS30427	13.0767	+
Chr2	18381518	18381520	BS30432	12.2038	+
Chr2	18381521	18381523	BS30433	15.4151	+
Chr2	18381526	18381528	BS30434	19.1013	+
Chr2	18381529	18381531	BS30435	10.4191	+
Chr2	18382210	18382212	BS30437	16.6775	+
Chr2	18382222	18382224	BS30439	15.0311	+
Chr2	18382243	18382245	BS30441	16.8137	+
Chr2	18382246	18382248	BS30442	17.042	+
Chr2	18408689	18408691	BS30446	11.2751	+
Chr2	18408692	18408694	BS30447	15.0557	+
Chr2	18414399	18414401	BS30449	6.23069	+
Chr2	18414502	18414504	BS30452	10.5995	+
Chr2	18415077	18415079	BS30453	15.2459	+
Chr2	18417485	18417487	BS30454	13.9628	+
Chr2	18425177	18425179	BS30456	25.5162	+
Chr2	18425181	18425183	BS30457	49.841	+
Chr2	18425184	18425186	BS30458	48.1642	+
Chr2	18425188	18425190	BS30459	42.0269	+
Chr2	18425202	18425204	BS30460	34.3278	+
Chr2	18425207	18425209	BS30461	42.4212	+
Chr2	18425210	18425212	BS30462	13.8512	+
Chr2	18425294	18425296	BS30463	22.3611	+
Chr2	18425318	18425320	BS30464	10.0746	+
Chr2	18425322	18425324	BS30465	24.6616	+
Chr2	18425327	18425329	BS30466	28.5552	+
Chr2	18425339	18425341	BS30467	37.755	+
Chr2	18425344	18425346	BS30468	9.80541	+
Chr2	18425370	18425372	BS30469	37.7548	+
Chr2	18425629	18425631	BS30470	13.2061	+
Chr2	18432739	18432741	BS30471	14.8119	+
Chr2	18451552	18451554	BS30478	17.5304	+
Chr2	18457510	18457512	BS30484	11.1322	+
Chr2	18484380	18484382	BS30485	15.7861	+
Chr2	18484418	18484420	BS30486	14.2644	+
Chr2	18503317	18503319	BS30488	7.87614	+
Chr2	18503500	18503502	BS30490	7.69677	+
Chr2	18503503	18503505	BS30491	9.54283	+
Chr2	18503517	18503519	BS30492	7.27056	+
Chr2	18524448	18524450	BS30494	45.4163	+
Chr2	18524451	18524453	BS30495	8.92135	+
Chr2	18524462	18524464	BS30496	29.1155	+
Chr2	18524480	18524482	BS30499	58.208	+
Chr2	18524486	18524488	BS30501	31.1016	+
Chr2	18524963	18524965	BS30502	22.0407	+
Chr2	18525904	18525906	BS30506	12.3592	+
Chr2	18537256	18537258	BS30508	4.40834	+
Chr2	18537388	18537390	BS30509	18.7798	+
Chr2	18537391	18537393	BS30510	16.4963	+
Chr2	18537403	18537405	BS30511	16.273	+
Chr2	18537512	18537514	BS30512	10.9765	+
Chr2	18537516	18537518	BS30513	7.71987	+
Chr2	18592033	18592035	BS30516	9.0327	+
Chr2	18610867	18610869	BS30518	50.3305	+
Chr2	18610870	18610872	BS30519	22.064	+
Chr2	18610873	18610875	BS30520	13.1879	+
Chr2	18610876	18610878	BS30521	14.721	+
Chr2	18610879	18610881	BS30522	25.98	+
Chr2	18610890	18610892	BS30523	15.3105	+
Chr2	18610898	18610900	BS30525	28.2774	+
Chr2	18610906	18610908	BS30526	32.2936	+
Chr2	18610909	18610911	BS30527	51.3157	+
Chr2	18610912	18610914	BS30528	59.3203	+
Chr2	18610915	18610917	BS30529	43.3204	+
Chr2	18611043	18611045	BS30531	17.361	+
Chr2	18611777	18611779	BS30532	19.0919	+
Chr2	18611780	18611782	BS30533	16.8644	+
Chr2	18611783	18611785	BS30534	15.1895	+
Chr2	18611789	18611791	BS30535	11.5027	+
Chr2	18611797	18611799	BS30537	30.2221	+
Chr2	18613066	18613068	BS30539	16.8191	+
Chr2	18624305	18624307	BS30541	26.0989	+
Chr2	18624311	18624313	BS30542	25.1182	+
Chr2	18624319	18624321	BS30543	14.6433	+
Chr2	18624323	18624325	BS30544	35.5746	+
Chr2	18624326	18624328	BS30545	43.6308	+
Chr2	18624329	18624331	BS30546	41.7441	+
Chr2	18624332	18624334	BS30547	66.4217	+
Chr2	18624336	18624338	BS30548	79.5145	+
Chr2	18624344	18624346	BS30549	35.3952	+
Chr2	18624363	18624365	BS30550	16.8384	+
Chr2	18624371	18624373	BS30551	24.1053	+
Chr2	18624561	18624563	BS30554	17.3186	+
Chr2	18626344	18626346	BS30557	32.7787	+
Chr2	18626347	18626349	BS30558	15.959	+
Chr2	18626382	18626384	BS30559	37.0577	+
Chr2	18626392	18626394	BS30560	24.0087	+
Chr2	18626411	18626413	BS30561	27.3736	+
Chr2	18626471	18626473	BS30563	49.4348	+
Chr2	18626533	18626535	BS30564	53.9478	+
Chr2	18626667	18626669	BS30566	59.9461	+
Chr2	18626849	18626851	BS30567	21.4466	+
Chr2	18627036	18627038	BS30570	18.7899	+
Chr2	18656092	18656094	BS30571	18.669	+
Chr2	18656098	18656100	BS30573	16.9932	+
Chr2	18661510	18661512	BS30576	19.8635	+
Chr2	18661515	18661517	BS30577	25.3405	+
Chr2	18661527	18661529	BS30578	14.051	+
Chr2	18661814	18661816	BS30579	17.55	+
Chr2	18662123	18662125	BS30583	11.679	+
Chr2	18686395	18686397	BS30585	17.1122	+
Chr2	18686431	18686433	BS30588	15.1947	+
Chr2	18691902	18691904	BS30591	13.3205	+
Chr2	18727835	18727837	BS30592	7.36637	+
Chr2	18727877	18727879	BS30593	8.33443	+
Chr2	18754330	18754332	BS30597	9.65326	+
Chr2	18786735	18786737	BS30598	11.4853	+
Chr2	18786738	18786740	BS30599	14.9125	+
Chr2	18786743	18786745	BS30600	12.4772	+
Chr2	18786806	18786808	BS30602	6.99995	+
Chr2	18786809	18786811	BS30603	11.3983	+
Chr2	18786938	18786940	BS30604	9.12064	+
Chr2	18787184	18787186	BS30605	14.6588	+
Chr2	18796425	18796427	BS30607	12.2224	+
Chr2	18831164	18831166	BS30608	21.752	+
Chr2	18839656	18839658	BS30610	12.0714	+
Chr2	18839660	18839662	BS30611	5.78283	+
Chr2	18839664	18839666	BS30612	21.5174	+
Chr2	18839668	18839670	BS30613	19.6693	+
Chr2	18839675	18839677	BS30614	15.7364	+
Chr2	18840155	18840157	BS30616	18.1474	+
Chr2	18840162	18840164	BS30617	11.5721	+
Chr2	18840170	18840172	BS30619	22.0146	+
Chr2	18840249	18840251	BS30622	17.7185	+
Chr2	18840275	18840277	BS30624	16.0295	+
Chr2	18855858	18855860	BS30628	20.3618	+
Chr2	18855934	18855936	BS30631	26.1908	+
Chr2	18859710	18859712	BS30633	23.4505	+
Chr2	18859739	18859741	BS30634	25.2047	+
Chr2	18859764	18859766	BS30637	19.1274	+
Chr2	18859996	18859998	BS30638	23.6521	+
Chr2	18860006	18860008	BS30640	12.2505	+
Chr2	18860013	18860015	BS30641	17.989	+
Chr2	18860142	18860144	BS30642	26.8976	+
Chr2	18861364	18861366	BS30646	13.4781	+
Chr2	18861651	18861653	BS30648	19.4416	+
Chr2	18861658	18861660	BS30649	17.346	+
Chr2	18861724	18861726	BS30650	22.2738	+
Chr2	18861727	18861729	BS30651	25.3396	+
Chr2	18862283	18862285	BS30652	11.1332	+
Chr2	18862305	18862307	BS30653	12.8575	+
Chr2	18862308	18862310	BS30654	17.2838	+
Chr2	18862322	18862324	BS30655	15.4168	+
Chr2	18862719	18862721	BS30657	15.4917	+
Chr2	18862728	18862730	BS30658	14.4334	+
Chr2	18866205	18866207	BS30659	20.3889	+
Chr2	18866257	18866259	BS30661	21.1435	+
Chr2	18866437	18866439	BS30662	14.5929	+
Chr2	18910549	18910551	BS30670	44.2616	+
Chr2	18910552	18910554	BS30671	38.3418	+
Chr2	18910556	18910558	BS30672	32.535	+
Chr2	18910595	18910597	BS30673	15.6362	+
Chr2	18910632	18910634	BS30674	25.1494	+
Chr2	18910635	18910637	BS30675	40.5196	+
Chr2	18910638	18910640	BS30676	13.7989	+
Chr2	18910747	18910749	BS30678	32.3867	+
Chr2	18911106	18911108	BS30679	27.0384	+
Chr2	18911236	18911238	BS30680	23.6488	+
Chr2	18911241	18911243	BS30681	33.1993	+
Chr2	18911249	18911251	BS30682	22.4686	+
Chr2	18911252	18911254	BS30683	21.9818	+
Chr2	18911255	18911257	BS30684	47.6715	+
Chr2	18911258	18911260	BS30685	16.5397	+
Chr2	18911382	18911384	BS30686	26.5931	+
Chr2	18911391	18911393	BS30687	35.2235	+
Chr2	18911424	18911426	BS30688	26.2613	+
Chr2	18911430	18911432	BS30689	26.0976	+
Chr2	18911435	18911437	BS30690	56.1539	+
Chr2	18911647	18911649	BS30691	46.0909	+
Chr2	18911652	18911654	BS30692	54.0857	+
Chr2	18911655	18911657	BS30693	30.3897	+
Chr2	18911658	18911660	BS30694	49.2438	+
Chr2	18911750	18911752	BS30695	61.9492	+
Chr2	18911756	18911758	BS30697	60.0846	+
Chr2	18911805	18911807	BS30698	16.7028	+
Chr2	18919410	18919412	BS30699	17.4805	+
Chr2	18919413	18919415	BS30700	17.9937	+
Chr2	18919438	18919440	BS30701	21.0592	+
Chr2	18919463	18919465	BS30702	13.7914	+
Chr2	18919854	18919856	BS30704	15.1048	+
Chr2	18920280	18920282	BS30706	7.31115	+
Chr2	18920284	18920286	BS30707	15.2106	+
Chr2	18920311	18920313	BS30708	15.3931	+
Chr2	18921016	18921018	BS30710	15.3085	+
Chr2	18923087	18923089	BS30711	22.9886	+
Chr2	18923133	18923135	BS30713	12.5371	+
Chr2	18923371	18923373	BS30715	20.4274	+
Chr2	18923395	18923397	BS30718	10.0206	+
Chr2	18923398	18923400	BS30719	23.7009	+
Chr2	18923403	18923405	BS30720	14.4669	+
Chr2	18923407	18923409	BS30721	20.1295	+
Chr2	18951055	18951057	BS30724	17.1949	+
Chr2	18951058	18951060	BS30725	18.6527	+
Chr2	18951063	18951065	BS30726	17.7422	+
Chr2	18953336	18953338	BS30727	13.0795	+
Chr2	18953341	18953343	BS30728	29.9999	+
Chr2	18953373	18953375	BS30729	29.515	+
Chr2	18953376	18953378	BS30730	14.5641	+
Chr2	18953546	18953548	BS30731	21.0353	+
Chr2	18953549	18953551	BS30732	18.6142	+
Chr2	18953552	18953554	BS30733	41.7573	+
Chr2	18953558	18953560	BS30735	23.3382	+
Chr2	18953573	18953575	BS30736	22.3521	+
Chr2	18953576	18953578	BS30737	30.3322	+
Chr2	18954412	18954414	BS30739	19.8021	+
Chr2	18956635	18956637	BS30742	32.3436	+
Chr2	18956680	18956682	BS30744	17.3769	+
Chr2	18965330	18965332	BS30746	17.4121	+
Chr2	18965450	18965452	BS30748	8.9491	+
Chr2	18965466	18965468	BS30750	22.4502	+
Chr2	18965510	18965512	BS30752	20.3388	+
Chr2	18973458	18973460	BS30753	67.8017	+
Chr2	18973552	18973554	BS30754	44.4815	+
Chr2	18973594	18973596	BS30755	34.1796	+
Chr2	18973744	18973746	BS30756	82.3258	+
Chr2	18973795	18973797	BS30758	94.6753	+
Chr2	18973830	18973832	BS30759	63.56	+
Chr2	18973929	18973931	BS30760	38.6567	+
Chr2	18973972	18973974	BS30761	47.5843	+
Chr2	18973984	18973986	BS30762	54.7627	+
Chr2	18973989	18973991	BS30763	53.2981	+
Chr2	18974204	18974206	BS30764	24.7975	+
Chr2	18974224	18974226	BS30766	47.751	+
Chr2	18974285	18974287	BS30767	33.8867	+
Chr2	18974297	18974299	BS30768	28.0388	+
Chr2	18979629	18979631	BS30769	51.3772	+
Chr2	18979640	18979642	BS30771	48.5024	+
Chr2	18979643	18979645	BS30772	52.1319	+
Chr2	18979647	18979649	BS30773	23.1314	+
Chr2	18979650	18979652	BS30774	61.4846	+
Chr2	18979661	18979663	BS30775	41.6038	+
Chr2	18979708	18979710	BS30777	26.1374	+
Chr2	18979787	18979789	BS30779	11.6507	+
Chr2	18980052	18980054	BS30780	14.4493	+
Chr2	18980122	18980124	BS30782	17.9427	+
Chr2	18980351	18980353	BS30784	16.0905	+
Chr2	18980463	18980465	BS30785	25.9397	+
Chr2	18980512	18980514	BS30786	18.6062	+
Chr2	18981972	18981974	BS30787	6.34682	+
Chr2	18981991	18981993	BS30788	11.6865	+
Chr2	18982013	18982015	BS30789	10.411	+
Chr2	18982092	18982094	BS30792	17.5302	+
Chr2	18982257	18982259	BS30794	14.9034	+
Chr2	18983218	18983220	BS30796	9.89363	+
Chr2	18983302	18983304	BS30799	19.5304	+
Chr2	19000889	19000891	BS30813	14.1516	+
Chr2	19001167	19001169	BS30815	20.1945	+
Chr2	19033833	19033835	BS30820	35.8293	+
Chr2	19033837	19033839	BS30821	13.9135	+
Chr2	19035173	19035175	BS30826	8.31205	+
Chr2	19035184	19035186	BS30827	14.0019	+
Chr2	19035309	19035311	BS30830	20.6977	+
Chr2	19053825	19053827	BS30832	10.0112	+
Chr2	19053841	19053843	BS30833	21.3551	+
Chr2	19065714	19065716	BS30835	33.2315	+
Chr2	19065720	19065722	BS30837	28.3684	+
Chr2	19065724	19065726	BS30838	24.791	+
Chr2	19065727	19065729	BS30839	17.0314	+
Chr2	19065749	19065751	BS30840	39.8063	+
Chr2	19065755	19065757	BS30842	39.6803	+
Chr2	19065758	19065760	BS30843	51.159	+
Chr2	19065763	19065765	BS30844	37.2568	+
Chr2	19066812	19066814	BS30848	20.0212	+
Chr2	19066898	19066900	BS30849	20.0004	+
Chr2	19066917	19066919	BS30850	13.8941	+
Chr2	19066979	19066981	BS30851	14.1667	+
Chr2	19066984	19066986	BS30852	14.8772	+
Chr2	19066998	19067000	BS30853	19.6946	+
Chr2	19067019	19067021	BS30854	29.5605	+
Chr2	19067022	19067024	BS30855	22.2477	+
Chr2	19067158	19067160	BS30857	24.2186	+
Chr2	19067162	19067164	BS30858	25.1327	+
Chr2	19067166	19067168	BS30859	40.5037	+
Chr2	19067184	19067186	BS30860	18.282	+
Chr2	19067189	19067191	BS30861	15.8541	+
Chr2	19067380	19067382	BS30863	17.6354	+
Chr2	19067851	19067853	BS30864	12.2574	+
Chr2	19067922	19067924	BS30866	27.4562	+
Chr2	19068194	19068196	BS30867	16.8747	+
Chr2	19068215	19068217	BS30868	14.5265	+
Chr2	19068254	19068256	BS30869	8.18191	+
Chr2	19068286	19068288	BS30871	24.6974	+
Chr2	19068294	19068296	BS30872	7.42815	+
Chr2	19068297	19068299	BS30873	24.9203	+
Chr2	19068303	19068305	BS30874	11.5458	+
Chr2	19068314	19068316	BS30875	24.4794	+
Chr2	19068320	19068322	BS30876	13.4952	+
Chr2	19068387	19068389	BS30877	30.3194	+
Chr2	19068734	19068736	BS30878	13.8215	+
Chr2	19079420	19079422	BS30883	13.732	+
Chr2	19079501	19079503	BS30884	15.5609	+
Chr2	19079702	19079704	BS30885	7.73193	+
Chr2	19079728	19079730	BS30887	21.2104	+
Chr2	19136029	19136031	BS30890	59.6035	+
Chr2	19136032	19136034	BS30891	32.3102	+
Chr2	19136039	19136041	BS30892	32.7166	+
Chr2	19136045	19136047	BS30893	39.7011	+
Chr2	19136048	19136050	BS30894	62.0497	+
Chr2	19136053	19136055	BS30895	34.8707	+
Chr2	19136061	19136063	BS30896	26.2453	+
Chr2	19136066	19136068	BS30897	27.1279	+
Chr2	19136191	19136193	BS30898	13.8717	+
Chr2	19136460	19136462	BS30899	22.2493	+
Chr2	19136464	19136466	BS30900	19.2315	+
Chr2	19136467	19136469	BS30901	16.9174	+
Chr2	19136471	19136473	BS30902	24.2243	+
Chr2	19137104	19137106	BS30908	9.18739	+
Chr2	19175960	19175962	BS30910	28.5666	+
Chr2	19175965	19175967	BS30911	17.265	+
Chr2	19175975	19175977	BS30912	40.2178	+
Chr2	19175981	19175983	BS30914	26.4183	+
Chr2	19176162	19176164	BS30916	24.1889	+
Chr2	19176211	19176213	BS30917	37.0982	+
Chr2	19176218	19176220	BS30919	34.8458	+
Chr2	19176290	19176292	BS30921	9.13945	+
Chr2	19176294	19176296	BS30922	16.7579	+
Chr2	19176299	19176301	BS30923	38.858	+
Chr2	19176320	19176322	BS30924	44.1092	+
Chr2	19180756	19180758	BS30925	22.031	+
Chr2	19192053	19192055	BS30926	16.1229	+
Chr2	19192486	19192488	BS30929	28.7202	+
Chr2	19192489	19192491	BS30930	20.0675	+
Chr2	19192492	19192494	BS30931	31.413	+
Chr2	19192513	19192515	BS30932	15.0137	+
Chr2	19193487	19193489	BS30934	14.3443	+
Chr2	19204539	19204541	BS30936	10.5617	+
Chr2	19230162	19230164	BS30939	18.8969	+
Chr2	19232970	19232972	BS30941	14.5526	+
Chr2	19233004	19233006	BS30942	22.5155	+
Chr2	19233230	19233232	BS30944	17.7991	+
Chr2	19233254	19233256	BS30946	26.8665	+
Chr2	19233651	19233653	BS30947	21.3039	+
Chr2	19233654	19233656	BS30948	26.9837	+
Chr2	19233996	19233998	BS30949	10.0016	+
Chr2	19237559	19237561	BS30950	12.7942	+
Chr2	19242177	19242179	BS30961	15.0706	+
Chr2	19242580	19242582	BS30962	12.6326	+
Chr2	19243687	19243689	BS30966	66.7365	+
Chr2	19243781	19243783	BS30967	74.8094	+
Chr2	19243799	19243801	BS30968	69.7362	+
Chr2	19243803	19243805	BS30969	88.8111	+
Chr2	19243808	19243810	BS30970	79.1396	+
Chr2	19243811	19243813	BS30971	62.9328	+
Chr2	19243823	19243825	BS30972	19.2989	+
Chr2	19243826	19243828	BS30973	92.3676	+
Chr2	19243832	19243834	BS30975	119.584	+
Chr2	19243843	19243845	BS30976	88.0541	+
Chr2	19243853	19243855	BS30978	113.552	+
Chr2	19243867	19243869	BS30979	34.129	+
Chr2	19243916	19243918	BS30980	59.4311	+
Chr2	19243922	19243924	BS30981	88.5208	+
Chr2	19243964	19243966	BS30983	52.051	+
Chr2	19244014	19244016	BS30984	75.4552	+
Chr2	19244030	19244032	BS30985	97.19	+
Chr2	19244033	19244035	BS30986	41.9829	+
Chr2	19244042	19244044	BS30987	55.3926	+
Chr2	19244218	19244220	BS30989	42.2189	+
Chr2	19244224	19244226	BS30991	35.5496	+
Chr2	19244368	19244370	BS30992	29.069	+
Chr2	19244379	19244381	BS30993	17.1599	+
Chr2	19244820	19244822	BS30994	16.2564	+
Chr2	19245033	19245035	BS30995	24.6409	+
Chr2	19245146	19245148	BS30996	7.63891	+
Chr2	19245866	19245868	BS31001	14.3341	+
Chr2	19246036	19246038	BS31002	10.5823	+
Chr2	19246343	19246345	BS31005	14.3434	+
Chr2	19246572	19246574	BS31006	23.6504	+
Chr2	19246578	19246580	BS31008	24.1041	+
Chr2	19246581	19246583	BS31009	24.5145	+
Chr2	19246651	19246653	BS31010	14.5938	+
Chr2	19246812	19246814	BS31012	13.7607	+
Chr2	19246923	19246925	BS31014	26.2282	+
Chr2	19246955	19246957	BS31016	15.4816	+
Chr2	19247212	19247214	BS31020	19.1292	+
Chr2	19247244	19247246	BS31021	13.3421	+
Chr2	19247543	19247545	BS31023	13.7102	+
Chr2	19248789	19248791	BS31030	23.0377	+
Chr2	19248792	19248794	BS31031	13.3999	+
Chr2	19269622	19269624	BS31036	14.2865	+
Chr2	19272452	19272454	BS31039	32.6452	+
Chr2	19272701	19272703	BS31043	14.7803	+
Chr2	19272743	19272745	BS31044	10.7773	+
Chr2	19284856	19284858	BS31046	10.4005	+
Chr2	19320077	19320079	BS31047	41.804	+
Chr2	19320082	19320084	BS31048	40.4697	+
Chr2	19320167	19320169	BS31049	24.6232	+
Chr2	19320171	19320173	BS31050	23.8745	+
Chr2	19320174	19320176	BS31051	18.2532	+
Chr2	19320185	19320187	BS31052	27.8098	+
Chr2	19320271	19320273	BS31053	31.1992	+
Chr2	19320274	19320276	BS31054	20.4603	+
Chr2	19320367	19320369	BS31056	24.0118	+
Chr2	19320668	19320670	BS31058	14.0309	+
Chr2	19320677	19320679	BS31060	11.0155	+
Chr2	19320680	19320682	BS31061	5.94111	+
Chr2	19320689	19320691	BS31062	15.1347	+
Chr2	19320700	19320702	BS31065	8.42372	+
Chr2	19336801	19336803	BS31066	19.2267	+
Chr2	19336834	19336836	BS31069	27.8875	+
Chr2	19336838	19336840	BS31070	19.6742	+
Chr2	19336852	19336854	BS31071	19.4101	+
Chr2	19337088	19337090	BS31075	10.8087	+
Chr2	19337320	19337322	BS31077	13.524	+
Chr2	19338292	19338294	BS31078	24.7128	+
Chr2	19338297	19338299	BS31079	14.6467	+
Chr2	19338402	19338404	BS31080	12.7214	+
Chr2	19338650	19338652	BS31082	17.2705	+
Chr2	19338656	19338658	BS31084	21.1727	+
Chr2	19344676	19344678	BS31089	16.5859	+
Chr2	19344812	19344814	BS31092	23.031	+
Chr2	19344864	19344866	BS31093	22.9776	+
Chr2	19345220	19345222	BS31094	9.79938	+
Chr2	19345235	19345237	BS31095	12.5274	+
Chr2	19366706	19366708	BS31096	23.8313	+
Chr2	19366712	19366714	BS31098	35.8707	+
Chr2	19367362	19367364	BS31100	17.8826	+
Chr2	19367365	19367367	BS31101	21.5738	+
Chr2	19367400	19367402	BS31102	16.6273	+
Chr2	19367690	19367692	BS31103	29.4022	+
Chr2	19367719	19367721	BS31104	13.0726	+
Chr2	19367941	19367943	BS31105	8.76896	+
Chr2	19367944	19367946	BS31106	10.5266	+
Chr2	19368177	19368179	BS31107	20.1884	+
Chr2	19368180	19368182	BS31108	25.9452	+
Chr2	19368197	19368199	BS31109	17.1053	+
Chr2	19368200	19368202	BS31110	22.0476	+
Chr2	19368363	19368365	BS31111	18.4556	+
Chr2	19368538	19368540	BS31112	23.3324	+
Chr2	19368916	19368918	BS31115	14.0794	+
Chr2	19368985	19368987	BS31117	11.1087	+
Chr2	19368990	19368992	BS31118	16.2383	+
Chr2	19369023	19369025	BS31119	13.1394	+
Chr2	19369031	19369033	BS31120	12.6593	+
Chr2	19369046	19369048	BS31122	9.46696	+
Chr2	19369086	19369088	BS31123	11.5105	+
Chr2	19369120	19369122	BS31125	18.7809	+
Chr2	19369218	19369220	BS31131	17.6097	+
Chr2	19380945	19380947	BS31134	12.344	+
Chr2	19392665	19392667	BS31136	15.5144	+
Chr2	19397171	19397173	BS31140	13.205	+
Chr2	19415030	19415032	BS31142	4.76705	+
Chr2	19428082	19428084	BS31145	7.21464	+
Chr2	19440938	19440940	BS31148	14.1147	+
Chr2	19440951	19440953	BS31150	16.7493	+
Chr2	19446861	19446863	BS31152	39.187	+
Chr2	19446864	19446866	BS31153	68.9287	+
Chr2	19446868	19446870	BS31154	88.2382	+
Chr2	19446872	19446874	BS31155	28.626	+
Chr2	19446878	19446880	BS31156	51.0266	+
Chr2	19446881	19446883	BS31157	54.1005	+
Chr2	19447273	19447275	BS31158	18.6277	+
Chr2	19447313	19447315	BS31159	33.9465	+
Chr2	19447317	19447319	BS31160	26.4365	+
Chr2	19448427	19448429	BS31163	10.931	+
Chr2	19448550	19448552	BS31165	16.6903	+
Chr2	19448580	19448582	BS31166	20.1	+
Chr2	19448586	19448588	BS31168	12.2682	+
Chr2	19450217	19450219	BS31173	14.9207	+
Chr2	19450405	19450407	BS31174	16.187	+
Chr2	19450408	19450410	BS31175	8.26493	+
Chr2	19469897	19469899	BS31181	32.9705	+
Chr2	19470158	19470160	BS31183	25.5033	+
Chr2	19470197	19470199	BS31184	17.3037	+
Chr2	19470300	19470302	BS31185	27.3686	+
Chr2	19470303	19470305	BS31186	19.3291	+
Chr2	19470321	19470323	BS31187	32.708	+
Chr2	19470325	19470327	BS31188	35.8321	+
Chr2	19470328	19470330	BS31189	34.0956	+
Chr2	19470336	19470338	BS31190	15.2391	+
Chr2	19470341	19470343	BS31191	19.0864	+
Chr2	19470349	19470351	BS31192	21.8337	+
Chr2	19470353	19470355	BS31193	21.892	+
Chr2	19470606	19470608	BS31194	14.0845	+
Chr2	19470787	19470789	BS31195	22.4986	+
Chr2	19470808	19470810	BS31196	29.5403	+
Chr2	19470983	19470985	BS31197	14.2277	+
Chr2	19470986	19470988	BS31198	13.5869	+
Chr2	19471677	19471679	BS31200	23.7375	+
Chr2	19471680	19471682	BS31201	30.3696	+
Chr2	19471683	19471685	BS31202	30.3909	+
Chr2	19471686	19471688	BS31203	38.1583	+
Chr2	19471689	19471691	BS31204	18.6123	+
Chr2	19472814	19472816	BS31205	11.9697	+
Chr2	19472817	19472819	BS31206	12.2075	+
Chr2	19472835	19472837	BS31207	26.8732	+
Chr2	19472838	19472840	BS31208	20.5539	+
Chr2	19472853	19472855	BS31209	30.8079	+
Chr2	19472859	19472861	BS31211	14.6849	+
Chr2	19472881	19472883	BS31212	16.9319	+
Chr2	19472884	19472886	BS31213	7.95011	+
Chr2	19472890	19472892	BS31215	35.9267	+
Chr2	19472894	19472896	BS31216	8.01528	+
Chr2	19472902	19472904	BS31217	18.4059	+
Chr2	19473219	19473221	BS31218	13.0418	+
Chr2	19474003	19474005	BS31220	19.42	+
Chr2	19481548	19481550	BS31222	11.6151	+
Chr2	19481551	19481553	BS31223	20.4676	+
Chr2	19487401	19487403	BS31224	12.2151	+
Chr2	19487492	19487494	BS31226	27.1617	+
Chr2	19487524	19487526	BS31227	24.0348	+
Chr2	19487527	19487529	BS31228	18.9841	+
Chr2	19487565	19487567	BS31229	12.5492	+
Chr2	19487570	19487572	BS31230	19.5141	+
Chr2	19487575	19487577	BS31231	29.2219	+
Chr2	19487942	19487944	BS31232	10.1721	+
Chr2	19488280	19488282	BS31234	23.6807	+
Chr2	19488707	19488709	BS31236	15.9854	+
Chr2	19488722	19488724	BS31238	11.1404	+
Chr2	19498424	19498426	BS31244	28.7313	+
Chr2	19498427	19498429	BS31245	22.3448	+
Chr2	19498430	19498432	BS31246	9.22215	+
Chr2	19498436	19498438	BS31248	14.2966	+
Chr2	19498448	19498450	BS31249	6.4077	+
Chr2	19498456	19498458	BS31250	21.1043	+
Chr2	19498459	19498461	BS31251	23.7012	+
Chr2	19498466	19498468	BS31252	11.9897	+
Chr2	19498469	19498471	BS31253	20.6279	+
Chr2	19498680	19498682	BS31255	32.1297	+
Chr2	19498686	19498688	BS31257	36.5246	+
Chr2	19498693	19498695	BS31258	21.341	+
Chr2	19498912	19498914	BS31260	13.2935	+
Chr2	19500054	19500056	BS31262	13.8122	+
Chr2	19500527	19500529	BS31265	16.1189	+
Chr2	19500643	19500645	BS31266	16.3064	+
Chr2	19501368	19501370	BS31269	18.6704	+
Chr2	19501379	19501381	BS31270	15.2232	+
Chr2	19529795	19529797	BS31274	28.2201	+
Chr2	19529801	19529803	BS31276	62.2675	+
Chr2	19529805	19529807	BS31277	55.2013	+
Chr2	19529809	19529811	BS31278	38.7591	+
Chr2	19529812	19529814	BS31279	26.5893	+
Chr2	19529815	19529817	BS31280	10.5765	+
Chr2	19530503	19530505	BS31281	21.0208	+
Chr2	19530509	19530511	BS31282	29.8084	+
Chr2	19530532	19530534	BS31283	16.3018	+
Chr2	19530705	19530707	BS31284	11.8932	+
Chr2	19534601	19534603	BS31286	35.4203	+
Chr2	19534611	19534613	BS31287	25.2023	+
Chr2	19534614	19534616	BS31288	26.8447	+
Chr2	19534617	19534619	BS31289	12.8206	+
Chr2	19534623	19534625	BS31290	13.6375	+
Chr2	19558290	19558292	BS31291	78.3102	+
Chr2	19558299	19558301	BS31292	41.6145	+
Chr2	19558302	19558304	BS31293	21.3656	+
Chr2	19558389	19558391	BS31294	26.2146	+
Chr2	19558394	19558396	BS31295	94.0388	+
Chr2	19558408	19558410	BS31296	58.2037	+
Chr2	19558411	19558413	BS31297	42.791	+
Chr2	19558417	19558419	BS31298	102.037	+
Chr2	19558422	19558424	BS31299	73.9856	+
Chr2	19558434	19558436	BS31300	85.7602	+
Chr2	19558437	19558439	BS31301	78.2094	+
Chr2	19558452	19558454	BS31302	20.4616	+
Chr2	19558559	19558561	BS31303	24.9471	+
Chr2	19558565	19558567	BS31304	19.3419	+
Chr2	19558622	19558624	BS31305	19.3392	+
Chr2	19558940	19558942	BS31306	22.4207	+
Chr2	19558958	19558960	BS31307	31.294	+
Chr2	19559114	19559116	BS31308	26.315	+
Chr2	19559117	19559119	BS31309	16.4581	+
Chr2	19595974	19595976	BS31312	10.4621	+
Chr2	19596200	19596202	BS31314	14.8979	+
Chr2	19596203	19596205	BS31315	15.7156	+
Chr2	19608343	19608345	BS31322	5.83421	+
Chr2	19614761	19614763	BS31326	13.4686	+
Chr2	19614875	19614877	BS31327	16.1296	+
Chr2	19614878	19614880	BS31328	28.7884	+
Chr2	19614888	19614890	BS31329	15.2324	+
Chr2	19625700	19625702	BS31330	9.68788	+
Chr2	19625703	19625705	BS31331	18.34	+
Chr2	19625783	19625785	BS31334	7.87704	+
Chr2	19625786	19625788	BS31335	20.52	+
Chr2	19625790	19625792	BS31336	7.58588	+
Chr2	19625855	19625857	BS31337	24.0118	+
Chr2	19625858	19625860	BS31338	16.2758	+
Chr2	19625867	19625869	BS31339	31.7034	+
Chr2	19625871	19625873	BS31340	23.839	+
Chr2	19625886	19625888	BS31341	24.8671	+
Chr2	19625889	19625891	BS31342	9.5103	+
Chr2	19625895	19625897	BS31343	19.9914	+
Chr2	19625898	19625900	BS31344	10.5533	+
Chr2	19625902	19625904	BS31345	12.8977	+
Chr2	19625906	19625908	BS31346	15.2825	+
Chr2	19626881	19626883	BS31352	8.2308	+
Chr2	19644385	19644387	BS31360	19.441	+
Chr2	19645414	19645416	BS31362	25.9143	+
Chr2	19645439	19645441	BS31364	14.319	+
Chr2	19645576	19645578	BS31366	15.4834	+
Chr2	19646516	19646518	BS31370	23.1688	+
Chr2	19646912	19646914	BS31372	11.1635	+
Chr2	19662877	19662879	BS31373	15.7159	+
Chr2	19662894	19662896	BS31374	13.1687	+
Chr2	19662897	19662899	BS31375	30.991	+
Chr2	19662900	19662902	BS31376	18.4905	+
Chr2	19662953	19662955	BS31377	10.4726	+
Chr2	19662956	19662958	BS31378	8.33314	+
Chr2	19662964	19662966	BS31379	24.3466	+
Chr2	19663004	19663006	BS31380	13.6855	+
Chr2	19663008	19663010	BS31381	21.2262	+
Chr2	19663014	19663016	BS31382	22.3787	+
Chr2	19663343	19663345	BS31385	19.4626	+
Chr2	19663826	19663828	BS31389	14.3019	+
Chr2	19670564	19670566	BS31390	57.5743	+
Chr2	19670567	19670569	BS31391	25.1403	+
Chr2	19670570	19670572	BS31392	7.32671	+
Chr2	19670607	19670609	BS31393	45.7812	+
Chr2	19670613	19670615	BS31395	27.1195	+
Chr2	19671220	19671222	BS31396	11.7206	+
Chr2	19671457	19671459	BS31397	13.8017	+
Chr2	19671462	19671464	BS31398	20.166	+
Chr2	19679891	19679893	BS31401	14.5659	+
Chr2	73412	73414	BS31406	13.4925	-
Chr2	73420	73422	BS31407	11.9547	-
Chr2	73512	73514	BS31409	13.1329	-
Chr2	73809	73811	BS31410	11.8131	-
Chr2	74054	74056	BS31412	14.3864	-
Chr2	74119	74121	BS31413	24.7482	-
Chr2	74256	74258	BS31414	13.4279	-
Chr2	74861	74863	BS31417	22.1943	-
Chr2	75107	75109	BS31418	15.5949	-
Chr2	75312	75314	BS31419	6.08377	-
Chr2	75330	75332	BS31421	49.8771	-
Chr2	75333	75335	BS31422	35.863	-
Chr2	75336	75338	BS31423	31.9235	-
Chr2	83877	83879	BS31425	11.1456	-
Chr2	84185	84187	BS31427	17.4112	-
Chr2	84188	84190	BS31428	8.43295	-
Chr2	84193	84195	BS31429	6.47985	-
Chr2	84196	84198	BS31430	21.5989	-
Chr2	84221	84223	BS31432	20.6026	-
Chr2	84526	84528	BS31433	29.1211	-
Chr2	84529	84531	BS31434	18.3829	-
Chr2	84536	84538	BS31435	16.7382	-
Chr2	84793	84795	BS31436	12.7653	-
Chr2	84906	84908	BS31437	30.6747	-
Chr2	85028	85030	BS31439	20.4642	-
Chr2	85060	85062	BS31440	31.3059	-
Chr2	94471	94473	BS31441	11.0272	-
Chr2	94474	94476	BS31442	14.7277	-
Chr2	94530	94532	BS31444	24.0317	-
Chr2	94578	94580	BS31445	25.2732	-
Chr2	94597	94599	BS31446	13.0131	-
Chr2	94617	94619	BS31448	21.1416	-
Chr2	95903	95905	BS31451	9.31572	-
Chr2	96086	96088	BS31452	12.9089	-
Chr2	96094	96096	BS31454	8.45347	-
Chr2	96395	96397	BS31455	13.4823	-
Chr2	96399	96401	BS31456	13.6943	-
Chr2	96405	96407	BS31458	15.8162	-
Chr2	96410	96412	BS31459	8.71653	-
Chr2	96578	96580	BS31460	16.6119	-
Chr2	107958	107960	BS31466	11.3773	-
Chr2	108274	108276	BS31467	13.899	-
Chr2	108296	108298	BS31469	14.092	-
Chr2	108300	108302	BS31470	11.5126	-
Chr2	108524	108526	BS31471	22.4467	-
Chr2	108527	108529	BS31472	53.3494	-
Chr2	108597	108599	BS31474	15.8882	-
Chr2	108675	108677	BS31475	19.3104	-
Chr2	108678	108680	BS31476	25.4164	-
Chr2	108682	108684	BS31477	11.101	-
Chr2	133515	133517	BS31480	12.105	-
Chr2	133518	133520	BS31481	8.49669	-
Chr2	133789	133791	BS31484	14.8101	-
Chr2	134334	134336	BS31490	19.5019	-
Chr2	134364	134366	BS31491	17.4214	-
Chr2	134367	134369	BS31492	23.4542	-
Chr2	134390	134392	BS31493	15.7336	-
Chr2	135515	135517	BS31495	9.00647	-
Chr2	136994	136996	BS31497	17.1712	-
Chr2	136999	137001	BS31498	7.22181	-
Chr2	137002	137004	BS31499	24.2572	-
Chr2	137019	137021	BS31500	12.3147	-
Chr2	137315	137317	BS31502	18.7813	-
Chr2	137319	137321	BS31503	17.8699	-
Chr2	137324	137326	BS31504	13.5671	-
Chr2	137358	137360	BS31505	24.0274	-
Chr2	137636	137638	BS31506	15.9528	-
Chr2	137641	137643	BS31507	29.398	-
Chr2	137650	137652	BS31508	29.3029	-
Chr2	148653	148655	BS31512	11.6759	-
Chr2	149684	149686	BS31516	14.7175	-
Chr2	151655	151657	BS31520	8.03441	-
Chr2	166990	166992	BS31522	23.723	-
Chr2	166999	167001	BS31523	11.5635	-
Chr2	167002	167004	BS31524	47.27	-
Chr2	167195	167197	BS31526	16.9924	-
Chr2	167200	167202	BS31527	22.0424	-
Chr2	167212	167214	BS31528	29.0093	-
Chr2	180902	180904	BS31540	16.4531	-
Chr2	181133	181135	BS31541	24.1873	-
Chr2	181136	181138	BS31542	8.32989	-
Chr2	181400	181402	BS31543	8.79564	-
Chr2	183030	183032	BS31547	8.67831	-
Chr2	183033	183035	BS31548	13.5574	-
Chr2	183037	183039	BS31549	8.01488	-
Chr2	199601	199603	BS31552	19.5158	-
Chr2	200528	200530	BS31553	32.422	-
Chr2	200667	200669	BS31554	39.3257	-
Chr2	200670	200672	BS31555	24.5141	-
Chr2	200704	200706	BS31556	30.234	-
Chr2	200717	200719	BS31557	43.3727	-
Chr2	200725	200727	BS31558	20.5451	-
Chr2	200839	200841	BS31559	39.3939	-
Chr2	200875	200877	BS31560	56.675	-
Chr2	200928	200930	BS31561	85.7522	-
Chr2	200933	200935	BS31562	42.9944	-
Chr2	200936	200938	BS31563	59.9683	-
Chr2	200969	200971	BS31564	34.3932	-
Chr2	201005	201007	BS31565	14.5093	-
Chr2	201031	201033	BS31566	23.1344	-
Chr2	201192	201194	BS31569	45.4072	-
Chr2	201395	201397	BS31570	36.6254	-
Chr2	201539	201541	BS31571	26.4738	-
Chr2	201575	201577	BS31572	27.8423	-
Chr2	201578	201580	BS31573	12.3578	-
Chr2	201647	201649	BS31574	31.2492	-
Chr2	201663	201665	BS31575	28.2862	-
Chr2	201689	201691	BS31577	32.8034	-
Chr2	201696	201698	BS31578	32.9735	-
Chr2	201791	201793	BS31579	33.8543	-
Chr2	201794	201796	BS31580	34.9265	-
Chr2	201811	201813	BS31581	33.9872	-
Chr2	201829	201831	BS31582	40.1797	-
Chr2	201835	201837	BS31583	21.4533	-
Chr2	201842	201844	BS31585	33.3891	-
Chr2	201955	201957	BS31586	17.7314	-
Chr2	201958	201960	BS31587	35.7006	-
Chr2	202281	202283	BS31588	40.4335	-
Chr2	202284	202286	BS31589	61.6028	-
Chr2	202287	202289	BS31590	59.8867	-
Chr2	202293	202295	BS31591	50.6016	-
Chr2	214270	214272	BS31597	6.01818	-
Chr2	214273	214275	BS31598	19.234	-
Chr2	214276	214278	BS31599	12.5907	-
Chr2	214403	214405	BS31600	18.5033	-
Chr2	256720	256722	BS31602	16.5371	-
Chr2	257321	257323	BS31605	34.882	-
Chr2	257329	257331	BS31607	27.8807	-
Chr2	257333	257335	BS31608	9.57578	-
Chr2	257362	257364	BS31609	9.39077	-
Chr2	257483	257485	BS31611	19.4247	-
Chr2	257491	257493	BS31612	17.5724	-
Chr2	257498	257500	BS31613	25.2185	-
Chr2	281932	281934	BS31614	16.1457	-
Chr2	281937	281939	BS31615	19.8854	-
Chr2	286166	286168	BS31620	13.4505	-
Chr2	286171	286173	BS31621	17.0537	-
Chr2	297556	297558	BS31623	30.9929	-
Chr2	297559	297561	BS31624	26.5571	-
Chr2	297568	297570	BS31625	16.0732	-
Chr2	297767	297769	BS31626	43.9124	-
Chr2	297896	297898	BS31628	25.3595	-
Chr2	297929	297931	BS31629	20.2179	-
Chr2	297932	297934	BS31630	29.0109	-
Chr2	298062	298064	BS31631	17.9005	-
Chr2	298065	298067	BS31632	19.7965	-
Chr2	298068	298070	BS31633	13.9687	-
Chr2	298071	298073	BS31634	36.7816	-
Chr2	298080	298082	BS31635	13.9707	-
Chr2	298084	298086	BS31636	17.5299	-
Chr2	309538	309540	BS31637	20.3812	-
Chr2	309654	309656	BS31639	12.3604	-
Chr2	311059	311061	BS31640	14.8179	-
Chr2	312594	312596	BS31642	15.9004	-
Chr2	312795	312797	BS31643	17.6879	-
Chr2	313481	313483	BS31646	24.7037	-
Chr2	313484	313486	BS31647	18.1204	-
Chr2	313487	313489	BS31648	42.8621	-
Chr2	313506	313508	BS31649	41.7817	-
Chr2	313547	313549	BS31650	18.4466	-
Chr2	313604	313606	BS31651	36.9087	-
Chr2	313607	313609	BS31652	31.2174	-
Chr2	313612	313614	BS31653	25.8879	-
Chr2	313650	313652	BS31654	21.5426	-
Chr2	318264	318266	BS31655	16.3712	-
Chr2	318278	318280	BS31658	13.8966	-
Chr2	319937	319939	BS31660	12.3824	-
Chr2	319953	319955	BS31662	18.1029	-
Chr2	319991	319993	BS31666	14.9344	-
Chr2	320171	320173	BS31667	29.1009	-
Chr2	320175	320177	BS31668	34.4379	-
Chr2	387089	387091	BS31670	23.8237	-
Chr2	387097	387099	BS31671	15.9171	-
Chr2	387100	387102	BS31672	22.9764	-
Chr2	387104	387106	BS31673	14.0745	-
Chr2	399096	399098	BS31675	11.3335	-
Chr2	425526	425528	BS31678	20.6333	-
Chr2	427890	427892	BS31680	18.9948	-
Chr2	427969	427971	BS31681	11.1294	-
Chr2	427983	427985	BS31682	24.232	-
Chr2	428001	428003	BS31683	35.544	-
Chr2	428006	428008	BS31684	13.465	-
Chr2	428270	428272	BS31688	27.9706	-
Chr2	428508	428510	BS31690	19.6967	-
Chr2	428511	428513	BS31691	26.284	-
Chr2	428514	428516	BS31692	20.9728	-
Chr2	428522	428524	BS31694	27.0118	-
Chr2	428603	428605	BS31695	16.3029	-
Chr2	428608	428610	BS31696	10.5562	-
Chr2	428612	428614	BS31697	34.1204	-
Chr2	428617	428619	BS31698	15.5085	-
Chr2	428760	428762	BS31699	17.2319	-
Chr2	428775	428777	BS31701	17.3423	-
Chr2	428785	428787	BS31702	10.043	-
Chr2	453068	453070	BS31707	14.7172	-
Chr2	453324	453326	BS31709	8.66788	-
Chr2	453529	453531	BS31710	9.49895	-
Chr2	454738	454740	BS31712	25.6792	-
Chr2	454749	454751	BS31713	34.178	-
Chr2	454770	454772	BS31714	29.9624	-
Chr2	454774	454776	BS31715	38.5634	-
Chr2	454779	454781	BS31716	17.1753	-
Chr2	454791	454793	BS31717	27.9805	-
Chr2	454794	454796	BS31718	10.8607	-
Chr2	519136	519138	BS31724	21.8327	-
Chr2	519140	519142	BS31725	9.89539	-
Chr2	519730	519732	BS31727	27.0968	-
Chr2	520475	520477	BS31729	8.42321	-
Chr2	520478	520480	BS31730	11.2411	-
Chr2	521016	521018	BS31731	11.1518	-
Chr2	521109	521111	BS31734	30.3673	-
Chr2	521112	521114	BS31735	31.9254	-
Chr2	521116	521118	BS31736	8.82008	-
Chr2	521119	521121	BS31737	9.98568	-
Chr2	521122	521124	BS31738	26.2645	-
Chr2	521127	521129	BS31739	20.474	-
Chr2	521134	521136	BS31740	10.7669	-
Chr2	521137	521139	BS31741	14.861	-
Chr2	521260	521262	BS31744	9.69865	-
Chr2	521468	521470	BS31746	10.8268	-
Chr2	521472	521474	BS31747	22.1065	-
Chr2	521482	521484	BS31748	15.6574	-
Chr2	521550	521552	BS31749	8.47534	-
Chr2	521553	521555	BS31750	22.1571	-
Chr2	555967	555969	BS31753	19.5662	-
Chr2	555989	555991	BS31754	26.5248	-
Chr2	555994	555996	BS31755	28.6463	-
Chr2	556006	556008	BS31757	43.5981	-
Chr2	556009	556011	BS31758	43.2398	-
Chr2	556012	556014	BS31759	43.9063	-
Chr2	556015	556017	BS31760	25.4598	-
Chr2	556032	556034	BS31761	11.8895	-
Chr2	556044	556046	BS31762	17.3089	-
Chr2	556047	556049	BS31763	21.6681	-
Chr2	558779	558781	BS31764	9.93896	-
Chr2	587065	587067	BS31765	15.0616	-
Chr2	620542	620544	BS31767	14.6441	-
Chr2	648726	648728	BS31768	4.6338	-
Chr2	673085	673087	BS31769	10.811	-
Chr2	673089	673091	BS31770	13.6143	-
Chr2	698918	698920	BS31775	16.6094	-
Chr2	699603	699605	BS31777	50.334	-
Chr2	699723	699725	BS31778	23.8366	-
Chr2	699727	699729	BS31779	17.3239	-
Chr2	699768	699770	BS31780	16.3261	-
Chr2	699772	699774	BS31781	28.8856	-
Chr2	699775	699777	BS31782	26.9079	-
Chr2	699778	699780	BS31783	26.99	-
Chr2	699782	699784	BS31784	21.3774	-
Chr2	700843	700845	BS31785	14.8231	-
Chr2	759549	759551	BS31791	24.6695	-
Chr2	759577	759579	BS31792	49.974	-
Chr2	759590	759592	BS31793	43.5422	-
Chr2	759595	759597	BS31794	19.2533	-
Chr2	759760	759762	BS31795	15.4849	-
Chr2	759763	759765	BS31796	12.8782	-
Chr2	759814	759816	BS31797	19.1665	-
Chr2	759820	759822	BS31799	12.032	-
Chr2	760272	760274	BS31801	13.9965	-
Chr2	760433	760435	BS31802	20.9497	-
Chr2	760552	760554	BS31805	12.1475	-
Chr2	760813	760815	BS31806	22.3243	-
Chr2	767366	767368	BS31808	19.7111	-
Chr2	777681	777683	BS31811	12.2258	-
Chr2	777787	777789	BS31812	12.1448	-
Chr2	832173	832175	BS31814	18.8733	-
Chr2	832185	832187	BS31815	18.4681	-
Chr2	832390	832392	BS31816	33.263	-
Chr2	832403	832405	BS31817	19.18	-
Chr2	832417	832419	BS31818	17.0621	-
Chr2	832420	832422	BS31819	34.8931	-
Chr2	832425	832427	BS31820	11.1598	-
Chr2	862875	862877	BS31823	18.4364	-
Chr2	863827	863829	BS31824	9.16618	-
Chr2	863831	863833	BS31825	15.4015	-
Chr2	863845	863847	BS31827	6.74967	-
Chr2	864199	864201	BS31831	15.6473	-
Chr2	864291	864293	BS31833	32.5714	-
Chr2	864297	864299	BS31835	27.2063	-
Chr2	864305	864307	BS31836	24.7062	-
Chr2	864308	864310	BS31837	21.7077	-
Chr2	864318	864320	BS31839	15.3303	-
Chr2	864322	864324	BS31840	38.5219	-
Chr2	864326	864328	BS31841	29.0772	-
Chr2	864338	864340	BS31842	25.9391	-
Chr2	864341	864343	BS31843	22.1499	-
Chr2	864355	864357	BS31844	14.6623	-
Chr2	900777	900779	BS31848	14.4424	-
Chr2	918017	918019	BS31850	9.88726	-
Chr2	918584	918586	BS31851	15.8345	-
Chr2	973319	973321	BS31854	11.6019	-
Chr2	974540	974542	BS31856	12.7783	-
Chr2	974826	974828	BS31858	11.7293	-
Chr2	1006960	1006962	BS31861	19.3769	-
Chr2	1020087	1020089	BS31862	9.7381	-
Chr2	1030301	1030303	BS31865	8.15057	-
Chr2	1030521	1030523	BS31867	12.5456	-
Chr2	1030741	1030743	BS31868	17.8259	-
Chr2	1030744	1030746	BS31869	21.0384	-
Chr2	1030749	1030751	BS31870	19.655	-
Chr2	1032565	1032567	BS31875	31.0144	-
Chr2	1032578	1032580	BS31876	13.4299	-
Chr2	1032581	1032583	BS31877	10.6889	-
Chr2	1032586	1032588	BS31878	34.048	-
Chr2	1035436	1035438	BS31879	20.4206	-
Chr2	1035476	1035478	BS31880	24.1741	-
Chr2	1035580	1035582	BS31881	16.5742	-
Chr2	1035595	1035597	BS31882	20.0984	-
Chr2	1035784	1035786	BS31883	24.9565	-
Chr2	1035794	1035796	BS31884	14.7149	-
Chr2	1035797	1035799	BS31885	22.6789	-
Chr2	1035810	1035812	BS31886	23.9576	-
Chr2	1035813	1035815	BS31887	26.3595	-
Chr2	1035817	1035819	BS31888	14.6061	-
Chr2	1037384	1037386	BS31889	14.5749	-
Chr2	1037417	1037419	BS31891	12.8925	-
Chr2	1039804	1039806	BS31894	18.546	-
Chr2	1039808	1039810	BS31895	17.0191	-
Chr2	1039815	1039817	BS31896	28.2333	-
Chr2	1039935	1039937	BS31898	17.9718	-
Chr2	1039987	1039989	BS31900	13.988	-
Chr2	1040022	1040024	BS31902	14.6894	-
Chr2	1047608	1047610	BS31903	20.7658	-
Chr2	1047611	1047613	BS31904	28.3133	-
Chr2	1047614	1047616	BS31905	14.8499	-
Chr2	1047617	1047619	BS31906	29.6271	-
Chr2	1047649	1047651	BS31907	15.3475	-
Chr2	1047659	1047661	BS31908	67.7244	-
Chr2	1047663	1047665	BS31909	37.5736	-
Chr2	1047668	1047670	BS31910	26.631	-
Chr2	1047674	1047676	BS31911	25.405	-
Chr2	1106338	1106340	BS31918	16.1974	-
Chr2	1106642	1106644	BS31919	33.7907	-
Chr2	1106694	1106696	BS31920	19.3751	-
Chr2	1106698	1106700	BS31921	14.9118	-
Chr2	1106742	1106744	BS31922	27.8551	-
Chr2	1106750	1106752	BS31923	39.132	-
Chr2	1106754	1106756	BS31924	12.3249	-
Chr2	1106768	1106770	BS31925	29.7792	-
Chr2	1106777	1106779	BS31926	39.5605	-
Chr2	1106780	1106782	BS31927	47.5795	-
Chr2	1106786	1106788	BS31929	66.7485	-
Chr2	1106790	1106792	BS31930	43.4463	-
Chr2	1123085	1123087	BS31936	5.57582	-
Chr2	1139046	1139048	BS31945	9.46648	-
Chr2	1139238	1139240	BS31946	19.6875	-
Chr2	1139244	1139246	BS31948	24.8908	-
Chr2	1139862	1139864	BS31950	13.5162	-
Chr2	1139902	1139904	BS31951	11.7605	-
Chr2	1139905	1139907	BS31952	13.6727	-
Chr2	1139920	1139922	BS31953	12.1649	-
Chr2	1139924	1139926	BS31954	23.4205	-
Chr2	1139928	1139930	BS31955	18.103	-
Chr2	1139934	1139936	BS31956	25.8348	-
Chr2	1139937	1139939	BS31957	33.49	-
Chr2	1140106	1140108	BS31958	7.32398	-
Chr2	1140135	1140137	BS31959	16.7478	-
Chr2	1140140	1140142	BS31960	14.7226	-
Chr2	1140146	1140148	BS31962	24.9227	-
Chr2	1140149	1140151	BS31963	11.2228	-
Chr2	1148738	1148740	BS31964	22.0239	-
Chr2	1148756	1148758	BS31965	11.7714	-
Chr2	1148869	1148871	BS31967	20.1104	-
Chr2	1148872	1148874	BS31968	41.2155	-
Chr2	1148877	1148879	BS31969	16.2968	-
Chr2	1148932	1148934	BS31970	16.5426	-
Chr2	1150197	1150199	BS31973	9.27619	-
Chr2	1150434	1150436	BS31976	20.4278	-
Chr2	1150438	1150440	BS31977	14.1417	-
Chr2	1150470	1150472	BS31979	12.8163	-
Chr2	1166954	1166956	BS31980	32.6297	-
Chr2	1166960	1166962	BS31981	35.8505	-
Chr2	1166964	1166966	BS31982	20.3118	-
Chr2	1166973	1166975	BS31983	14.635	-
Chr2	1166981	1166983	BS31984	24.3687	-
Chr2	1166984	1166986	BS31985	35.2557	-
Chr2	1166989	1166991	BS31986	28.1232	-
Chr2	1336266	1336268	BS31988	19.2481	-
Chr2	1336274	1336276	BS31989	13.6016	-
Chr2	1336332	1336334	BS31991	9.07503	-
Chr2	1336335	1336337	BS31992	11.5987	-
Chr2	1338259	1338261	BS31993	12.3307	-
Chr2	1382765	1382767	BS31999	13.7378	-
Chr2	1382802	1382804	BS32000	13.9064	-
Chr2	1383330	1383332	BS32002	21.3169	-
Chr2	1383344	1383346	BS32004	18.3143	-
Chr2	1383359	1383361	BS32005	10.3108	-
Chr2	1383363	1383365	BS32006	11.0444	-
Chr2	1448768	1448770	BS32007	13.7327	-
Chr2	1448904	1448906	BS32008	17.5875	-
Chr2	1448926	1448928	BS32009	10.2453	-
Chr2	1448929	1448931	BS32010	33.6689	-
Chr2	1448982	1448984	BS32011	16.8594	-
Chr2	1462091	1462093	BS32012	15.3596	-
Chr2	1462853	1462855	BS32016	20.7433	-
Chr2	1462858	1462860	BS32017	31.1284	-
Chr2	1462938	1462940	BS32018	10.3543	-
Chr2	1503686	1503688	BS32020	12.7774	-
Chr2	1503690	1503692	BS32021	33.3877	-
Chr2	1503698	1503700	BS32023	6.59104	-
Chr2	1525437	1525439	BS32024	17.421	-
Chr2	1525682	1525684	BS32025	19.2369	-
Chr2	1525685	1525687	BS32026	14.2356	-
Chr2	1525752	1525754	BS32027	16.0182	-
Chr2	1525757	1525759	BS32028	17.6821	-
Chr2	1526169	1526171	BS32029	11.4889	-
Chr2	1526407	1526409	BS32030	18.0313	-
Chr2	1526438	1526440	BS32031	24.0646	-
Chr2	1526495	1526497	BS32032	18.3086	-
Chr2	1526591	1526593	BS32033	10.1488	-
Chr2	1526594	1526596	BS32034	9.71725	-
Chr2	1535041	1535043	BS32035	10.5753	-
Chr2	1535047	1535049	BS32036	17.9991	-
Chr2	1535050	1535052	BS32037	22.2042	-
Chr2	1535073	1535075	BS32039	12.9944	-
Chr2	1575734	1575736	BS32041	34.5398	-
Chr2	1575748	1575750	BS32042	20.1587	-
Chr2	1575754	1575756	BS32043	24.7548	-
Chr2	1575760	1575762	BS32044	38.6832	-
Chr2	1575773	1575775	BS32046	10.5083	-
Chr2	1591104	1591106	BS32050	10.7429	-
Chr2	1701136	1701138	BS32053	22.4607	-
Chr2	1701140	1701142	BS32054	20.3968	-
Chr2	1740211	1740213	BS32059	10.9139	-
Chr2	1798778	1798780	BS32067	6.89694	-
Chr2	1798810	1798812	BS32070	7.19566	-
Chr2	1798826	1798828	BS32071	13.9769	-
Chr2	1798852	1798854	BS32073	9.43437	-
Chr2	1798879	1798881	BS32074	20.7917	-
Chr2	1799052	1799054	BS32077	19.3476	-
Chr2	1799409	1799411	BS32083	47.8013	-
Chr2	1799613	1799615	BS32084	69.2122	-
Chr2	1799878	1799880	BS32085	74.0854	-
Chr2	1799882	1799884	BS32086	64.0169	-
Chr2	1799888	1799890	BS32087	51.0154	-
Chr2	1800029	1800031	BS32089	100.887	-
Chr2	1800032	1800034	BS32090	59.7229	-
Chr2	1800036	1800038	BS32091	58.8568	-
Chr2	1800271	1800273	BS32092	219.69	-
Chr2	1800274	1800276	BS32093	164.491	-
Chr2	1800280	1800282	BS32094	225.157	-
Chr2	1800298	1800300	BS32095	227.042	-
Chr2	1800301	1800303	BS32096	226.114	-
Chr2	1800304	1800306	BS32097	139.437	-
Chr2	1800308	1800310	BS32098	31.7116	-
Chr2	1800311	1800313	BS32099	220.544	-
Chr2	1800315	1800317	BS32100	194.105	-
Chr2	1823383	1823385	BS32102	66.5385	-
Chr2	1823420	1823422	BS32103	58.7979	-
Chr2	1823423	1823425	BS32104	33.5389	-
Chr2	1823626	1823628	BS32105	88.7037	-
Chr2	1823631	1823633	BS32106	63.298	-
Chr2	1823891	1823893	BS32107	93.2052	-
Chr2	1823894	1823896	BS32108	77.8779	-
Chr2	1823901	1823903	BS32109	47.9226	-
Chr2	1823905	1823907	BS32110	33.6709	-
Chr2	1823931	1823933	BS32111	61.3517	-
Chr2	1824044	1824046	BS32113	84.7957	-
Chr2	1824047	1824049	BS32114	71.7445	-
Chr2	1824050	1824052	BS32115	51.9438	-
Chr2	1824200	1824202	BS32116	134.064	-
Chr2	1824203	1824205	BS32117	60.8523	-
Chr2	1824258	1824260	BS32118	288.276	-
Chr2	1824263	1824265	BS32119	291.597	-
Chr2	1824273	1824275	BS32120	296.329	-
Chr2	1824276	1824278	BS32121	269.673	-
Chr2	1824282	1824284	BS32122	296.224	-
Chr2	1824300	1824302	BS32123	254.39	-
Chr2	1824303	1824305	BS32124	278.65	-
Chr2	1824306	1824308	BS32125	85.4806	-
Chr2	1824313	1824315	BS32126	228.03	-
Chr2	1824317	1824319	BS32127	226.565	-
Chr2	1895952	1895954	BS32129	61.1664	-
Chr2	1895958	1895960	BS32130	42.4733	-
Chr2	1895964	1895966	BS32131	43.7737	-
Chr2	1895968	1895970	BS32132	51.49	-
Chr2	1895979	1895981	BS32133	43.4111	-
Chr2	1895984	1895986	BS32134	45.3456	-
Chr2	1895989	1895991	BS32135	62.2112	-
Chr2	1896004	1896006	BS32136	47.7051	-
Chr2	1896014	1896016	BS32137	33.4767	-
Chr2	1896019	1896021	BS32138	39.5357	-
Chr2	1896024	1896026	BS32139	38.0602	-
Chr2	1933369	1933371	BS32142	33.9343	-
Chr2	1933375	1933377	BS32144	36.7481	-
Chr2	1933380	1933382	BS32145	33.9995	-
Chr2	1933476	1933478	BS32146	42.9289	-
Chr2	1933479	1933481	BS32147	83.4792	-
Chr2	1933484	1933486	BS32148	62.2522	-
Chr2	1933601	1933603	BS32149	59.0809	-
Chr2	1933604	1933606	BS32150	29.5663	-
Chr2	1933739	1933741	BS32151	71.5622	-
Chr2	1933756	1933758	BS32152	40.1369	-
Chr2	1933870	1933872	BS32153	32.2733	-
Chr2	1934020	1934022	BS32154	69.1481	-
Chr2	1934023	1934025	BS32155	94.7342	-
Chr2	1934031	1934033	BS32156	62.2817	-
Chr2	1934034	1934036	BS32157	138.541	-
Chr2	1934037	1934039	BS32158	111.075	-
Chr2	1934044	1934046	BS32159	140.292	-
Chr2	1934049	1934051	BS32160	140.393	-
Chr2	1934053	1934055	BS32161	113.368	-
Chr2	1934070	1934072	BS32162	83.6205	-
Chr2	1934073	1934075	BS32163	88.1294	-
Chr2	2081179	2081181	BS32164	7.41632	-
Chr2	2081183	2081185	BS32165	10.5896	-
Chr2	2081403	2081405	BS32168	13.3221	-
Chr2	2081575	2081577	BS32169	34.9811	-
Chr2	2081578	2081580	BS32170	27.8979	-
Chr2	2081600	2081602	BS32171	14.5305	-
Chr2	2184619	2184621	BS32175	61.3747	-
Chr2	2184622	2184624	BS32176	111.342	-
Chr2	2184731	2184733	BS32177	204.28	-
Chr2	2184734	2184736	BS32178	204.615	-
Chr2	2184823	2184825	BS32179	132.796	-
Chr2	2184950	2184952	BS32180	390.853	-
Chr2	2184954	2184956	BS32181	390.608	-
Chr2	2288336	2288338	BS32186	10.454	-
Chr2	2288427	2288429	BS32187	9.99003	-
Chr2	2288473	2288475	BS32188	27.0685	-
Chr2	2288529	2288531	BS32189	12.1006	-
Chr2	2361692	2361694	BS32193	9.88179	-
Chr2	2361717	2361719	BS32194	19.143	-
Chr2	2362140	2362142	BS32195	16.5246	-
Chr2	2362147	2362149	BS32196	17.3629	-
Chr2	2587241	2587243	BS32205	9.86005	-
Chr2	2587366	2587368	BS32210	16.4193	-
Chr2	2587392	2587394	BS32212	10.2537	-
Chr2	2587479	2587481	BS32214	2.86629	-
Chr2	2587507	2587509	BS32215	9.26612	-
Chr2	2587942	2587944	BS32219	49.6987	-
Chr2	2587946	2587948	BS32220	53.8446	-
Chr2	2587973	2587975	BS32221	76.1732	-
Chr2	2588157	2588159	BS32222	38.804	-
Chr2	2588181	2588183	BS32223	43.0914	-
Chr2	2588203	2588205	BS32224	41.2508	-
Chr2	2588206	2588208	BS32225	98.0639	-
Chr2	2588209	2588211	BS32226	54.9572	-
Chr2	2589179	2589181	BS32227	14.5243	-
Chr2	2590235	2590237	BS32228	17.9405	-
Chr2	2590315	2590317	BS32229	21.5221	-
Chr2	2590326	2590328	BS32230	39.7749	-
Chr2	2590329	2590331	BS32231	32.0366	-
Chr2	2590347	2590349	BS32232	48.3664	-
Chr2	2843161	2843163	BS32233	18.0476	-
Chr2	2843167	2843169	BS32234	18.1652	-
Chr2	2843177	2843179	BS32237	9.32048	-
Chr2	2843181	2843183	BS32238	13.1561	-
Chr2	2892250	2892252	BS32241	10.8203	-
Chr2	2892254	2892256	BS32242	13.1817	-
Chr2	2901666	2901668	BS32245	20.65	-
Chr2	2901670	2901672	BS32246	25.6674	-
Chr2	2901686	2901688	BS32248	24.612	-
Chr2	2983416	2983418	BS32250	12.3346	-
Chr2	2983419	2983421	BS32251	14.4978	-
Chr2	2983422	2983424	BS32252	14.9332	-
Chr2	3053677	3053679	BS32254	11.1074	-
Chr2	3055899	3055901	BS32255	7.72375	-
Chr2	3056263	3056265	BS32256	21.1544	-
Chr2	3056818	3056820	BS32257	17.5041	-
Chr2	3056884	3056886	BS32258	22.8418	-
Chr2	3056899	3056901	BS32259	11.2886	-
Chr2	3056902	3056904	BS32260	13.7197	-
Chr2	3057130	3057132	BS32263	10.4208	-
Chr2	4006185	4006187	BS32268	15.0549	-
Chr2	4006205	4006207	BS32270	13.2532	-
Chr2	4142508	4142510	BS32273	10.056	-
Chr2	4142511	4142513	BS32274	29.5715	-
Chr2	4142519	4142521	BS32276	9.92177	-
Chr2	4142530	4142532	BS32279	8.98427	-
Chr2	4142539	4142541	BS32280	14.6686	-
Chr2	4142542	4142544	BS32281	12.8874	-
Chr2	4142551	4142553	BS32282	11.6483	-
Chr2	4142558	4142560	BS32283	12.2729	-
Chr2	4310733	4310735	BS32284	23.8064	-
Chr2	4310737	4310739	BS32285	12.1056	-
Chr2	4311204	4311206	BS32286	25.6046	-
Chr2	4311209	4311211	BS32287	50.2734	-
Chr2	4311212	4311214	BS32288	11.7476	-
Chr2	4311235	4311237	BS32289	45.9465	-
Chr2	4311265	4311267	BS32290	28.5133	-
Chr2	4311268	4311270	BS32291	31.0332	-
Chr2	4311529	4311531	BS32292	10.0161	-
Chr2	4311588	4311590	BS32293	32.7187	-
Chr2	4311591	4311593	BS32294	32.1399	-
Chr2	4311595	4311597	BS32295	16.6897	-
Chr2	4311621	4311623	BS32296	16.0438	-
Chr2	4311626	4311628	BS32297	27.8739	-
Chr2	4311629	4311631	BS32298	39.4211	-
Chr2	4311681	4311683	BS32299	17.591	-
Chr2	4311838	4311840	BS32300	32.2666	-
Chr2	4311866	4311868	BS32301	29.7396	-
Chr2	4312025	4312027	BS32302	45.7532	-
Chr2	4312029	4312031	BS32303	11.3218	-
Chr2	4312040	4312042	BS32304	30.2822	-
Chr2	4312043	4312045	BS32305	23.7091	-
Chr2	4312052	4312054	BS32306	30.2701	-
Chr2	4312055	4312057	BS32307	44.523	-
Chr2	4317627	4317629	BS32308	9.44368	-
Chr2	4317632	4317634	BS32309	16.7611	-
Chr2	4317663	4317665	BS32311	16.993	-
Chr2	4344960	4344962	BS32312	10.1394	-
Chr2	4346970	4346972	BS32313	12.805	-
Chr2	4347609	4347611	BS32315	18.6403	-
Chr2	4347677	4347679	BS32317	15.1957	-
Chr2	4347700	4347702	BS32318	21.0269	-
Chr2	5049940	5049942	BS32322	12.3835	-
Chr2	5049971	5049973	BS32323	13.8741	-
Chr2	5050117	5050119	BS32325	3.91166	-
Chr2	5051476	5051478	BS32330	7.53132	-
Chr2	5539396	5539398	BS32331	31.6738	-
Chr2	5539426	5539428	BS32332	53.968	-
Chr2	5539429	5539431	BS32333	33.255	-
Chr2	5539459	5539461	BS32334	51.7849	-
Chr2	5539707	5539709	BS32335	47.0732	-
Chr2	5539756	5539758	BS32336	30.2017	-
Chr2	5540020	5540022	BS32338	61.7295	-
Chr2	5540031	5540033	BS32339	69.6103	-
Chr2	5540034	5540036	BS32340	43.7218	-
Chr2	5540204	5540206	BS32341	82.9674	-
Chr2	5540208	5540210	BS32342	93.1733	-
Chr2	5540213	5540215	BS32343	112.116	-
Chr2	5540264	5540266	BS32344	111.156	-
Chr2	5540268	5540270	BS32345	24.8972	-
Chr2	5540271	5540273	BS32346	65.488	-
Chr2	5540367	5540369	BS32347	21.6131	-
Chr2	5540371	5540373	BS32348	115.279	-
Chr2	5540374	5540376	BS32349	68.3693	-
Chr2	5540378	5540380	BS32350	90.7822	-
Chr2	5540382	5540384	BS32351	116.515	-
Chr2	5540385	5540387	BS32352	59.0122	-
Chr2	5540469	5540471	BS32353	62.9449	-
Chr2	5540491	5540493	BS32355	61.1419	-
Chr2	5540534	5540536	BS32356	85.7267	-
Chr2	5540572	5540574	BS32357	45.2536	-
Chr2	5540715	5540717	BS32358	28.9741	-
Chr2	5540861	5540863	BS32360	39.5441	-
Chr2	5540864	5540866	BS32361	95.0111	-
Chr2	5540867	5540869	BS32362	95.5015	-
Chr2	5540871	5540873	BS32363	37.7478	-
Chr2	5540978	5540980	BS32364	49.5508	-
Chr2	5541151	5541153	BS32365	94.9197	-
Chr2	5541169	5541171	BS32366	58.3023	-
Chr2	5541181	5541183	BS32367	82.9041	-
Chr2	5541186	5541188	BS32368	89.4252	-
Chr2	5541192	5541194	BS32369	42.9016	-
Chr2	5541195	5541197	BS32370	115.534	-
Chr2	5541199	5541201	BS32371	72.5627	-
Chr2	5541245	5541247	BS32372	91.4681	-
Chr2	5541250	5541252	BS32373	113.895	-
Chr2	5541262	5541264	BS32375	113.83	-
Chr2	5554022	5554024	BS32379	16.643	-
Chr2	5556253	5556255	BS32382	9.82868	-
Chr2	5556352	5556354	BS32383	14.3098	-
Chr2	5556357	5556359	BS32384	24.5627	-
Chr2	5556378	5556380	BS32385	12.3772	-
Chr2	5690679	5690681	BS32389	17.8822	-
Chr2	5690682	5690684	BS32390	21.1209	-
Chr2	5690685	5690687	BS32391	19.7684	-
Chr2	5692780	5692782	BS32392	6.99282	-
Chr2	5708836	5708838	BS32393	5.88712	-
Chr2	5865368	5865370	BS32397	16.7449	-
Chr2	5865479	5865481	BS32398	12.9689	-
Chr2	5959707	5959709	BS32401	5.28732	-
Chr2	5977650	5977652	BS32402	18.6115	-
Chr2	5977967	5977969	BS32405	21.1957	-
Chr2	5977983	5977985	BS32407	24.5688	-
Chr2	5978556	5978558	BS32408	25.9784	-
Chr2	5978561	5978563	BS32409	18.7867	-
Chr2	5979457	5979459	BS32411	17.6962	-
Chr2	5980716	5980718	BS32416	14.1082	-
Chr2	5981136	5981138	BS32417	23.1223	-
Chr2	5981208	5981210	BS32418	26.4343	-
Chr2	5981393	5981395	BS32420	23.7518	-
Chr2	5981528	5981530	BS32421	21.4093	-
Chr2	5981531	5981533	BS32422	31.3745	-
Chr2	5981544	5981546	BS32423	10.5813	-
Chr2	5981548	5981550	BS32424	22.2839	-
Chr2	5981561	5981563	BS32425	14.3935	-
Chr2	5981703	5981705	BS32426	18.5203	-
Chr2	5981706	5981708	BS32427	28.2164	-
Chr2	5981710	5981712	BS32428	22.2729	-
Chr2	5981716	5981718	BS32429	32.2381	-
Chr2	6025866	6025868	BS32430	12.4643	-
Chr2	6041997	6041999	BS32433	5.62477	-
Chr2	6043833	6043835	BS32435	22.6334	-
Chr2	6043837	6043839	BS32436	18.0601	-
Chr2	6043840	6043842	BS32437	14.4334	-
Chr2	6043845	6043847	BS32438	20.3185	-
Chr2	6053956	6053958	BS32440	19.9505	-
Chr2	6304110	6304112	BS32441	15.9785	-
Chr2	6304113	6304115	BS32442	14.2696	-
Chr2	6304133	6304135	BS32443	13.6449	-
Chr2	6304216	6304218	BS32445	12.3712	-
Chr2	6394758	6394760	BS32446	17.3224	-
Chr2	6394765	6394767	BS32448	29.4502	-
Chr2	6406550	6406552	BS32451	7.32368	-
Chr2	6407283	6407285	BS32460	20.9156	-
Chr2	6407432	6407434	BS32462	18.4216	-
Chr2	6408825	6408827	BS32464	18.9023	-
Chr2	6408828	6408830	BS32465	16.9617	-
Chr2	6408923	6408925	BS32466	7.73358	-
Chr2	6408926	6408928	BS32467	11.4114	-
Chr2	6408935	6408937	BS32469	11.4216	-
Chr2	6493072	6493074	BS32476	16.2221	-
Chr2	6616170	6616172	BS32478	16.3761	-
Chr2	6616175	6616177	BS32479	17.6856	-
Chr2	6618832	6618834	BS32483	22.8472	-
Chr2	6618835	6618837	BS32484	8.77882	-
Chr2	6618838	6618840	BS32485	18.2139	-
Chr2	6618841	6618843	BS32486	30.7865	-
Chr2	6618844	6618846	BS32487	26.1486	-
Chr2	6644836	6644838	BS32491	9.02948	-
Chr2	6645371	6645373	BS32492	26.1723	-
Chr2	6645377	6645379	BS32494	13.9473	-
Chr2	6645386	6645388	BS32496	44.1863	-
Chr2	6645390	6645392	BS32497	28.7202	-
Chr2	6645394	6645396	BS32498	13.1054	-
Chr2	6645470	6645472	BS32501	10.6727	-
Chr2	6645473	6645475	BS32502	33.971	-
Chr2	6645476	6645478	BS32503	31.6511	-
Chr2	6645479	6645481	BS32504	9.74212	-
Chr2	6645483	6645485	BS32505	33.2155	-
Chr2	6710979	6710981	BS32508	12.8971	-
Chr2	6789983	6789985	BS32511	22.1572	-
Chr2	6789991	6789993	BS32512	37.3088	-
Chr2	6790008	6790010	BS32513	17.7376	-
Chr2	6790012	6790014	BS32514	8.73714	-
Chr2	6792724	6792726	BS32517	20.0032	-
Chr2	6792728	6792730	BS32518	9.61364	-
Chr2	6792733	6792735	BS32519	15.3706	-
Chr2	6792748	6792750	BS32521	10.7857	-
Chr2	6792752	6792754	BS32522	16.669	-
Chr2	6792758	6792760	BS32523	9.72843	-
Chr2	6798079	6798081	BS32524	15.8589	-
Chr2	6834291	6834293	BS32529	18.9667	-
Chr2	6834479	6834481	BS32530	19.7832	-
Chr2	6834964	6834966	BS32532	7.85261	-
Chr2	6834968	6834970	BS32533	11.7999	-
Chr2	6836175	6836177	BS32538	22.6154	-
Chr2	6836178	6836180	BS32539	23.0919	-
Chr2	6836184	6836186	BS32541	9.4735	-
Chr2	6918918	6918920	BS32544	18.4912	-
Chr2	6919341	6919343	BS32546	26.2271	-
Chr2	6919350	6919352	BS32547	37.6323	-
Chr2	6919353	6919355	BS32548	17.317	-
Chr2	6919385	6919387	BS32549	16.6242	-
Chr2	6919569	6919571	BS32550	29.6733	-
Chr2	6919595	6919597	BS32552	12.4232	-
Chr2	6919702	6919704	BS32554	11.6214	-
Chr2	6919706	6919708	BS32555	8.18654	-
Chr2	6920097	6920099	BS32557	13.5822	-
Chr2	6920142	6920144	BS32558	14.5507	-
Chr2	6920146	6920148	BS32559	10.5404	-
Chr2	6920174	6920176	BS32560	23.3351	-
Chr2	6920177	6920179	BS32561	9.95352	-
Chr2	6920207	6920209	BS32562	29.1395	-
Chr2	6920215	6920217	BS32563	20.9101	-
Chr2	6920243	6920245	BS32564	18.8277	-
Chr2	6920246	6920248	BS32565	27.9812	-
Chr2	6920322	6920324	BS32566	36.5031	-
Chr2	6920336	6920338	BS32567	39.6831	-
Chr2	6920340	6920342	BS32568	20.8558	-
Chr2	6920344	6920346	BS32569	28.6476	-
Chr2	6920366	6920368	BS32570	20.4641	-
Chr2	6920483	6920485	BS32571	18.0106	-
Chr2	6920521	6920523	BS32572	11.72	-
Chr2	6921093	6921095	BS32573	19.3573	-
Chr2	6921118	6921120	BS32574	29.9835	-
Chr2	6921121	6921123	BS32575	25.7587	-
Chr2	6921125	6921127	BS32576	15.6721	-
Chr2	6921128	6921130	BS32577	9.84834	-
Chr2	6921154	6921156	BS32578	25.7014	-
Chr2	6921157	6921159	BS32579	20.1088	-
Chr2	6921215	6921217	BS32580	50.263	-
Chr2	6921328	6921330	BS32581	11.8515	-
Chr2	6921642	6921644	BS32583	33.8929	-
Chr2	6921645	6921647	BS32584	15.5625	-
Chr2	6921666	6921668	BS32585	17.1088	-
Chr2	6921669	6921671	BS32586	14.4767	-
Chr2	6921672	6921674	BS32587	53.0429	-
Chr2	6921789	6921791	BS32588	12.0247	-
Chr2	6921793	6921795	BS32589	37.772	-
Chr2	6921832	6921834	BS32590	91.2167	-
Chr2	6921836	6921838	BS32591	76.1373	-
Chr2	6921848	6921850	BS32592	59.0733	-
Chr2	6921899	6921901	BS32593	44.1007	-
Chr2	6921905	6921907	BS32595	72.9371	-
Chr2	6921912	6921914	BS32596	86.997	-
Chr2	6921921	6921923	BS32597	27.0913	-
Chr2	6921936	6921938	BS32598	17.6552	-
Chr2	6921941	6921943	BS32599	24.5417	-
Chr2	6921944	6921946	BS32600	31.4415	-
Chr2	6935221	6935223	BS32601	14.5239	-
Chr2	6935224	6935226	BS32602	17.654	-
Chr2	6935374	6935376	BS32605	15.5085	-
Chr2	6946838	6946840	BS32606	35.3248	-
Chr2	7082369	7082371	BS32615	19.2443	-
Chr2	7082375	7082377	BS32617	9.39352	-
Chr2	7082590	7082592	BS32619	15.889	-
Chr2	7084317	7084319	BS32627	11.2522	-
Chr2	7120843	7120845	BS32638	16.5316	-
Chr2	7120862	7120864	BS32639	24.5112	-
Chr2	7121394	7121396	BS32640	30.9655	-
Chr2	7121599	7121601	BS32645	18.198	-
Chr2	7135565	7135567	BS32652	5.77494	-
Chr2	7135568	7135570	BS32653	12.6426	-
Chr2	7135586	7135588	BS32654	10.1386	-
Chr2	7135599	7135601	BS32655	13.4726	-
Chr2	7135615	7135617	BS32656	10.2442	-
Chr2	7152779	7152781	BS32657	18.4519	-
Chr2	7152785	7152787	BS32659	6.89289	-
Chr2	7152809	7152811	BS32660	19.7787	-
Chr2	7152972	7152974	BS32661	22.4023	-
Chr2	7152975	7152977	BS32662	8.88008	-
Chr2	7153068	7153070	BS32664	21.2156	-
Chr2	7153277	7153279	BS32665	30.4396	-
Chr2	7153311	7153313	BS32666	10.7426	-
Chr2	7153314	7153316	BS32667	33.9531	-
Chr2	7153323	7153325	BS32668	48.4821	-
Chr2	7153329	7153331	BS32670	51.8106	-
Chr2	7153332	7153334	BS32671	55.8812	-
Chr2	7153336	7153338	BS32672	8.22207	-
Chr2	7153340	7153342	BS32673	38.8185	-
Chr2	7159158	7159160	BS32679	13.1754	-
Chr2	7159191	7159193	BS32680	6.43012	-
Chr2	7159796	7159798	BS32683	8.94815	-
Chr2	7160323	7160325	BS32685	7.90553	-
Chr2	7160327	7160329	BS32686	19.6413	-
Chr2	7160747	7160749	BS32688	7.99889	-
Chr2	7160781	7160783	BS32690	6.55386	-
Chr2	7160858	7160860	BS32693	5.32874	-
Chr2	7160861	7160863	BS32694	10.643	-
Chr2	7256413	7256415	BS32695	24.4096	-
Chr2	7256427	7256429	BS32696	28.7268	-
Chr2	7256431	7256433	BS32697	22.8105	-
Chr2	7256470	7256472	BS32698	30.2259	-
Chr2	7256574	7256576	BS32699	16.4267	-
Chr2	7325896	7325898	BS32702	15.4916	-
Chr2	7325905	7325907	BS32703	12.7228	-
Chr2	7325931	7325933	BS32706	13.5448	-
Chr2	7345166	7345168	BS32711	8.99853	-
Chr2	7345169	7345171	BS32712	9.74512	-
Chr2	7345874	7345876	BS32716	9.52854	-
Chr2	7347293	7347295	BS32718	14.2847	-
Chr2	7347306	7347308	BS32719	25.6575	-
Chr2	7347347	7347349	BS32720	11.0474	-
Chr2	7462443	7462445	BS32726	14.0994	-
Chr2	7481332	7481334	BS32727	10.338	-
Chr2	7485162	7485164	BS32729	11.085	-
Chr2	7485209	7485211	BS32731	29.0737	-
Chr2	7495578	7495580	BS32734	13.5397	-
Chr2	7495612	7495614	BS32738	13.1885	-
Chr2	7495634	7495636	BS32740	9.54087	-
Chr2	7495864	7495866	BS32742	8.22918	-
Chr2	7535764	7535766	BS32748	20.1166	-
Chr2	7535771	7535773	BS32749	34.712	-
Chr2	7535774	7535776	BS32750	14.3476	-
Chr2	7535777	7535779	BS32751	41.7542	-
Chr2	7535798	7535800	BS32752	27.793	-
Chr2	7542760	7542762	BS32753	14.061	-
Chr2	7542763	7542765	BS32754	17.1771	-
Chr2	7543621	7543623	BS32756	32.6879	-
Chr2	7543684	7543686	BS32758	9.68113	-
Chr2	7543864	7543866	BS32759	28.2703	-
Chr2	7543873	7543875	BS32760	19.9184	-
Chr2	7543897	7543899	BS32761	20.0623	-
Chr2	7543909	7543911	BS32762	19.5381	-
Chr2	7543924	7543926	BS32763	21.1781	-
Chr2	7543972	7543974	BS32764	35.0314	-
Chr2	7543993	7543995	BS32765	22.2277	-
Chr2	7544010	7544012	BS32766	16.0643	-
Chr2	7544048	7544050	BS32767	30.7383	-
Chr2	7544051	7544053	BS32768	24.8734	-
Chr2	7544113	7544115	BS32769	21.9776	-
Chr2	7546336	7546338	BS32770	10.4625	-
Chr2	7576657	7576659	BS32772	26.8503	-
Chr2	7576663	7576665	BS32774	41.1777	-
Chr2	7576666	7576668	BS32775	30.1388	-
Chr2	7576931	7576933	BS32777	17.8205	-
Chr2	7576935	7576937	BS32778	17.4771	-
Chr2	7576950	7576952	BS32779	16.1518	-
Chr2	7576963	7576965	BS32780	12.102	-
Chr2	7577082	7577084	BS32782	24.6228	-
Chr2	7592839	7592841	BS32784	11.8098	-
Chr2	7593632	7593634	BS32785	12.8248	-
Chr2	7593636	7593638	BS32786	18.4569	-
Chr2	7615412	7615414	BS32788	10.8849	-
Chr2	7615646	7615648	BS32789	13.0621	-
Chr2	7615950	7615952	BS32792	10.8619	-
Chr2	7631823	7631825	BS32794	12.6341	-
Chr2	7631827	7631829	BS32795	9.07068	-
Chr2	7643283	7643285	BS32796	31.0202	-
Chr2	7643429	7643431	BS32798	15.6866	-
Chr2	7643569	7643571	BS32800	14.2622	-
Chr2	7685070	7685072	BS32802	10.8409	-
Chr2	7685166	7685168	BS32804	11.2716	-
Chr2	7687912	7687914	BS32806	12.0661	-
Chr2	7689129	7689131	BS32807	4.84956	-
Chr2	7725342	7725344	BS32812	11.7087	-
Chr2	7725695	7725697	BS32813	15.7574	-
Chr2	7725701	7725703	BS32814	14.183	-
Chr2	7727070	7727072	BS32819	15.8092	-
Chr2	7727353	7727355	BS32820	22.1623	-
Chr2	7727371	7727373	BS32822	36.0288	-
Chr2	7794236	7794238	BS32831	20.4035	-
Chr2	7794638	7794640	BS32833	15.1387	-
Chr2	7794641	7794643	BS32834	12.6522	-
Chr2	7800203	7800205	BS32835	4.8949	-
Chr2	7801355	7801357	BS32837	9.16145	-
Chr2	7801779	7801781	BS32839	5.74411	-
Chr2	7802219	7802221	BS32840	14.2382	-
Chr2	7802236	7802238	BS32841	6.55736	-
Chr2	7821155	7821157	BS32842	14.2299	-
Chr2	7898791	7898793	BS32846	36.3635	-
Chr2	7898836	7898838	BS32847	12.8483	-
Chr2	7898839	7898841	BS32848	26.325	-
Chr2	7898954	7898956	BS32849	79.648	-
Chr2	7898958	7898960	BS32850	110.011	-
Chr2	7898982	7898984	BS32851	73.0028	-
Chr2	7898986	7898988	BS32852	103.236	-
Chr2	7898989	7898991	BS32853	87.5671	-
Chr2	7898992	7898994	BS32854	82.4566	-
Chr2	7899121	7899123	BS32855	30.8504	-
Chr2	7899124	7899126	BS32856	45.2472	-
Chr2	7899242	7899244	BS32857	31.7782	-
Chr2	7899246	7899248	BS32858	21.3704	-
Chr2	7953227	7953229	BS32863	35.7467	-
Chr2	7953230	7953232	BS32864	37.7423	-
Chr2	7953240	7953242	BS32865	22.4147	-
Chr2	7953248	7953250	BS32866	30.4442	-
Chr2	7953438	7953440	BS32867	28.7297	-
Chr2	7953442	7953444	BS32868	16.5711	-
Chr2	7953460	7953462	BS32870	12.5244	-
Chr2	7953824	7953826	BS32871	35.0142	-
Chr2	7953878	7953880	BS32872	19.593	-
Chr2	7954151	7954153	BS32874	13.5476	-
Chr2	7954154	7954156	BS32875	25.5105	-
Chr2	7954183	7954185	BS32876	12.3588	-
Chr2	7954285	7954287	BS32877	16.7728	-
Chr2	7954301	7954303	BS32878	20.1753	-
Chr2	7954309	7954311	BS32879	18.0176	-
Chr2	7954458	7954460	BS32880	22.2926	-
Chr2	7954461	7954463	BS32881	8.72935	-
Chr2	7995914	7995916	BS32882	77.7734	-
Chr2	7996070	7996072	BS32883	68.9863	-
Chr2	7996164	7996166	BS32884	58.9419	-
Chr2	7996327	7996329	BS32886	93.2198	-
Chr2	7996381	7996383	BS32888	81.5394	-
Chr2	7996385	7996387	BS32889	127.812	-
Chr2	7996465	7996467	BS32891	95.3121	-
Chr2	7996468	7996470	BS32892	125.261	-
Chr2	7996502	7996504	BS32893	96.9497	-
Chr2	7996510	7996512	BS32894	125.174	-
Chr2	7996515	7996517	BS32895	149.688	-
Chr2	7996523	7996525	BS32896	42.5815	-
Chr2	7996527	7996529	BS32897	77.3584	-
Chr2	7996551	7996553	BS32899	88.9981	-
Chr2	7996554	7996556	BS32900	90.3033	-
Chr2	7996663	7996665	BS32901	138.587	-
Chr2	7996667	7996669	BS32902	66.6838	-
Chr2	7996676	7996678	BS32903	131.183	-
Chr2	7996679	7996681	BS32904	109.957	-
Chr2	7996698	7996700	BS32905	107.13	-
Chr2	7996956	7996958	BS32906	97.0347	-
Chr2	7996959	7996961	BS32907	73.0849	-
Chr2	7997016	7997018	BS32908	96.6182	-
Chr2	7997086	7997088	BS32909	183.278	-
Chr2	7997093	7997095	BS32911	152.323	-
Chr2	7997096	7997098	BS32912	154.891	-
Chr2	7997156	7997158	BS32913	134.866	-
Chr2	7997182	7997184	BS32914	150.071	-
Chr2	7997186	7997188	BS32915	88.0247	-
Chr2	8112909	8112911	BS32918	17.3445	-
Chr2	8113553	8113555	BS32921	10.4898	-
Chr2	8114351	8114353	BS32923	15.5536	-
Chr2	8114379	8114381	BS32924	14.4508	-
Chr2	8122912	8122914	BS32930	16.4837	-
Chr2	8122915	8122917	BS32931	16.8393	-
Chr2	8361910	8361912	BS32940	17.5422	-
Chr2	8361956	8361958	BS32942	13.8387	-
Chr2	8370210	8370212	BS32944	12.6726	-
Chr2	8374948	8374950	BS32946	12.576	-
Chr2	8375596	8375598	BS32948	12.9629	-
Chr2	8375609	8375611	BS32950	22.4061	-
Chr2	8375639	8375641	BS32951	10.8178	-
Chr2	8375643	8375645	BS32952	6.22945	-
Chr2	8397802	8397804	BS32954	10.7817	-
Chr2	8434791	8434793	BS32958	9.10325	-
Chr2	8436424	8436426	BS32959	9.69085	-
Chr2	8468980	8468982	BS32961	19.3505	-
Chr2	8471059	8471061	BS32962	15.5912	-
Chr2	8471423	8471425	BS32963	13.9695	-
Chr2	8516496	8516498	BS32970	8.20256	-
Chr2	8516499	8516501	BS32971	18.0189	-
Chr2	8516508	8516510	BS32972	10.6708	-
Chr2	8518009	8518011	BS32976	17.1572	-
Chr2	8518013	8518015	BS32977	12.0043	-
Chr2	8531462	8531464	BS32978	24.9976	-
Chr2	8531481	8531483	BS32979	16.5034	-
Chr2	8531599	8531601	BS32980	25.5405	-
Chr2	8531602	8531604	BS32981	19.5942	-
Chr2	8531637	8531639	BS32982	41.8425	-
Chr2	8531641	8531643	BS32983	19.7123	-
Chr2	8532181	8532183	BS32986	33.6269	-
Chr2	8532199	8532201	BS32988	22.7955	-
Chr2	8532202	8532204	BS32989	23.8522	-
Chr2	8532205	8532207	BS32990	44.7307	-
Chr2	8532208	8532210	BS32991	18.2541	-
Chr2	8532217	8532219	BS32993	16.6441	-
Chr2	8532579	8532581	BS32994	35.4961	-
Chr2	8532629	8532631	BS32995	25.9732	-
Chr2	8532632	8532634	BS32996	40.5625	-
Chr2	8532639	8532641	BS32997	85.4807	-
Chr2	8532642	8532644	BS32998	62.1191	-
Chr2	8532656	8532658	BS32999	22.7984	-
Chr2	8533066	8533068	BS33000	9.82049	-
Chr2	8533069	8533071	BS33001	19.1712	-
Chr2	8533106	8533108	BS33002	9.43701	-
Chr2	8533109	8533111	BS33003	15.0049	-
Chr2	8533344	8533346	BS33004	14.633	-
Chr2	8533361	8533363	BS33005	34.8431	-
Chr2	8533386	8533388	BS33006	18.9281	-
Chr2	8533402	8533404	BS33007	16.9209	-
Chr2	8533405	8533407	BS33008	14.8609	-
Chr2	8533409	8533411	BS33009	14.8868	-
Chr2	8558195	8558197	BS33010	19.6247	-
Chr2	8558213	8558215	BS33012	18.0781	-
Chr2	8559389	8559391	BS33015	15.6537	-
Chr2	8559392	8559394	BS33016	22.1476	-
Chr2	8559395	8559397	BS33017	20.1218	-
Chr2	8559640	8559642	BS33018	15.4091	-
Chr2	8559643	8559645	BS33019	9.99483	-
Chr2	8559658	8559660	BS33020	7.67598	-
Chr2	8559661	8559663	BS33021	32.5838	-
Chr2	8559674	8559676	BS33022	26.9933	-
Chr2	8559679	8559681	BS33023	18.2339	-
Chr2	8635894	8635896	BS33026	12.2684	-
Chr2	8650159	8650161	BS33029	12.716	-
Chr2	8650248	8650250	BS33030	14.7338	-
Chr2	8650794	8650796	BS33031	19.8554	-
Chr2	8650798	8650800	BS33032	16.1598	-
Chr2	8650806	8650808	BS33033	19.6967	-
Chr2	8650809	8650811	BS33034	19.102	-
Chr2	8650814	8650816	BS33035	28.4434	-
Chr2	8651788	8651790	BS33036	31.8907	-
Chr2	8651794	8651796	BS33038	16.1025	-
Chr2	8651798	8651800	BS33039	30.83	-
Chr2	8651801	8651803	BS33040	7.72716	-
Chr2	8652765	8652767	BS33041	13.2982	-
Chr2	8652768	8652770	BS33042	9.72659	-
Chr2	8654420	8654422	BS33043	9.49547	-
Chr2	8689197	8689199	BS33045	17.9698	-
Chr2	8689412	8689414	BS33050	14.2886	-
Chr2	8692144	8692146	BS33054	15.7107	-
Chr2	8692147	8692149	BS33055	20.1953	-
Chr2	8692200	8692202	BS33056	24.1897	-
Chr2	8692392	8692394	BS33058	22.0069	-
Chr2	8692395	8692397	BS33059	18.9118	-
Chr2	8704167	8704169	BS33060	10.6538	-
Chr2	8705481	8705483	BS33064	19.3864	-
Chr2	8706122	8706124	BS33066	8.36865	-
Chr2	8706244	8706246	BS33068	8.13958	-
Chr2	8706247	8706249	BS33069	17.631	-
Chr2	8706259	8706261	BS33070	18.9688	-
Chr2	8706264	8706266	BS33071	21.9219	-
Chr2	8706522	8706524	BS33072	18.6003	-
Chr2	8706528	8706530	BS33073	16.9835	-
Chr2	8706531	8706533	BS33074	23.9186	-
Chr2	8715156	8715158	BS33077	9.6456	-
Chr2	8715551	8715553	BS33079	10.9646	-
Chr2	8740875	8740877	BS33083	7.55188	-
Chr2	8760132	8760134	BS33085	7.79631	-
Chr2	8760135	8760137	BS33086	13.9205	-
Chr2	8850798	8850800	BS33090	8.15169	-
Chr2	8879524	8879526	BS33091	9.02214	-
Chr2	8879543	8879545	BS33092	19.6773	-
Chr2	8879547	8879549	BS33093	36.8383	-
Chr2	8879550	8879552	BS33094	19.3197	-
Chr2	8879964	8879966	BS33095	6.05508	-
Chr2	8879967	8879969	BS33096	8.48571	-
Chr2	8880047	8880049	BS33097	11.1956	-
Chr2	8880052	8880054	BS33098	30.7161	-
Chr2	8880055	8880057	BS33099	15.3549	-
Chr2	8880058	8880060	BS33100	22.2669	-
Chr2	8880061	8880063	BS33101	18.7908	-
Chr2	8880064	8880066	BS33102	29.1452	-
Chr2	8912421	8912423	BS33107	40.6797	-
Chr2	8912476	8912478	BS33108	14.6944	-
Chr2	8912660	8912662	BS33109	15.6271	-
Chr2	8912876	8912878	BS33110	31.5403	-
Chr2	8912950	8912952	BS33111	47.2578	-
Chr2	8912953	8912955	BS33112	78.3239	-
Chr2	8912984	8912986	BS33113	73.1834	-
Chr2	8912988	8912990	BS33114	50.6486	-
Chr2	8912993	8912995	BS33115	44.156	-
Chr2	8913010	8913012	BS33116	74.2486	-
Chr2	8913056	8913058	BS33117	50.5249	-
Chr2	8913196	8913198	BS33118	28.3286	-
Chr2	8913302	8913304	BS33119	73.6495	-
Chr2	8913360	8913362	BS33121	96.6895	-
Chr2	8913393	8913395	BS33122	75.3667	-
Chr2	8913402	8913404	BS33123	23.7469	-
Chr2	8913405	8913407	BS33124	117.09	-
Chr2	8913417	8913419	BS33125	98.6269	-
Chr2	8931621	8931623	BS33126	99.2746	-
Chr2	8931626	8931628	BS33127	151.771	-
Chr2	8931632	8931634	BS33129	147.022	-
Chr2	8931757	8931759	BS33130	24.6693	-
Chr2	8931760	8931762	BS33131	49.1462	-
Chr2	8931890	8931892	BS33132	100.693	-
Chr2	8931895	8931897	BS33133	137.837	-
Chr2	8931898	8931900	BS33134	137.864	-
Chr2	8931901	8931903	BS33135	25.8243	-
Chr2	8931924	8931926	BS33136	129.485	-
Chr2	8933020	8933022	BS33137	4.63806	-
Chr2	8933023	8933025	BS33138	4.64825	-
Chr2	8933880	8933882	BS33139	12.9274	-
Chr2	8935333	8935335	BS33143	26.2092	-
Chr2	8944808	8944810	BS33144	14.3956	-
Chr2	8945008	8945010	BS33146	16.1356	-
Chr2	8945058	8945060	BS33147	30.5611	-
Chr2	8945063	8945065	BS33148	29.6105	-
Chr2	8949270	8949272	BS33151	18.9652	-
Chr2	8949276	8949278	BS33153	17.7394	-
Chr2	8970249	8970251	BS33156	18.2342	-
Chr2	8970261	8970263	BS33157	14.2894	-
Chr2	8970271	8970273	BS33158	14.6624	-
Chr2	8970290	8970292	BS33160	7.77437	-
Chr2	8970294	8970296	BS33161	20.1762	-
Chr2	8970579	8970581	BS33162	14.0957	-
Chr2	8970583	8970585	BS33163	12.0973	-
Chr2	8970618	8970620	BS33165	23.6645	-
Chr2	8970621	8970623	BS33166	25.4501	-
Chr2	8973156	8973158	BS33168	7.20015	-
Chr2	8973803	8973805	BS33171	24.1334	-
Chr2	8973806	8973808	BS33172	21.8684	-
Chr2	8974454	8974456	BS33174	17.3536	-
Chr2	8974480	8974482	BS33175	30.5902	-
Chr2	8979127	8979129	BS33181	19.4389	-
Chr2	8979130	8979132	BS33182	20.2069	-
Chr2	8979140	8979142	BS33183	18.2204	-
Chr2	8991933	8991935	BS33187	21.9781	-
Chr2	8991936	8991938	BS33188	18.1289	-
Chr2	8992551	8992553	BS33189	14.3442	-
Chr2	9001467	9001469	BS33193	6.17186	-
Chr2	9001470	9001472	BS33194	12.5704	-
Chr2	9052550	9052552	BS33195	18.8045	-
Chr2	9054385	9054387	BS33197	11.5407	-
Chr2	9054402	9054404	BS33198	24.1652	-
Chr2	9054405	9054407	BS33199	24.0597	-
Chr2	9054453	9054455	BS33200	18.2476	-
Chr2	9054479	9054481	BS33201	31.1444	-
Chr2	9061050	9061052	BS33202	8.94321	-
Chr2	9061958	9061960	BS33204	13.1061	-
Chr2	9071000	9071002	BS33208	18.6717	-
Chr2	9071435	9071437	BS33209	14.5242	-
Chr2	9072176	9072178	BS33210	15.7115	-
Chr2	9072442	9072444	BS33212	15.4274	-
Chr2	9072602	9072604	BS33214	15.7604	-
Chr2	9072958	9072960	BS33215	31.0756	-
Chr2	9072962	9072964	BS33216	20.6977	-
Chr2	9072965	9072967	BS33217	21.4661	-
Chr2	9072970	9072972	BS33218	23.9416	-
Chr2	9072974	9072976	BS33219	23.7295	-
Chr2	9072989	9072991	BS33221	24.7648	-
Chr2	9073009	9073011	BS33222	21.7846	-
Chr2	9073052	9073054	BS33224	13.7387	-
Chr2	9075293	9075295	BS33225	26.1816	-
Chr2	9076699	9076701	BS33229	18.8534	-
Chr2	9076725	9076727	BS33231	12.9133	-
Chr2	9079359	9079361	BS33232	11.5919	-
Chr2	9079408	9079410	BS33236	8.74926	-
Chr2	9084667	9084669	BS33239	13.7484	-
Chr2	9084863	9084865	BS33242	17.5211	-
Chr2	9084997	9084999	BS33244	9.56145	-
Chr2	9085044	9085046	BS33247	15.3054	-
Chr2	9085067	9085069	BS33251	4.83614	-
Chr2	9085096	9085098	BS33252	22.5513	-
Chr2	9085099	9085101	BS33253	22.0841	-
Chr2	9085104	9085106	BS33254	9.85571	-
Chr2	9085108	9085110	BS33255	19.3508	-
Chr2	9085401	9085403	BS33261	32.3209	-
Chr2	9085404	9085406	BS33262	28.3546	-
Chr2	9085426	9085428	BS33263	25.2077	-
Chr2	9085482	9085484	BS33264	40.2712	-
Chr2	9085486	9085488	BS33265	39.7372	-
Chr2	9085530	9085532	BS33266	52.7433	-
Chr2	9085534	9085536	BS33267	37.1282	-
Chr2	9085765	9085767	BS33270	25.2694	-
Chr2	9085803	9085805	BS33271	30.3721	-
Chr2	9085888	9085890	BS33272	6.92475	-
Chr2	9102979	9102981	BS33273	18.8061	-
Chr2	9103031	9103033	BS33275	13.6052	-
Chr2	9103827	9103829	BS33277	14.1261	-
Chr2	9105025	9105027	BS33279	19.471	-
Chr2	9111037	9111039	BS33281	12.7984	-
Chr2	9111596	9111598	BS33283	17.3161	-
Chr2	9112121	9112123	BS33287	18.9102	-
Chr2	9112618	9112620	BS33289	26.1993	-
Chr2	9112622	9112624	BS33290	23.0095	-
Chr2	9112631	9112633	BS33291	38.9572	-
Chr2	9112634	9112636	BS33292	15.9762	-
Chr2	9112642	9112644	BS33293	61.4097	-
Chr2	9112646	9112648	BS33294	71.0118	-
Chr2	9112652	9112654	BS33296	74.9488	-
Chr2	9112664	9112666	BS33297	36.1894	-
Chr2	9112667	9112669	BS33298	31.7638	-
Chr2	9112670	9112672	BS33299	58.6053	-
Chr2	9119834	9119836	BS33300	11.7761	-
Chr2	9119865	9119867	BS33302	16.1907	-
Chr2	9128420	9128422	BS33305	23.4071	-
Chr2	9128606	9128608	BS33307	80.6716	-
Chr2	9128610	9128612	BS33308	62.4468	-
Chr2	9128747	9128749	BS33309	17.5658	-
Chr2	9128824	9128826	BS33310	15.686	-
Chr2	9128830	9128832	BS33311	53.4273	-
Chr2	9128833	9128835	BS33312	55.8694	-
Chr2	9128836	9128838	BS33313	35.683	-
Chr2	9128845	9128847	BS33314	35.0382	-
Chr2	9128849	9128851	BS33315	36.9269	-
Chr2	9128937	9128939	BS33316	21.4755	-
Chr2	9128940	9128942	BS33317	50.023	-
Chr2	9128943	9128945	BS33318	22.0391	-
Chr2	9129346	9129348	BS33321	34.5802	-
Chr2	9129402	9129404	BS33323	28.969	-
Chr2	9129691	9129693	BS33324	18.9807	-
Chr2	9129749	9129751	BS33325	23.5104	-
Chr2	9129762	9129764	BS33327	10.6187	-
Chr2	9129872	9129874	BS33328	15.2941	-
Chr2	9129926	9129928	BS33329	26.1024	-
Chr2	9129934	9129936	BS33331	19.0749	-
Chr2	9130067	9130069	BS33332	28.2468	-
Chr2	9130078	9130080	BS33333	16.6123	-
Chr2	9130177	9130179	BS33335	35.1628	-
Chr2	9130181	9130183	BS33336	26.0016	-
Chr2	9130187	9130189	BS33337	17.7734	-
Chr2	9130210	9130212	BS33338	23.371	-
Chr2	9138300	9138302	BS33339	7.8988	-
Chr2	9138711	9138713	BS33341	17.2518	-
Chr2	9140024	9140026	BS33344	17.7801	-
Chr2	9265941	9265943	BS33349	47.7401	-
Chr2	9265946	9265948	BS33350	53.2794	-
Chr2	9265950	9265952	BS33351	37.9064	-
Chr2	9265953	9265955	BS33352	32.6662	-
Chr2	9265980	9265982	BS33353	53.4395	-
Chr2	9266080	9266082	BS33354	36.7932	-
Chr2	9266122	9266124	BS33355	18.2827	-
Chr2	9266152	9266154	BS33356	38.4081	-
Chr2	9266177	9266179	BS33357	34.7448	-
Chr2	9266236	9266238	BS33358	55.4165	-
Chr2	9266353	9266355	BS33359	60.0439	-
Chr2	9266357	9266359	BS33360	22.8866	-
Chr2	9266360	9266362	BS33361	51.3771	-
Chr2	9266368	9266370	BS33362	43.0279	-
Chr2	9321670	9321672	BS33365	9.91475	-
Chr2	9322159	9322161	BS33366	9.51306	-
Chr2	9322588	9322590	BS33368	16.5086	-
Chr2	9322596	9322598	BS33370	23.7445	-
Chr2	9322643	9322645	BS33371	21.6273	-
Chr2	9322646	9322648	BS33372	21.109	-
Chr2	9357817	9357819	BS33373	9.82958	-
Chr2	9387726	9387728	BS33377	7.8796	-
Chr2	9427705	9427707	BS33385	28.0803	-
Chr2	9427708	9427710	BS33386	13.1368	-
Chr2	9427713	9427715	BS33387	18.9172	-
Chr2	9436178	9436180	BS33389	14.7668	-
Chr2	9465617	9465619	BS33391	87.1369	-
Chr2	9465620	9465622	BS33392	87.8913	-
Chr2	9507595	9507597	BS33393	7.53812	-
Chr2	9507601	9507603	BS33395	7.42581	-
Chr2	9526492	9526494	BS33397	19.3222	-
Chr2	9526647	9526649	BS33398	18.4869	-
Chr2	9527125	9527127	BS33399	15.5403	-
Chr2	9527135	9527137	BS33400	28.4885	-
Chr2	9527562	9527564	BS33402	20.3491	-
Chr2	9527566	9527568	BS33403	46.9616	-
Chr2	9527586	9527588	BS33404	52.1829	-
Chr2	9527591	9527593	BS33405	43.5789	-
Chr2	9527751	9527753	BS33406	33.8916	-
Chr2	9527777	9527779	BS33407	43.0073	-
Chr2	9527781	9527783	BS33408	34.9185	-
Chr2	9527785	9527787	BS33409	17.9485	-
Chr2	9527791	9527793	BS33410	30.5363	-
Chr2	9527795	9527797	BS33411	18.1573	-
Chr2	9527805	9527807	BS33412	59.5226	-
Chr2	9527827	9527829	BS33413	56.3614	-
Chr2	9549904	9549906	BS33414	10.9235	-
Chr2	9626914	9626916	BS33418	21.6071	-
Chr2	9626920	9626922	BS33419	14.3028	-
Chr2	9651378	9651380	BS33421	22.4364	-
Chr2	9651396	9651398	BS33423	32.0183	-
Chr2	9651401	9651403	BS33424	26.3586	-
Chr2	9651404	9651406	BS33425	17.4238	-
Chr2	9691934	9691936	BS33430	14.9663	-
Chr2	9691961	9691963	BS33431	17.1897	-
Chr2	9733170	9733172	BS33432	11.616	-
Chr2	9741436	9741438	BS33434	10.0817	-
Chr2	9741452	9741454	BS33436	17.3242	-
Chr2	9824713	9824715	BS33439	14.6135	-
Chr2	9824716	9824718	BS33440	14.3417	-
Chr2	9826693	9826695	BS33441	7.45468	-
Chr2	9826699	9826701	BS33442	14.7815	-
Chr2	9826735	9826737	BS33443	7.41277	-
Chr2	9826738	9826740	BS33444	13.6346	-
Chr2	9826790	9826792	BS33445	13.8515	-
Chr2	9826794	9826796	BS33446	9.68481	-
Chr2	9826815	9826817	BS33447	10.3657	-
Chr2	9826818	9826820	BS33448	14.3787	-
Chr2	9830245	9830247	BS33451	28.7239	-
Chr2	9830289	9830291	BS33452	42.0954	-
Chr2	9830294	9830296	BS33453	26.644	-
Chr2	9830297	9830299	BS33454	11.6393	-
Chr2	9838881	9838883	BS33456	6.75443	-
Chr2	9839434	9839436	BS33460	19.8432	-
Chr2	9845143	9845145	BS33463	6.35755	-
Chr2	9962159	9962161	BS33475	16.8401	-
Chr2	9962928	9962930	BS33478	10.2699	-
Chr2	9963460	9963462	BS33482	14.0307	-
Chr2	9963507	9963509	BS33483	14.8487	-
Chr2	9963510	9963512	BS33484	10.6377	-
Chr2	9977807	9977809	BS33485	22.261	-
Chr2	9991045	9991047	BS33490	11.3686	-
Chr2	9991054	9991056	BS33491	20.2908	-
Chr2	9991071	9991073	BS33492	26.6261	-
Chr2	9991074	9991076	BS33493	21.8331	-
Chr2	9991627	9991629	BS33494	17.2676	-
Chr2	10000545	10000547	BS33497	2.03754	-
Chr2	10042709	10042711	BS33499	36.1566	-
Chr2	10042741	10042743	BS33500	47.046	-
Chr2	10042755	10042757	BS33501	59.2084	-
Chr2	10042933	10042935	BS33502	23.7958	-
Chr2	10043104	10043106	BS33503	19.7684	-
Chr2	10043224	10043226	BS33505	101.297	-
Chr2	10043229	10043231	BS33506	94.2148	-
Chr2	10043234	10043236	BS33507	93.3664	-
Chr2	10043251	10043253	BS33509	53.1742	-
Chr2	10043254	10043256	BS33510	35.3292	-
Chr2	10043304	10043306	BS33511	51.3225	-
Chr2	10043326	10043328	BS33512	90.9351	-
Chr2	10043332	10043334	BS33514	62.3638	-
Chr2	10043361	10043363	BS33515	26.9331	-
Chr2	10043365	10043367	BS33516	48.8549	-
Chr2	10043558	10043560	BS33517	18.5262	-
Chr2	10046271	10046273	BS33520	10.24	-
Chr2	10063669	10063671	BS33522	16.5027	-
Chr2	10112356	10112358	BS33528	9.91541	-
Chr2	10112547	10112549	BS33529	20.3327	-
Chr2	10112667	10112669	BS33530	37.3145	-
Chr2	10112676	10112678	BS33531	12.9836	-
Chr2	10112829	10112831	BS33533	6.64236	-
Chr2	10121882	10121884	BS33535	11.9158	-
Chr2	10122041	10122043	BS33537	28.7027	-
Chr2	10122055	10122057	BS33538	8.65006	-
Chr2	10122058	10122060	BS33539	13.7656	-
Chr2	10122092	10122094	BS33540	17.9042	-
Chr2	10123890	10123892	BS33541	12.2149	-
Chr2	10123893	10123895	BS33542	25.0866	-
Chr2	10124092	10124094	BS33544	20.19	-
Chr2	10124098	10124100	BS33545	15.411	-
Chr2	10124109	10124111	BS33546	36.384	-
Chr2	10124519	10124521	BS33547	11.6367	-
Chr2	10135771	10135773	BS33552	22.1423	-
Chr2	10135777	10135779	BS33553	17.9679	-
Chr2	10135783	10135785	BS33554	17.4164	-
Chr2	10135932	10135934	BS33556	19.7104	-
Chr2	10135947	10135949	BS33557	27.1008	-
Chr2	10135950	10135952	BS33558	31.6765	-
Chr2	10136076	10136078	BS33559	17.5849	-
Chr2	10137101	10137103	BS33560	26.5592	-
Chr2	10137104	10137106	BS33561	16.4238	-
Chr2	10137108	10137110	BS33562	34.0686	-
Chr2	10137122	10137124	BS33563	21.4924	-
Chr2	10137135	10137137	BS33564	16.005	-
Chr2	10137139	10137141	BS33565	39.7018	-
Chr2	10137311	10137313	BS33566	37.8439	-
Chr2	10137363	10137365	BS33567	41.7937	-
Chr2	10137368	10137370	BS33568	20.412	-
Chr2	10137371	10137373	BS33569	20.8701	-
Chr2	10137409	10137411	BS33571	24.5063	-
Chr2	10153902	10153904	BS33573	11.3045	-
Chr2	10154778	10154780	BS33574	18.2736	-
Chr2	10155291	10155293	BS33576	5.06496	-
Chr2	10155294	10155296	BS33577	8.38972	-
Chr2	10155482	10155484	BS33578	15.2042	-
Chr2	10155486	10155488	BS33579	27.617	-
Chr2	10155585	10155587	BS33580	15.5256	-
Chr2	10201026	10201028	BS33582	9.70648	-
Chr2	10203593	10203595	BS33587	15.0637	-
Chr2	10203596	10203598	BS33588	22.0217	-
Chr2	10204420	10204422	BS33591	35.4814	-
Chr2	10204426	10204428	BS33593	40.4171	-
Chr2	10204429	10204431	BS33594	29.9084	-
Chr2	10204458	10204460	BS33596	22.6805	-
Chr2	10219215	10219217	BS33597	12.0852	-
Chr2	10219248	10219250	BS33598	18.2599	-
Chr2	10219279	10219281	BS33599	18.7621	-
Chr2	10219285	10219287	BS33601	16.8191	-
Chr2	10228357	10228359	BS33602	17.5027	-
Chr2	10228362	10228364	BS33603	22.177	-
Chr2	10228369	10228371	BS33605	25.0784	-
Chr2	10248816	10248818	BS33606	9.75029	-
Chr2	10248821	10248823	BS33607	11.7843	-
Chr2	10266794	10266796	BS33615	14.832	-
Chr2	10267141	10267143	BS33616	14.9137	-
Chr2	10267151	10267153	BS33617	18.4852	-
Chr2	10267169	10267171	BS33620	31.7476	-
Chr2	10267315	10267317	BS33621	19.8839	-
Chr2	10270204	10270206	BS33625	16.1292	-
Chr2	10270513	10270515	BS33628	14.525	-
Chr2	10270516	10270518	BS33629	8.26699	-
Chr2	10270522	10270524	BS33630	16.2395	-
Chr2	10270525	10270527	BS33631	3.98265	-
Chr2	10270554	10270556	BS33634	20.0578	-
Chr2	10289499	10289501	BS33639	16.7877	-
Chr2	10289516	10289518	BS33640	17.9626	-
Chr2	10322031	10322033	BS33644	10.3825	-
Chr2	10327339	10327341	BS33646	15.6807	-
Chr2	10327349	10327351	BS33648	27.0217	-
Chr2	10327492	10327494	BS33650	8.23228	-
Chr2	10327566	10327568	BS33651	16.7233	-
Chr2	10328305	10328307	BS33654	20.7534	-
Chr2	10328511	10328513	BS33657	18.0278	-
Chr2	10328516	10328518	BS33658	17.2449	-
Chr2	10328541	10328543	BS33659	16.0363	-
Chr2	10328691	10328693	BS33660	32.3477	-
Chr2	10328700	10328702	BS33661	27.1818	-
Chr2	10328703	10328705	BS33662	17.026	-
Chr2	10328713	10328715	BS33663	52.2451	-
Chr2	10328716	10328718	BS33664	11.9874	-
Chr2	10328885	10328887	BS33665	54.6152	-
Chr2	10328888	10328890	BS33666	37.2026	-
Chr2	10329176	10329178	BS33669	29.3271	-
Chr2	10329523	10329525	BS33671	27.8023	-
Chr2	10329582	10329584	BS33672	14.6606	-
Chr2	10329611	10329613	BS33673	10.405	-
Chr2	10329614	10329616	BS33674	7.63425	-
Chr2	10329694	10329696	BS33675	13.6885	-
Chr2	10329757	10329759	BS33676	24.6239	-
Chr2	10329763	10329765	BS33678	16.0714	-
Chr2	10329792	10329794	BS33679	20.5146	-
Chr2	10329795	10329797	BS33680	16.4016	-
Chr2	10329803	10329805	BS33681	12.8499	-
Chr2	10349695	10349697	BS33685	12.4703	-
Chr2	10400349	10400351	BS33690	17.3742	-
Chr2	10427339	10427341	BS33694	15.5191	-
Chr2	10428264	10428266	BS33698	15.1235	-
Chr2	10428301	10428303	BS33700	17.8925	-
Chr2	10428749	10428751	BS33701	14.6337	-
Chr2	10429138	10429140	BS33703	22.0717	-
Chr2	10429141	10429143	BS33704	27.3954	-
Chr2	10429147	10429149	BS33706	28.3268	-
Chr2	10429174	10429176	BS33707	14.4443	-
Chr2	10429177	10429179	BS33708	16.4463	-
Chr2	10429181	10429183	BS33709	30.3026	-
Chr2	10429190	10429192	BS33710	14.2604	-
Chr2	10429194	10429196	BS33711	11.4148	-
Chr2	10429198	10429200	BS33712	25.0379	-
Chr2	10438600	10438602	BS33715	9.41788	-
Chr2	10438623	10438625	BS33716	30.4159	-
Chr2	10438638	10438640	BS33718	24.3703	-
Chr2	10438716	10438718	BS33720	19.2178	-
Chr2	10438720	10438722	BS33721	7.28967	-
Chr2	10438925	10438927	BS33722	14.3857	-
Chr2	10438941	10438943	BS33723	12.5125	-
Chr2	10438964	10438966	BS33724	7.57616	-
Chr2	10439236	10439238	BS33727	11.4321	-
Chr2	10439239	10439241	BS33728	17.1255	-
Chr2	10439298	10439300	BS33730	23.439	-
Chr2	10446180	10446182	BS33731	20.7086	-
Chr2	10446191	10446193	BS33732	36.5439	-
Chr2	10446195	10446197	BS33733	24.5385	-
Chr2	10454089	10454091	BS33735	14.6455	-
Chr2	10454340	10454342	BS33736	10.6694	-
Chr2	10454363	10454365	BS33737	11.6212	-
Chr2	10454367	10454369	BS33738	7.61616	-
Chr2	10454370	10454372	BS33739	23.9376	-
Chr2	10454480	10454482	BS33743	10.2968	-
Chr2	10479254	10479256	BS33745	12.4656	-
Chr2	10543847	10543849	BS33748	9.51388	-
Chr2	10544100	10544102	BS33749	21.7842	-
Chr2	10544788	10544790	BS33752	13.9527	-
Chr2	10544976	10544978	BS33754	19.4105	-
Chr2	10544990	10544992	BS33755	13.3897	-
Chr2	10544995	10544997	BS33756	31.7244	-
Chr2	10545111	10545113	BS33757	7.34495	-
Chr2	10545357	10545359	BS33758	19.803	-
Chr2	10545370	10545372	BS33759	14.3395	-
Chr2	10545418	10545420	BS33760	10.9165	-
Chr2	10545605	10545607	BS33761	36.6389	-
Chr2	10545625	10545627	BS33762	30.9918	-
Chr2	10545636	10545638	BS33763	5.90447	-
Chr2	10545639	10545641	BS33764	28.8622	-
Chr2	10545646	10545648	BS33765	27.1594	-
Chr2	10545649	10545651	BS33766	44.1794	-
Chr2	10547125	10547127	BS33769	9.95894	-
Chr2	10547128	10547130	BS33770	23.5478	-
Chr2	10547136	10547138	BS33771	17.4886	-
Chr2	10547141	10547143	BS33772	23.4438	-
Chr2	10547167	10547169	BS33773	21.0493	-
Chr2	10547308	10547310	BS33774	18.1335	-
Chr2	10547446	10547448	BS33776	19.1768	-
Chr2	10547449	10547451	BS33777	28.883	-
Chr2	10547453	10547455	BS33778	32.5193	-
Chr2	10547459	10547461	BS33780	32.6454	-
Chr2	10547462	10547464	BS33781	24.1034	-
Chr2	10547746	10547748	BS33782	10.29	-
Chr2	10547750	10547752	BS33783	16.3293	-
Chr2	10547972	10547974	BS33785	23.8848	-
Chr2	10548194	10548196	BS33787	7.55786	-
Chr2	10548502	10548504	BS33788	12.7443	-
Chr2	10549078	10549080	BS33792	16.7466	-
Chr2	10549085	10549087	BS33793	11.7024	-
Chr2	10549088	10549090	BS33794	17.3936	-
Chr2	10549093	10549095	BS33795	17.214	-
Chr2	10588120	10588122	BS33797	15.9143	-
Chr2	10665297	10665299	BS33798	18.6253	-
Chr2	10665807	10665809	BS33800	19.3681	-
Chr2	10665858	10665860	BS33801	55.5875	-
Chr2	10665866	10665868	BS33802	73.9736	-
Chr2	10665870	10665872	BS33803	36.4483	-
Chr2	10665889	10665891	BS33804	28.6633	-
Chr2	10676384	10676386	BS33807	14.6498	-
Chr2	10676388	10676390	BS33808	55.3047	-
Chr2	10676394	10676396	BS33809	21.2439	-
Chr2	10676414	10676416	BS33810	17.8469	-
Chr2	10676417	10676419	BS33811	16.5616	-
Chr2	10676671	10676673	BS33812	14.1637	-
Chr2	10676968	10676970	BS33813	20.8562	-
Chr2	10724852	10724854	BS33815	10.447	-
Chr2	10737595	10737597	BS33823	10.5625	-
Chr2	10764705	10764707	BS33828	17.8062	-
Chr2	10779059	10779061	BS33829	20.0183	-
Chr2	10787966	10787968	BS33831	12.7015	-
Chr2	10830178	10830180	BS33832	34.2294	-
Chr2	10830181	10830183	BS33833	47.0982	-
Chr2	10830184	10830186	BS33834	57.0135	-
Chr2	10830347	10830349	BS33835	77.5894	-
Chr2	10830350	10830352	BS33836	27.2981	-
Chr2	10830378	10830380	BS33837	85.784	-
Chr2	10830381	10830383	BS33838	37.9048	-
Chr2	10830436	10830438	BS33839	35.8562	-
Chr2	10830442	10830444	BS33841	30.8834	-
Chr2	10830450	10830452	BS33842	27.338	-
Chr2	10830669	10830671	BS33844	98.8821	-
Chr2	10830672	10830674	BS33845	28.0319	-
Chr2	10830728	10830730	BS33846	109.502	-
Chr2	10830736	10830738	BS33848	52.1034	-
Chr2	10830802	10830804	BS33849	82.6048	-
Chr2	10831091	10831093	BS33850	81.8591	-
Chr2	10831099	10831101	BS33851	85.8635	-
Chr2	10831119	10831121	BS33853	48.1672	-
Chr2	10831151	10831153	BS33854	70.3099	-
Chr2	10831154	10831156	BS33855	70.9462	-
Chr2	10831165	10831167	BS33856	81.7129	-
Chr2	10831277	10831279	BS33857	33.6712	-
Chr2	10831425	10831427	BS33858	41.7803	-
Chr2	10831428	10831430	BS33859	25.1633	-
Chr2	10831481	10831483	BS33860	24.6897	-
Chr2	10847484	10847486	BS33861	11.9065	-
Chr2	10847488	10847490	BS33862	15.5003	-
Chr2	10847824	10847826	BS33863	14.7934	-
Chr2	10847827	10847829	BS33864	17.8698	-
Chr2	10847938	10847940	BS33865	11.4553	-
Chr2	10848076	10848078	BS33866	37.5924	-
Chr2	10848288	10848290	BS33867	12.7021	-
Chr2	10848292	10848294	BS33868	26.0882	-
Chr2	10848885	10848887	BS33869	22.4586	-
Chr2	10849078	10849080	BS33870	21.4608	-
Chr2	10849343	10849345	BS33871	20.1456	-
Chr2	10849361	10849363	BS33872	19.0266	-
Chr2	10849369	10849371	BS33873	16.6992	-
Chr2	10849372	10849374	BS33874	18.4025	-
Chr2	10849631	10849633	BS33875	23.4491	-
Chr2	10849634	10849636	BS33876	35.1982	-
Chr2	10849638	10849640	BS33877	26.4481	-
Chr2	10849664	10849666	BS33878	47.5119	-
Chr2	10849668	10849670	BS33879	30.4365	-
Chr2	10849676	10849678	BS33880	28.9858	-
Chr2	10849781	10849783	BS33883	41.1848	-
Chr2	10849786	10849788	BS33884	37.6123	-
Chr2	10849789	10849791	BS33885	47.4878	-
Chr2	10850032	10850034	BS33888	9.91266	-
Chr2	10850124	10850126	BS33889	18.6929	-
Chr2	10850185	10850187	BS33890	17.9875	-
Chr2	10850189	10850191	BS33891	11.7766	-
Chr2	10850216	10850218	BS33892	9.59137	-
Chr2	10850264	10850266	BS33893	65.2314	-
Chr2	10850338	10850340	BS33894	37.3515	-
Chr2	10850342	10850344	BS33895	51.2162	-
Chr2	10850347	10850349	BS33896	49.794	-
Chr2	10850350	10850352	BS33897	33.4833	-
Chr2	10850354	10850356	BS33898	42.1967	-
Chr2	10850372	10850374	BS33899	33.9379	-
Chr2	10850375	10850377	BS33900	26.2411	-
Chr2	10850410	10850412	BS33901	12.9594	-
Chr2	10850414	10850416	BS33902	15.0743	-
Chr2	10850451	10850453	BS33903	34.0454	-
Chr2	10850471	10850473	BS33904	49.2833	-
Chr2	10850474	10850476	BS33905	41.7747	-
Chr2	10850479	10850481	BS33906	15.5243	-
Chr2	10850507	10850509	BS33907	13.19	-
Chr2	10850511	10850513	BS33908	19.292	-
Chr2	10902424	10902426	BS33909	22.1488	-
Chr2	10902427	10902429	BS33910	15.1223	-
Chr2	10930733	10930735	BS33915	24.5191	-
Chr2	10930872	10930874	BS33916	20.6597	-
Chr2	10930910	10930912	BS33917	9.58325	-
Chr2	10930914	10930916	BS33918	11.4766	-
Chr2	11009428	11009430	BS33927	12.3634	-
Chr2	11009455	11009457	BS33928	17.9051	-
Chr2	11009458	11009460	BS33929	11.673	-
Chr2	11009614	11009616	BS33932	11.9483	-
Chr2	11009618	11009620	BS33933	14.1544	-
Chr2	11009624	11009626	BS33934	22.2616	-
Chr2	11028787	11028789	BS33943	9.8085	-
Chr2	11028792	11028794	BS33944	13.3019	-
Chr2	11030573	11030575	BS33947	14.9129	-
Chr2	11030606	11030608	BS33948	9.94867	-
Chr2	11050072	11050074	BS33950	8.57441	-
Chr2	11051982	11051984	BS33953	16.307	-
Chr2	11055901	11055903	BS33956	25.8674	-
Chr2	11055905	11055907	BS33957	8.929	-
Chr2	11055927	11055929	BS33958	14.8239	-
Chr2	11055945	11055947	BS33959	21.9515	-
Chr2	11071297	11071299	BS33961	17.8643	-
Chr2	11071300	11071302	BS33962	33.0661	-
Chr2	11071305	11071307	BS33963	33.2526	-
Chr2	11071449	11071451	BS33966	19.5247	-
Chr2	11071772	11071774	BS33967	20.6412	-
Chr2	11071817	11071819	BS33968	14.9285	-
Chr2	11072601	11072603	BS33971	25.4311	-
Chr2	11072604	11072606	BS33972	16.2824	-
Chr2	11072609	11072611	BS33973	9.26224	-
Chr2	11072612	11072614	BS33974	16.9344	-
Chr2	11072879	11072881	BS33976	10.4994	-
Chr2	11072883	11072885	BS33977	26.1537	-
Chr2	11072887	11072889	BS33978	24.3583	-
Chr2	11073099	11073101	BS33979	11.5287	-
Chr2	11073139	11073141	BS33980	20.2063	-
Chr2	11073142	11073144	BS33981	11.3804	-
Chr2	11073332	11073334	BS33983	26.5557	-
Chr2	11073335	11073337	BS33984	16.6875	-
Chr2	11073508	11073510	BS33986	24.0549	-
Chr2	11073511	11073513	BS33987	10.0834	-
Chr2	11073522	11073524	BS33989	21.9107	-
Chr2	11073525	11073527	BS33990	17.8307	-
Chr2	11073537	11073539	BS33991	37.2273	-
Chr2	11073673	11073675	BS33992	17.1539	-
Chr2	11073679	11073681	BS33993	12.9204	-
Chr2	11073799	11073801	BS33994	13.9771	-
Chr2	11073880	11073882	BS33995	18.5506	-
Chr2	11073885	11073887	BS33996	17.8401	-
Chr2	11074106	11074108	BS33998	17.8987	-
Chr2	11074112	11074114	BS33999	29.1389	-
Chr2	11074127	11074129	BS34000	9.52788	-
Chr2	11074293	11074295	BS34001	9.95401	-
Chr2	11074328	11074330	BS34002	20.2276	-
Chr2	11074332	11074334	BS34003	27.1455	-
Chr2	11074782	11074784	BS34005	19.2631	-
Chr2	11075286	11075288	BS34006	9.89621	-
Chr2	11075313	11075315	BS34007	17.6156	-
Chr2	11075359	11075361	BS34008	12.544	-
Chr2	11075362	11075364	BS34009	10.2329	-
Chr2	11075435	11075437	BS34010	8.334	-
Chr2	11075438	11075440	BS34011	23.5141	-
Chr2	11075446	11075448	BS34012	10.4487	-
Chr2	11075449	11075451	BS34013	35.4782	-
Chr2	11075637	11075639	BS34017	27.973	-
Chr2	11075651	11075653	BS34018	27.0089	-
Chr2	11075654	11075656	BS34019	24.392	-
Chr2	11075660	11075662	BS34020	16.8029	-
Chr2	11075663	11075665	BS34021	23.1394	-
Chr2	11092146	11092148	BS34024	9.31646	-
Chr2	11092945	11092947	BS34029	18.3114	-
Chr2	11092948	11092950	BS34030	10.9835	-
Chr2	11093115	11093117	BS34031	20.6083	-
Chr2	11093123	11093125	BS34032	57.6324	-
Chr2	11093129	11093131	BS34034	33.4883	-
Chr2	11093138	11093140	BS34035	42.2659	-
Chr2	11093141	11093143	BS34036	38.1323	-
Chr2	11093144	11093146	BS34037	20.2229	-
Chr2	11107035	11107037	BS34040	8.75101	-
Chr2	11109113	11109115	BS34041	12.9177	-
Chr2	11109116	11109118	BS34042	11.025	-
Chr2	11109196	11109198	BS34043	11.2355	-
Chr2	11109199	11109201	BS34044	12.6779	-
Chr2	11109222	11109224	BS34046	23.7754	-
Chr2	11109227	11109229	BS34047	23.8109	-
Chr2	11109547	11109549	BS34050	13.1	-
Chr2	11109611	11109613	BS34052	22.6117	-
Chr2	11109620	11109622	BS34053	15.162	-
Chr2	11110386	11110388	BS34058	27.9031	-
Chr2	11110389	11110391	BS34059	26.4479	-
Chr2	11110651	11110653	BS34060	14.9249	-
Chr2	11110657	11110659	BS34061	16.3329	-
Chr2	11110669	11110671	BS34062	19.1786	-
Chr2	11110672	11110674	BS34063	25.2952	-
Chr2	11111346	11111348	BS34068	16.7934	-
Chr2	11111507	11111509	BS34070	18.9872	-
Chr2	11111555	11111557	BS34071	22.3354	-
Chr2	11111586	11111588	BS34072	10.2977	-
Chr2	11111814	11111816	BS34073	45.9687	-
Chr2	11111819	11111821	BS34074	19.8602	-
Chr2	11111844	11111846	BS34075	31.2574	-
Chr2	11111847	11111849	BS34076	35.1023	-
Chr2	11112011	11112013	BS34077	16.1	-
Chr2	11112287	11112289	BS34078	17.2844	-
Chr2	11113145	11113147	BS34079	9.14211	-
Chr2	11113148	11113150	BS34080	12.6137	-
Chr2	11113325	11113327	BS34081	18.2327	-
Chr2	11113599	11113601	BS34082	30.074	-
Chr2	11113646	11113648	BS34083	12.0579	-
Chr2	11113795	11113797	BS34084	38.7508	-
Chr2	11113800	11113802	BS34085	48.4651	-
Chr2	11113805	11113807	BS34086	35.4967	-
Chr2	11132058	11132060	BS34092	18.5915	-
Chr2	11134328	11134330	BS34094	12.8985	-
Chr2	11148458	11148460	BS34099	12.1992	-
Chr2	11148630	11148632	BS34101	10.4601	-
Chr2	11148634	11148636	BS34102	10.8509	-
Chr2	11149695	11149697	BS34104	34.9263	-
Chr2	11149702	11149704	BS34106	17.3857	-
Chr2	11149712	11149714	BS34107	15.6487	-
Chr2	11149719	11149721	BS34108	6.64633	-
Chr2	11150060	11150062	BS34109	6.50751	-
Chr2	11150432	11150434	BS34111	11.9917	-
Chr2	11150478	11150480	BS34113	28.995	-
Chr2	11150490	11150492	BS34115	30.1458	-
Chr2	11150493	11150495	BS34116	10.4653	-
Chr2	11150497	11150499	BS34117	28.3014	-
Chr2	11168434	11168436	BS34119	13.0159	-
Chr2	11170634	11170636	BS34121	8.68968	-
Chr2	11170785	11170787	BS34124	14.7852	-
Chr2	11171163	11171165	BS34125	13.647	-
Chr2	11171292	11171294	BS34127	22.0164	-
Chr2	11171578	11171580	BS34128	23.2454	-
Chr2	11171581	11171583	BS34129	13.0379	-
Chr2	11171846	11171848	BS34131	16.4346	-
Chr2	11172665	11172667	BS34134	19.6983	-
Chr2	11172692	11172694	BS34135	17.796	-
Chr2	11172699	11172701	BS34137	26.0774	-
Chr2	11172719	11172721	BS34138	26.8569	-
Chr2	11172722	11172724	BS34139	18.3376	-
Chr2	11172737	11172739	BS34140	20.822	-
Chr2	11172742	11172744	BS34141	13.2052	-
Chr2	11173076	11173078	BS34142	19.2703	-
Chr2	11187813	11187815	BS34147	15.1646	-
Chr2	11188211	11188213	BS34148	35.0974	-
Chr2	11188233	11188235	BS34149	16.2713	-
Chr2	11188267	11188269	BS34151	13.1771	-
Chr2	11188288	11188290	BS34153	9.01174	-
Chr2	11188291	11188293	BS34154	23.0607	-
Chr2	11188534	11188536	BS34155	22.9417	-
Chr2	11188537	11188539	BS34156	22.0341	-
Chr2	11188587	11188589	BS34157	33.9862	-
Chr2	11188594	11188596	BS34159	21.7471	-
Chr2	11189313	11189315	BS34160	13.5709	-
Chr2	11189352	11189354	BS34163	23.2024	-
Chr2	11189668	11189670	BS34167	22.8704	-
Chr2	11190398	11190400	BS34168	11.2266	-
Chr2	11191101	11191103	BS34169	13.3986	-
Chr2	11191129	11191131	BS34172	12.7186	-
Chr2	11191132	11191134	BS34173	24.5657	-
Chr2	11219387	11219389	BS34177	8.23387	-
Chr2	11219592	11219594	BS34181	13.9611	-
Chr2	11220248	11220250	BS34183	28.6219	-
Chr2	11220277	11220279	BS34186	4.98998	-
Chr2	11220280	11220282	BS34187	8.68796	-
Chr2	11245977	11245979	BS34189	44.8299	-
Chr2	11245980	11245982	BS34190	35.9824	-
Chr2	11245985	11245987	BS34191	31.0159	-
Chr2	11245989	11245991	BS34192	31.0406	-
Chr2	11245994	11245996	BS34193	25.4999	-
Chr2	11258674	11258676	BS34195	12.1012	-
Chr2	11258699	11258701	BS34196	17.9092	-
Chr2	11283632	11283634	BS34201	10.0833	-
Chr2	11283932	11283934	BS34202	14.5421	-
Chr2	11283956	11283958	BS34203	23.9445	-
Chr2	11284014	11284016	BS34204	48.9947	-
Chr2	11290059	11290061	BS34205	20.1849	-
Chr2	11290062	11290064	BS34206	16.058	-
Chr2	11294380	11294382	BS34207	6.51247	-
Chr2	11294384	11294386	BS34208	16.7172	-
Chr2	11295017	11295019	BS34213	16.4056	-
Chr2	11295643	11295645	BS34215	14.7449	-
Chr2	11295646	11295648	BS34216	26.5365	-
Chr2	11295672	11295674	BS34217	14.9971	-
Chr2	11295682	11295684	BS34218	11.0814	-
Chr2	11295685	11295687	BS34219	22.5256	-
Chr2	11304946	11304948	BS34220	5.72462	-
Chr2	11306688	11306690	BS34221	6.58278	-
Chr2	11306727	11306729	BS34222	15.9513	-
Chr2	11306755	11306757	BS34223	8.7922	-
Chr2	11306758	11306760	BS34224	6.9742	-
Chr2	11313704	11313706	BS34225	7.57575	-
Chr2	11315055	11315057	BS34227	31.4445	-
Chr2	11315058	11315060	BS34228	26.3618	-
Chr2	11333420	11333422	BS34230	6.68797	-
Chr2	11348552	11348554	BS34236	6.23442	-
Chr2	11348579	11348581	BS34237	19.4454	-
Chr2	11348875	11348877	BS34238	16.8033	-
Chr2	11348884	11348886	BS34240	23.5864	-
Chr2	11348889	11348891	BS34241	16.7266	-
Chr2	11348916	11348918	BS34243	19.1048	-
Chr2	11349224	11349226	BS34249	16.4044	-
Chr2	11349331	11349333	BS34250	20.339	-
Chr2	11349334	11349336	BS34251	24.181	-
Chr2	11349337	11349339	BS34252	28.193	-
Chr2	11349369	11349371	BS34253	27.9796	-
Chr2	11349372	11349374	BS34254	16.4454	-
Chr2	11349377	11349379	BS34255	9.00055	-
Chr2	11349407	11349409	BS34256	12.4755	-
Chr2	11349411	11349413	BS34257	17.8264	-
Chr2	11393853	11393855	BS34260	45.5147	-
Chr2	11393861	11393863	BS34261	42.8578	-
Chr2	11393865	11393867	BS34262	54.6605	-
Chr2	11393882	11393884	BS34264	11.7972	-
Chr2	11393915	11393917	BS34265	22.1833	-
Chr2	11394065	11394067	BS34266	13.5686	-
Chr2	11394091	11394093	BS34267	14.7027	-
Chr2	11394170	11394172	BS34268	10.0109	-
Chr2	11403976	11403978	BS34270	14.0465	-
Chr2	11405516	11405518	BS34271	23.6656	-
Chr2	11405576	11405578	BS34274	9.81733	-
Chr2	11408268	11408270	BS34275	22.7611	-
Chr2	11408276	11408278	BS34277	13.3069	-
Chr2	11408279	11408281	BS34278	23.001	-
Chr2	11408301	11408303	BS34280	15.1	-
Chr2	11430561	11430563	BS34282	16.1446	-
Chr2	11432109	11432111	BS34283	18.1079	-
Chr2	11432210	11432212	BS34284	16.5412	-
Chr2	11432213	11432215	BS34285	13.8488	-
Chr2	11432612	11432614	BS34286	28.1259	-
Chr2	11432646	11432648	BS34287	51.6519	-
Chr2	11432649	11432651	BS34288	45.7578	-
Chr2	11432652	11432654	BS34289	62.3886	-
Chr2	11432657	11432659	BS34290	22.6593	-
Chr2	11432660	11432662	BS34291	26.5756	-
Chr2	11432664	11432666	BS34292	9.77926	-
Chr2	11432702	11432704	BS34293	22.4774	-
Chr2	11432716	11432718	BS34294	18.7394	-
Chr2	11453525	11453527	BS34295	11.665	-
Chr2	11474887	11474889	BS34303	17.8534	-
Chr2	11475193	11475195	BS34304	15.9079	-
Chr2	11475196	11475198	BS34305	11.7778	-
Chr2	11475350	11475352	BS34306	15.7353	-
Chr2	11475354	11475356	BS34307	17.4679	-
Chr2	11475587	11475589	BS34308	24.6154	-
Chr2	11476252	11476254	BS34310	14.13	-
Chr2	11476258	11476260	BS34311	14.0187	-
Chr2	11476281	11476283	BS34313	14.8898	-
Chr2	11476455	11476457	BS34314	33.9504	-
Chr2	11476458	11476460	BS34315	52.975	-
Chr2	11476464	11476466	BS34316	39.1101	-
Chr2	11476469	11476471	BS34317	31.9462	-
Chr2	11476475	11476477	BS34319	33.7356	-
Chr2	11477856	11477858	BS34323	34.0589	-
Chr2	11477904	11477906	BS34324	8.15199	-
Chr2	11477907	11477909	BS34325	31.4267	-
Chr2	11477924	11477926	BS34326	7.15741	-
Chr2	11492810	11492812	BS34328	20.2846	-
Chr2	11492813	11492815	BS34329	11.6637	-
Chr2	11492816	11492818	BS34330	11.5966	-
Chr2	11492819	11492821	BS34331	9.76581	-
Chr2	11492824	11492826	BS34332	21.0966	-
Chr2	11511878	11511880	BS34334	32.5172	-
Chr2	11511890	11511892	BS34335	27.0336	-
Chr2	11513373	11513375	BS34337	14.9026	-
Chr2	11515297	11515299	BS34340	14.1524	-
Chr2	11515447	11515449	BS34341	34.3451	-
Chr2	11515734	11515736	BS34342	15.564	-
Chr2	11515738	11515740	BS34343	31.6163	-
Chr2	11515954	11515956	BS34344	16.9564	-
Chr2	11515998	11516000	BS34346	19.9456	-
Chr2	11516151	11516153	BS34348	24.7896	-
Chr2	11516252	11516254	BS34349	26.6798	-
Chr2	11516255	11516257	BS34350	20.3578	-
Chr2	11516366	11516368	BS34351	11.4624	-
Chr2	11516383	11516385	BS34352	11.2777	-
Chr2	11516528	11516530	BS34353	61.8644	-
Chr2	11516533	11516535	BS34354	30.7825	-
Chr2	11516536	11516538	BS34355	44.2971	-
Chr2	11516541	11516543	BS34356	26.7613	-
Chr2	11516573	11516575	BS34357	46.0781	-
Chr2	11516751	11516753	BS34358	52.1248	-
Chr2	11516757	11516759	BS34359	82.1879	-
Chr2	11516761	11516763	BS34360	96.6101	-
Chr2	11516765	11516767	BS34361	108.821	-
Chr2	11516954	11516956	BS34362	39.803	-
Chr2	11516957	11516959	BS34363	44.3943	-
Chr2	11516974	11516976	BS34364	21.6751	-
Chr2	11517148	11517150	BS34365	22.5322	-
Chr2	11517152	11517154	BS34366	37.5007	-
Chr2	11517319	11517321	BS34368	16.9057	-
Chr2	11517332	11517334	BS34369	33.1521	-
Chr2	11517336	11517338	BS34370	43.7162	-
Chr2	11517358	11517360	BS34371	10.7552	-
Chr2	11517361	11517363	BS34372	51.5485	-
Chr2	11517380	11517382	BS34373	44.3772	-
Chr2	11517519	11517521	BS34377	18.3764	-
Chr2	11517537	11517539	BS34378	47.9796	-
Chr2	11517554	11517556	BS34380	25.2915	-
Chr2	11517557	11517559	BS34381	26.212	-
Chr2	11518128	11518130	BS34385	18.0437	-
Chr2	11518273	11518275	BS34386	19.3974	-
Chr2	11522447	11522449	BS34387	12.7266	-
Chr2	11530810	11530812	BS34390	23.1249	-
Chr2	11530813	11530815	BS34391	28.8841	-
Chr2	11530816	11530818	BS34392	22.3147	-
Chr2	11530825	11530827	BS34393	28.0107	-
Chr2	11530830	11530832	BS34394	30.2892	-
Chr2	11571751	11571753	BS34396	21.7627	-
Chr2	11571754	11571756	BS34397	14.712	-
Chr2	11617343	11617345	BS34400	10.7374	-
Chr2	11617351	11617353	BS34402	27.665	-
Chr2	11617360	11617362	BS34404	16.6203	-
Chr2	11677862	11677864	BS34408	9.11783	-
Chr2	11677867	11677869	BS34409	19.9571	-
Chr2	11678012	11678014	BS34410	17.378	-
Chr2	11679586	11679588	BS34411	7.82471	-
Chr2	11679690	11679692	BS34413	11.1191	-
Chr2	11684748	11684750	BS34414	13.2519	-
Chr2	11684831	11684833	BS34416	15.8723	-
Chr2	11696523	11696525	BS34417	27.1141	-
Chr2	11696529	11696531	BS34419	25.8598	-
Chr2	11696546	11696548	BS34420	14.6564	-
Chr2	11702321	11702323	BS34421	10.8605	-
Chr2	11703896	11703898	BS34423	12.0633	-
Chr2	11704099	11704101	BS34424	19.9166	-
Chr2	11704120	11704122	BS34425	10.4927	-
Chr2	11716773	11716775	BS34426	17.0696	-
Chr2	11716900	11716902	BS34427	11.2432	-
Chr2	11716903	11716905	BS34428	17.592	-
Chr2	11716963	11716965	BS34429	14.3786	-
Chr2	11716968	11716970	BS34430	20.3698	-
Chr2	11716996	11716998	BS34431	34.0373	-
Chr2	11717229	11717231	BS34432	50.1106	-
Chr2	11717234	11717236	BS34433	29.0703	-
Chr2	11717237	11717239	BS34434	30.9839	-
Chr2	11717246	11717248	BS34435	34.3099	-
Chr2	11722163	11722165	BS34436	15.5697	-
Chr2	11722339	11722341	BS34438	11.4576	-
Chr2	11739536	11739538	BS34442	17.9592	-
Chr2	11753127	11753129	BS34443	8.61585	-
Chr2	11753132	11753134	BS34444	16.1312	-
Chr2	11753230	11753232	BS34445	23.212	-
Chr2	11753249	11753251	BS34446	19.3643	-
Chr2	11753344	11753346	BS34447	17.4417	-
Chr2	11753534	11753536	BS34448	35.9134	-
Chr2	11753540	11753542	BS34450	49.3311	-
Chr2	11753546	11753548	BS34451	25.4102	-
Chr2	11753591	11753593	BS34452	24.8686	-
Chr2	11753598	11753600	BS34453	15.3984	-
Chr2	11753602	11753604	BS34454	47.5728	-
Chr2	11753622	11753624	BS34455	18.3361	-
Chr2	11753626	11753628	BS34456	19.6564	-
Chr2	11753629	11753631	BS34457	48.1312	-
Chr2	11753795	11753797	BS34458	26.3977	-
Chr2	11753824	11753826	BS34459	18.0068	-
Chr2	11753828	11753830	BS34460	35.5273	-
Chr2	11753839	11753841	BS34461	51.8251	-
Chr2	11753844	11753846	BS34462	39.9078	-
Chr2	11753849	11753851	BS34463	17.4218	-
Chr2	11758904	11758906	BS34464	14.6679	-
Chr2	11758907	11758909	BS34465	29.392	-
Chr2	11758922	11758924	BS34466	8.2174	-
Chr2	11758925	11758927	BS34467	30.3472	-
Chr2	11758928	11758930	BS34468	18.1362	-
Chr2	11758938	11758940	BS34469	22.009	-
Chr2	11759436	11759438	BS34472	13.3714	-
Chr2	11759441	11759443	BS34473	28.4997	-
Chr2	11759458	11759460	BS34476	18.9462	-
Chr2	11759464	11759466	BS34478	31.3988	-
Chr2	11763424	11763426	BS34479	13.8938	-
Chr2	11763647	11763649	BS34481	25.1003	-
Chr2	11763668	11763670	BS34483	26.026	-
Chr2	11763671	11763673	BS34484	23.0386	-
Chr2	11763961	11763963	BS34486	8.14728	-
Chr2	11763964	11763966	BS34487	21.5964	-
Chr2	11764200	11764202	BS34488	14.4536	-
Chr2	11764203	11764205	BS34489	10.6791	-
Chr2	11764293	11764295	BS34490	13.9344	-
Chr2	11764756	11764758	BS34491	24.2558	-
Chr2	11764759	11764761	BS34492	14.317	-
Chr2	11764771	11764773	BS34493	14.1256	-
Chr2	11764775	11764777	BS34494	25.849	-
Chr2	11764779	11764781	BS34495	49.9161	-
Chr2	11764785	11764787	BS34497	41.8395	-
Chr2	11764788	11764790	BS34498	24.4618	-
Chr2	11776978	11776980	BS34499	18.344	-
Chr2	11776981	11776983	BS34500	16.6149	-
Chr2	11776984	11776986	BS34501	27.2642	-
Chr2	11777343	11777345	BS34503	17.3501	-
Chr2	11821708	11821710	BS34508	12.1862	-
Chr2	11821712	11821714	BS34509	26.2182	-
Chr2	11821745	11821747	BS34510	13.8562	-
Chr2	11821808	11821810	BS34511	47.9977	-
Chr2	11821811	11821813	BS34512	47.9679	-
Chr2	11821862	11821864	BS34513	50.6119	-
Chr2	11821865	11821867	BS34514	26.7565	-
Chr2	11821879	11821881	BS34515	32.8181	-
Chr2	11833563	11833565	BS34517	24.6521	-
Chr2	11834242	11834244	BS34520	13.8737	-
Chr2	11851255	11851257	BS34522	20.7678	-
Chr2	11851263	11851265	BS34523	14.3819	-
Chr2	11864686	11864688	BS34525	10.0977	-
Chr2	11864689	11864691	BS34526	6.05324	-
Chr2	11864747	11864749	BS34528	8.42424	-
Chr2	11865386	11865388	BS34529	18.941	-
Chr2	11865394	11865396	BS34530	13.2442	-
Chr2	11865397	11865399	BS34531	20.9809	-
Chr2	11865561	11865563	BS34533	17.7218	-
Chr2	11866063	11866065	BS34534	18.4244	-
Chr2	11866132	11866134	BS34536	28.5843	-
Chr2	11866170	11866172	BS34538	41.8075	-
Chr2	11866265	11866267	BS34539	10.4308	-
Chr2	11866359	11866361	BS34541	28.4048	-
Chr2	11866388	11866390	BS34542	22.4535	-
Chr2	11866668	11866670	BS34543	24.409	-
Chr2	11866745	11866747	BS34545	32.3926	-
Chr2	11866853	11866855	BS34546	18.2158	-
Chr2	11903920	11903922	BS34551	9.42703	-
Chr2	11903925	11903927	BS34552	4.55098	-
Chr2	11910955	11910957	BS34554	9.33913	-
Chr2	11911397	11911399	BS34556	7.46802	-
Chr2	11911400	11911402	BS34557	19.4587	-
Chr2	11911403	11911405	BS34558	22.194	-
Chr2	11911575	11911577	BS34560	20.1669	-
Chr2	11911594	11911596	BS34561	9.35146	-
Chr2	11918213	11918215	BS34562	8.20269	-
Chr2	11952011	11952013	BS34567	22.6463	-
Chr2	11952092	11952094	BS34568	12.442	-
Chr2	11952096	11952098	BS34569	25.703	-
Chr2	11952115	11952117	BS34570	15.692	-
Chr2	11952118	11952120	BS34571	21.8306	-
Chr2	11979062	11979064	BS34574	8.83464	-
Chr2	11979095	11979097	BS34575	10.9824	-
Chr2	11979453	11979455	BS34577	15.1718	-
Chr2	11979459	11979461	BS34578	9.65944	-
Chr2	11979671	11979673	BS34580	18.1641	-
Chr2	12127555	12127557	BS34582	9.25781	-
Chr2	12129885	12129887	BS34583	16.8725	-
Chr2	12129893	12129895	BS34584	9.51882	-
Chr2	12129896	12129898	BS34585	24.9696	-
Chr2	12129899	12129901	BS34586	6.72388	-
Chr2	12129904	12129906	BS34587	21.691	-
Chr2	12134442	12134444	BS34589	15.1939	-
Chr2	12134446	12134448	BS34590	11.0245	-
Chr2	12136028	12136030	BS34591	12.663	-
Chr2	12140515	12140517	BS34592	14.2219	-
Chr2	12140520	12140522	BS34593	13.3607	-
Chr2	12140937	12140939	BS34594	17.7776	-
Chr2	12140940	12140942	BS34595	24.9239	-
Chr2	12141102	12141104	BS34596	16.0587	-
Chr2	12141105	12141107	BS34597	18.5605	-
Chr2	12141310	12141312	BS34599	17.7586	-
Chr2	12148875	12148877	BS34603	13.9853	-
Chr2	12148886	12148888	BS34604	19.8361	-
Chr2	12148924	12148926	BS34605	33.9736	-
Chr2	12160201	12160203	BS34608	16.4611	-
Chr2	12160232	12160234	BS34610	4.46016	-
Chr2	12173475	12173477	BS34611	34.315	-
Chr2	12173478	12173480	BS34612	15.9941	-
Chr2	12173492	12173494	BS34614	16.0096	-
Chr2	12173495	12173497	BS34615	11.9278	-
Chr2	12226122	12226124	BS34616	14.463	-
Chr2	12226523	12226525	BS34619	25.4594	-
Chr2	12226528	12226530	BS34620	18.9426	-
Chr2	12226678	12226680	BS34621	17.7439	-
Chr2	12226808	12226810	BS34623	8.17096	-
Chr2	12228377	12228379	BS34627	11.048	-
Chr2	12228380	12228382	BS34628	14.8499	-
Chr2	12228383	12228385	BS34629	30.0547	-
Chr2	12228386	12228388	BS34630	26.8544	-
Chr2	12228396	12228398	BS34631	32.6787	-
Chr2	12228406	12228408	BS34633	20.0254	-
Chr2	12333084	12333086	BS34634	68.7251	-
Chr2	12333089	12333091	BS34635	57.5362	-
Chr2	12333099	12333101	BS34636	60.6147	-
Chr2	12333102	12333104	BS34637	68.306	-
Chr2	12333114	12333116	BS34638	44.9461	-
Chr2	12333882	12333884	BS34639	81.0928	-
Chr2	12333885	12333887	BS34640	41.1713	-
Chr2	12335046	12335048	BS34641	8.97792	-
Chr2	12335050	12335052	BS34642	29.0707	-
Chr2	12335059	12335061	BS34644	24.5551	-
Chr2	12335062	12335064	BS34645	28.4714	-
Chr2	12335074	12335076	BS34647	21.9204	-
Chr2	12356722	12356724	BS34648	20.2261	-
Chr2	12357186	12357188	BS34650	17.1297	-
Chr2	12357413	12357415	BS34651	14.9753	-
Chr2	12357509	12357511	BS34652	39.3359	-
Chr2	12357512	12357514	BS34653	19.9668	-
Chr2	12357521	12357523	BS34654	5.84438	-
Chr2	12357525	12357527	BS34655	7.17145	-
Chr2	12357686	12357688	BS34656	15.3492	-
Chr2	12357695	12357697	BS34657	18.466	-
Chr2	12357706	12357708	BS34658	27.0371	-
Chr2	12357711	12357713	BS34659	15.2066	-
Chr2	12357964	12357966	BS34660	14.8439	-
Chr2	12357981	12357983	BS34662	18.4094	-
Chr2	12358445	12358447	BS34663	15.3562	-
Chr2	12358658	12358660	BS34664	6.8532	-
Chr2	12358692	12358694	BS34666	15.2338	-
Chr2	12358847	12358849	BS34667	18.8197	-
Chr2	12358906	12358908	BS34668	25.194	-
Chr2	12358967	12358969	BS34669	22.2309	-
Chr2	12358970	12358972	BS34670	20.7817	-
Chr2	12359087	12359089	BS34672	16.9729	-
Chr2	12359144	12359146	BS34673	8.67914	-
Chr2	12359147	12359149	BS34674	12.2701	-
Chr2	12359170	12359172	BS34675	24.3172	-
Chr2	12359173	12359175	BS34676	24.1067	-
Chr2	12359178	12359180	BS34677	20.5955	-
Chr2	12359181	12359183	BS34678	12.5768	-
Chr2	12370496	12370498	BS34680	12.365	-
Chr2	12408152	12408154	BS34683	15.2018	-
Chr2	12408170	12408172	BS34684	14.8205	-
Chr2	12408195	12408197	BS34687	14.3403	-
Chr2	12414424	12414426	BS34690	20.7231	-
Chr2	12415146	12415148	BS34691	14.4677	-
Chr2	12415389	12415391	BS34692	45.7877	-
Chr2	12415416	12415418	BS34693	26.5229	-
Chr2	12415438	12415440	BS34694	43.636	-
Chr2	12415453	12415455	BS34696	24.4248	-
Chr2	12417311	12417313	BS34698	23.444	-
Chr2	12417322	12417324	BS34699	20.2338	-
Chr2	12417326	12417328	BS34700	71.1976	-
Chr2	12417330	12417332	BS34701	26.3817	-
Chr2	12417336	12417338	BS34703	53.9431	-
Chr2	12417342	12417344	BS34705	29.7026	-
Chr2	12432874	12432876	BS34707	14.5882	-
Chr2	12432881	12432883	BS34708	25.0921	-
Chr2	12433353	12433355	BS34709	16.6478	-
Chr2	12433356	12433358	BS34710	29.2041	-
Chr2	12433429	12433431	BS34711	17.9518	-
Chr2	12433452	12433454	BS34712	6.75958	-
Chr2	12433492	12433494	BS34714	11.4183	-
Chr2	12433534	12433536	BS34715	21.2487	-
Chr2	12433537	12433539	BS34716	22.1167	-
Chr2	12433574	12433576	BS34718	14.8388	-
Chr2	12492289	12492291	BS34719	6.75401	-
Chr2	12492292	12492294	BS34720	4.91692	-
Chr2	12492299	12492301	BS34721	20.2007	-
Chr2	12492302	12492304	BS34722	17.788	-
Chr2	12492305	12492307	BS34723	25.3555	-
Chr2	12495860	12495862	BS34725	14.0414	-
Chr2	12496259	12496261	BS34727	21.7389	-
Chr2	12496262	12496264	BS34728	16.199	-
Chr2	12496265	12496267	BS34729	15.9682	-
Chr2	12497674	12497676	BS34733	15.0587	-
Chr2	12498212	12498214	BS34734	11.1374	-
Chr2	12498215	12498217	BS34735	14.3742	-
Chr2	12498247	12498249	BS34736	17.7182	-
Chr2	12498252	12498254	BS34737	15.8872	-
Chr2	12498259	12498261	BS34738	24.4829	-
Chr2	12498286	12498288	BS34739	24.8265	-
Chr2	12498923	12498925	BS34740	23.9723	-
Chr2	12586056	12586058	BS34742	9.21936	-
Chr2	12586274	12586276	BS34749	13.6697	-
Chr2	12610960	12610962	BS34751	16.4387	-
Chr2	12611213	12611215	BS34752	17.56	-
Chr2	12612813	12612815	BS34755	16.0028	-
Chr2	12612846	12612848	BS34756	16.3087	-
Chr2	12613825	12613827	BS34759	16.1733	-
Chr2	12615301	12615303	BS34764	22.7794	-
Chr2	12615304	12615306	BS34765	16.3783	-
Chr2	12625308	12625310	BS34769	13.3803	-
Chr2	12625311	12625313	BS34770	20.5699	-
Chr2	12625435	12625437	BS34772	24.4179	-
Chr2	12632100	12632102	BS34777	19.1528	-
Chr2	12673610	12673612	BS34779	26.8176	-
Chr2	12673613	12673615	BS34780	36.7424	-
Chr2	12674132	12674134	BS34782	27.8049	-
Chr2	12674163	12674165	BS34783	11.4624	-
Chr2	12674167	12674169	BS34784	45.9831	-
Chr2	12674170	12674172	BS34785	34.3326	-
Chr2	12674179	12674181	BS34786	37.5993	-
Chr2	12674182	12674184	BS34787	65.7032	-
Chr2	12674211	12674213	BS34788	39.7675	-
Chr2	12674363	12674365	BS34789	21.7554	-
Chr2	12674368	12674370	BS34790	17.847	-
Chr2	12674375	12674377	BS34791	28.8477	-
Chr2	12674438	12674440	BS34792	48.7148	-
Chr2	12674444	12674446	BS34793	32.1202	-
Chr2	12674448	12674450	BS34794	19.314	-
Chr2	12674528	12674530	BS34795	42.9475	-
Chr2	12674625	12674627	BS34796	11.0357	-
Chr2	12674629	12674631	BS34797	33.9713	-
Chr2	12674645	12674647	BS34798	37.6417	-
Chr2	12674744	12674746	BS34799	29.7771	-
Chr2	12674924	12674926	BS34800	22.4561	-
Chr2	12674928	12674930	BS34801	27.1352	-
Chr2	12674942	12674944	BS34802	26.802	-
Chr2	12674945	12674947	BS34803	19.4762	-
Chr2	12674963	12674965	BS34804	34.74	-
Chr2	12675215	12675217	BS34805	43.7365	-
Chr2	12675227	12675229	BS34806	18.3716	-
Chr2	12675237	12675239	BS34807	57.9956	-
Chr2	12675242	12675244	BS34808	39.7556	-
Chr2	12675491	12675493	BS34809	17.2772	-
Chr2	12675705	12675707	BS34810	38.015	-
Chr2	12675725	12675727	BS34811	32.6636	-
Chr2	12675892	12675894	BS34813	58.8895	-
Chr2	12675911	12675913	BS34814	46.6389	-
Chr2	12675925	12675927	BS34815	35.9964	-
Chr2	12675937	12675939	BS34816	24.4583	-
Chr2	12675958	12675960	BS34817	18.914	-
Chr2	12683210	12683212	BS34821	19.6502	-
Chr2	12683438	12683440	BS34822	18.2612	-
Chr2	12683441	12683443	BS34823	25.4175	-
Chr2	12683989	12683991	BS34824	13.9323	-
Chr2	12683992	12683994	BS34825	19.1441	-
Chr2	12684368	12684370	BS34826	18.5358	-
Chr2	12684479	12684481	BS34828	55.2357	-
Chr2	12684482	12684484	BS34829	7.81077	-
Chr2	12684517	12684519	BS34830	24.8036	-
Chr2	12684524	12684526	BS34831	9.44988	-
Chr2	12684527	12684529	BS34832	36.1219	-
Chr2	12684593	12684595	BS34833	20.1185	-
Chr2	12684634	12684636	BS34834	36.7586	-
Chr2	12684674	12684676	BS34835	25.8894	-
Chr2	12684721	12684723	BS34836	19.2635	-
Chr2	12684724	12684726	BS34837	24.7763	-
Chr2	12684770	12684772	BS34839	19.7822	-
Chr2	12684892	12684894	BS34841	19.5782	-
Chr2	12684954	12684956	BS34842	21.8605	-
Chr2	12684958	12684960	BS34843	42.5907	-
Chr2	12684962	12684964	BS34844	30.6159	-
Chr2	12685005	12685007	BS34845	83.1346	-
Chr2	12685042	12685044	BS34846	25.8136	-
Chr2	12685053	12685055	BS34847	53.107	-
Chr2	12685056	12685058	BS34848	68.5833	-
Chr2	12685059	12685061	BS34849	24.507	-
Chr2	12685077	12685079	BS34850	85.8567	-
Chr2	12685080	12685082	BS34851	61.9363	-
Chr2	12685089	12685091	BS34852	18.6529	-
Chr2	12753010	12753012	BS34855	5.66393	-
Chr2	12753089	12753091	BS34856	12.1801	-
Chr2	12753101	12753103	BS34857	13.7626	-
Chr2	12770489	12770491	BS34859	12.313	-
Chr2	12782532	12782534	BS34861	19.5343	-
Chr2	12785052	12785054	BS34864	10.9709	-
Chr2	12799277	12799279	BS34865	11.7781	-
Chr2	12799282	12799284	BS34866	9.32939	-
Chr2	12799292	12799294	BS34867	14.1477	-
Chr2	12799295	12799297	BS34868	20.5494	-
Chr2	12857092	12857094	BS34872	16.3363	-
Chr2	12857378	12857380	BS34875	8.90769	-
Chr2	12857381	12857383	BS34876	14.5519	-
Chr2	12857523	12857525	BS34877	17.8243	-
Chr2	12857544	12857546	BS34878	11.5015	-
Chr2	12857549	12857551	BS34879	19.4062	-
Chr2	12857552	12857554	BS34880	23.2153	-
Chr2	12857555	12857557	BS34881	10.4406	-
Chr2	12879765	12879767	BS34883	6.71043	-
Chr2	12880100	12880102	BS34885	15.8758	-
Chr2	12880304	12880306	BS34886	16.2973	-
Chr2	12880307	12880309	BS34887	10.4378	-
Chr2	12880468	12880470	BS34889	17.9049	-
Chr2	12880826	12880828	BS34892	20.8759	-
Chr2	12881252	12881254	BS34895	22.6147	-
Chr2	12881367	12881369	BS34896	19.6921	-
Chr2	12881372	12881374	BS34897	24.5938	-
Chr2	12881378	12881380	BS34898	9.26236	-
Chr2	12881405	12881407	BS34899	34.271	-
Chr2	12881410	12881412	BS34900	50.823	-
Chr2	12881418	12881420	BS34901	36.3766	-
Chr2	12885238	12885240	BS34903	14.1921	-
Chr2	12885349	12885351	BS34906	8.5184	-
Chr2	12904669	12904671	BS34908	21.6573	-
Chr2	12904672	12904674	BS34909	28.4982	-
Chr2	12904699	12904701	BS34910	16.2207	-
Chr2	12904731	12904733	BS34912	27.1734	-
Chr2	12904877	12904879	BS34914	10.4514	-
Chr2	12904891	12904893	BS34915	24.3044	-
Chr2	12904896	12904898	BS34916	27.1661	-
Chr2	12904903	12904905	BS34917	20.3879	-
Chr2	12904910	12904912	BS34918	15.697	-
Chr2	12904913	12904915	BS34919	18.5663	-
Chr2	12905054	12905056	BS34921	13.392	-
Chr2	12905072	12905074	BS34922	16.5131	-
Chr2	12907478	12907480	BS34923	21.9424	-
Chr2	12907487	12907489	BS34925	13.0758	-
Chr2	12908891	12908893	BS34926	18.9786	-
Chr2	12908894	12908896	BS34927	35.2482	-
Chr2	12908983	12908985	BS34928	31.9606	-
Chr2	12912330	12912332	BS34929	14.5995	-
Chr2	12929644	12929646	BS34932	14.5701	-
Chr2	12953645	12953647	BS34933	7.17048	-
Chr2	12953658	12953660	BS34935	20.1625	-
Chr2	12953664	12953666	BS34937	17.3466	-
Chr2	12953948	12953950	BS34938	24.7684	-
Chr2	12953952	12953954	BS34939	17.3269	-
Chr2	12953955	12953957	BS34940	17.1595	-
Chr2	12953958	12953960	BS34941	24.9721	-
Chr2	12953993	12953995	BS34942	27.703	-
Chr2	12975889	12975891	BS34944	168.528	-
Chr2	12975946	12975948	BS34945	172.985	-
Chr2	12977388	12977390	BS34946	17.6761	-
Chr2	12977410	12977412	BS34948	10.1121	-
Chr2	12995475	12995477	BS34955	17.8429	-
Chr2	12995579	12995581	BS34957	14.9832	-
Chr2	12995582	12995584	BS34958	11.4435	-
Chr2	12995760	12995762	BS34961	13.9737	-
Chr2	13002822	13002824	BS34967	16.3586	-
Chr2	13002825	13002827	BS34968	19.9454	-
Chr2	13003677	13003679	BS34969	16.4712	-
Chr2	13003681	13003683	BS34970	39.9531	-
Chr2	13003731	13003733	BS34971	30.6476	-
Chr2	13003734	13003736	BS34972	25.3885	-
Chr2	13003845	13003847	BS34973	22.128	-
Chr2	13003850	13003852	BS34974	46.4621	-
Chr2	13003853	13003855	BS34975	48.1559	-
Chr2	13003859	13003861	BS34976	40.0042	-
Chr2	13003863	13003865	BS34977	74.9254	-
Chr2	13003874	13003876	BS34978	47.9244	-
Chr2	13003893	13003895	BS34979	42.3207	-
Chr2	13003899	13003901	BS34981	40.083	-
Chr2	13004015	13004017	BS34983	21.6227	-
Chr2	13004029	13004031	BS34984	73.7963	-
Chr2	13004041	13004043	BS34985	25.4621	-
Chr2	13004045	13004047	BS34986	31.6828	-
Chr2	13004050	13004052	BS34987	47.0638	-
Chr2	13004053	13004055	BS34988	87.6583	-
Chr2	13004056	13004058	BS34989	54.7766	-
Chr2	13004097	13004099	BS34990	71.0378	-
Chr2	13004219	13004221	BS34991	31.0296	-
Chr2	13004245	13004247	BS34992	32.0453	-
Chr2	13004331	13004333	BS34993	34.7787	-
Chr2	13004334	13004336	BS34994	47.9078	-
Chr2	13004366	13004368	BS34995	18.1838	-
Chr2	13004369	13004371	BS34996	35.6807	-
Chr2	13004702	13004704	BS34997	39.0447	-
Chr2	13004706	13004708	BS34998	23.911	-
Chr2	13004829	13004831	BS34999	141.672	-
Chr2	13004832	13004834	BS35000	126.655	-
Chr2	13004836	13004838	BS35001	144.171	-
Chr2	13004839	13004841	BS35002	144.978	-
Chr2	13004842	13004844	BS35003	38.6785	-
Chr2	13004874	13004876	BS35004	52.1567	-
Chr2	13004880	13004882	BS35006	82.3142	-
Chr2	13004884	13004886	BS35007	80.4107	-
Chr2	13004960	13004962	BS35008	22.0252	-
Chr2	13005047	13005049	BS35009	26.4526	-
Chr2	13005054	13005056	BS35010	34.0691	-
Chr2	13005074	13005076	BS35011	66.1583	-
Chr2	13005077	13005079	BS35012	72.7073	-
Chr2	13005205	13005207	BS35013	20.1139	-
Chr2	13005361	13005363	BS35014	54.9354	-
Chr2	13005410	13005412	BS35015	74.1496	-
Chr2	13005415	13005417	BS35016	51.2928	-
Chr2	13005520	13005522	BS35017	103.256	-
Chr2	13005523	13005525	BS35018	22.8639	-
Chr2	13005528	13005530	BS35019	85.0735	-
Chr2	13005531	13005533	BS35020	20.7175	-
Chr2	13005534	13005536	BS35021	64.54	-
Chr2	13005537	13005539	BS35022	86.6201	-
Chr2	13005547	13005549	BS35023	57.2572	-
Chr2	13005551	13005553	BS35024	91.0102	-
Chr2	13018547	13018549	BS35025	7.42317	-
Chr2	13018914	13018916	BS35031	7.42744	-
Chr2	13019328	13019330	BS35033	54.9648	-
Chr2	13019360	13019362	BS35034	30.418	-
Chr2	13019363	13019365	BS35035	34.4406	-
Chr2	13019967	13019969	BS35036	21.443	-
Chr2	13019975	13019977	BS35038	107.975	-
Chr2	13019984	13019986	BS35039	85.8505	-
Chr2	13019989	13019991	BS35040	74.1629	-
Chr2	13019995	13019997	BS35041	107.597	-
Chr2	13020000	13020002	BS35042	154.386	-
Chr2	13020003	13020005	BS35043	64.3335	-
Chr2	13020019	13020021	BS35044	124.41	-
Chr2	13020023	13020025	BS35045	120.406	-
Chr2	13020029	13020031	BS35046	117.665	-
Chr2	13020032	13020034	BS35047	89.039	-
Chr2	13020038	13020040	BS35048	110.731	-
Chr2	13020044	13020046	BS35050	81.2232	-
Chr2	13023840	13023842	BS35051	12.3603	-
Chr2	13024019	13024021	BS35052	13.8458	-
Chr2	13081080	13081082	BS35057	17.4414	-
Chr2	13081084	13081086	BS35058	14.7698	-
Chr2	13081303	13081305	BS35060	20.9924	-
Chr2	13081364	13081366	BS35062	21.6248	-
Chr2	13085108	13085110	BS35063	11.7289	-
Chr2	13085170	13085172	BS35064	27.9023	-
Chr2	13085199	13085201	BS35065	18.4103	-
Chr2	13088700	13088702	BS35067	11.8202	-
Chr2	13119918	13119920	BS35071	15.6442	-
Chr2	13145564	13145566	BS35075	14.7325	-
Chr2	13145795	13145797	BS35078	14.9244	-
Chr2	13182161	13182163	BS35079	17.9094	-
Chr2	13182624	13182626	BS35082	20.9079	-
Chr2	13183380	13183382	BS35085	16.616	-
Chr2	13185823	13185825	BS35088	16.2145	-
Chr2	13185826	13185828	BS35089	18.0889	-
Chr2	13185831	13185833	BS35090	38.7053	-
Chr2	13185835	13185837	BS35091	30.1223	-
Chr2	13185839	13185841	BS35092	12.3526	-
Chr2	13185843	13185845	BS35093	63.9993	-
Chr2	13185846	13185848	BS35094	54.3957	-
Chr2	13209120	13209122	BS35099	21.1649	-
Chr2	13210723	13210725	BS35102	15.0065	-
Chr2	13210850	13210852	BS35104	21.1346	-
Chr2	13210856	13210858	BS35105	39.052	-
Chr2	13210903	13210905	BS35106	16.8654	-
Chr2	13210915	13210917	BS35107	24.9045	-
Chr2	13210919	13210921	BS35108	41.3743	-
Chr2	13210935	13210937	BS35110	23.6223	-
Chr2	13210962	13210964	BS35111	16.5483	-
Chr2	13261215	13261217	BS35114	7.30745	-
Chr2	13271906	13271908	BS35116	55.9733	-
Chr2	13271909	13271911	BS35117	94.9103	-
Chr2	13271941	13271943	BS35119	137.567	-
Chr2	13271945	13271947	BS35120	137.717	-
Chr2	13271948	13271950	BS35121	131.004	-
Chr2	13372554	13372556	BS35126	31.5359	-
Chr2	13372569	13372571	BS35129	18.4421	-
Chr2	13372743	13372745	BS35130	15.9523	-
Chr2	13372755	13372757	BS35132	9.87435	-
Chr2	13373013	13373015	BS35133	18.3849	-
Chr2	13373044	13373046	BS35134	16.8029	-
Chr2	13373242	13373244	BS35135	10.866	-
Chr2	13373259	13373261	BS35136	21.6244	-
Chr2	13373285	13373287	BS35137	28.2705	-
Chr2	13373300	13373302	BS35138	27.3951	-
Chr2	13386033	13386035	BS35140	14.7064	-
Chr2	13386196	13386198	BS35141	13.2483	-
Chr2	13387890	13387892	BS35143	11.8259	-
Chr2	13388167	13388169	BS35145	14.2474	-
Chr2	13392677	13392679	BS35154	5.5517	-
Chr2	13392714	13392716	BS35156	7.84736	-
Chr2	13404024	13404026	BS35159	19.2696	-
Chr2	13404059	13404061	BS35160	16.2477	-
Chr2	13404102	13404104	BS35161	16.9267	-
Chr2	13417086	13417088	BS35164	13.0984	-
Chr2	13438106	13438108	BS35169	13.866	-
Chr2	13438212	13438214	BS35171	8.5411	-
Chr2	13438375	13438377	BS35172	10.0114	-
Chr2	13438390	13438392	BS35173	25.3996	-
Chr2	13438393	13438395	BS35174	43.3391	-
Chr2	13438729	13438731	BS35176	26.6184	-
Chr2	13438973	13438975	BS35178	20.3295	-
Chr2	13439676	13439678	BS35179	7.29083	-
Chr2	13439679	13439681	BS35180	6.67315	-
Chr2	13439753	13439755	BS35181	10.6511	-
Chr2	13439760	13439762	BS35182	46.9325	-
Chr2	13439789	13439791	BS35183	48.2304	-
Chr2	13439828	13439830	BS35184	36.9802	-
Chr2	13473216	13473218	BS35187	5.19605	-
Chr2	13474896	13474898	BS35191	13.5288	-
Chr2	13475029	13475031	BS35193	15.4448	-
Chr2	13475033	13475035	BS35194	15.1739	-
Chr2	13475036	13475038	BS35195	18.8639	-
Chr2	13475040	13475042	BS35196	15.63	-
Chr2	13475049	13475051	BS35197	10.8761	-
Chr2	13521265	13521267	BS35200	14.3736	-
Chr2	13521268	13521270	BS35201	13.9185	-
Chr2	13521376	13521378	BS35202	11.7065	-
Chr2	13522112	13522114	BS35204	17.2558	-
Chr2	13522326	13522328	BS35206	23.774	-
Chr2	13522350	13522352	BS35207	23.8551	-
Chr2	13522946	13522948	BS35208	16.2156	-
Chr2	13523263	13523265	BS35211	12.4781	-
Chr2	13523470	13523472	BS35213	11.188	-
Chr2	13639594	13639596	BS35220	14.2537	-
Chr2	13639654	13639656	BS35221	18.2547	-
Chr2	13640322	13640324	BS35223	18.029	-
Chr2	13641700	13641702	BS35228	21.8586	-
Chr2	13641898	13641900	BS35230	22.0191	-
Chr2	13641924	13641926	BS35231	22.3826	-
Chr2	13641932	13641934	BS35232	38.6573	-
Chr2	13641944	13641946	BS35233	36.4875	-
Chr2	13641948	13641950	BS35234	7.34213	-
Chr2	13643816	13643818	BS35237	16.6299	-
Chr2	13789687	13789689	BS35240	14.9808	-
Chr2	13794968	13794970	BS35245	8.75662	-
Chr2	13795404	13795406	BS35246	29.2164	-
Chr2	13795410	13795412	BS35247	31.2355	-
Chr2	13795866	13795868	BS35249	21.9179	-
Chr2	13795872	13795874	BS35250	32.2023	-
Chr2	13795907	13795909	BS35252	41.1805	-
Chr2	13795910	13795912	BS35253	53.4973	-
Chr2	13795919	13795921	BS35254	23.8317	-
Chr2	13795923	13795925	BS35255	13.9395	-
Chr2	13796350	13796352	BS35256	17.5934	-
Chr2	13796890	13796892	BS35258	8.57706	-
Chr2	13797084	13797086	BS35260	20.8867	-
Chr2	13797114	13797116	BS35262	10.7726	-
Chr2	13833617	13833619	BS35266	6.90768	-
Chr2	13833620	13833622	BS35267	10.6931	-
Chr2	13848702	13848704	BS35270	11.6662	-
Chr2	13848713	13848715	BS35271	13.4113	-
Chr2	13849280	13849282	BS35272	16.2537	-
Chr2	13849287	13849289	BS35273	16.4355	-
Chr2	13849323	13849325	BS35274	17.4091	-
Chr2	13863808	13863810	BS35276	29.1171	-
Chr2	13863814	13863816	BS35278	22.7766	-
Chr2	13944893	13944895	BS35287	19.2963	-
Chr2	13944906	13944908	BS35288	25.7795	-
Chr2	13945052	13945054	BS35291	11.4907	-
Chr2	13945056	13945058	BS35292	21.59	-
Chr2	13945620	13945622	BS35293	23.539	-
Chr2	13945754	13945756	BS35295	10.7087	-
Chr2	13946311	13946313	BS35299	14.0206	-
Chr2	13948891	13948893	BS35300	18.7879	-
Chr2	13948954	13948956	BS35301	30.3136	-
Chr2	13948957	13948959	BS35302	18.5557	-
Chr2	13949189	13949191	BS35305	9.65423	-
Chr2	13949208	13949210	BS35307	19.0466	-
Chr2	13949213	13949215	BS35308	17.1735	-
Chr2	13949698	13949700	BS35309	21.4508	-
Chr2	13949701	13949703	BS35310	37.6355	-
Chr2	13949706	13949708	BS35311	15.8844	-
Chr2	13950059	13950061	BS35312	17.5768	-
Chr2	13950345	13950347	BS35314	30.9289	-
Chr2	13950350	13950352	BS35315	27.927	-
Chr2	13991583	13991585	BS35319	10.7561	-
Chr2	13991592	13991594	BS35321	12.4405	-
Chr2	13995598	13995600	BS35323	17.6185	-
Chr2	13995635	13995637	BS35324	22.4866	-
Chr2	13995640	13995642	BS35325	51.8851	-
Chr2	13995646	13995648	BS35326	17.7883	-
Chr2	13995650	13995652	BS35327	36.5422	-
Chr2	13995653	13995655	BS35328	23.2295	-
Chr2	13995656	13995658	BS35329	17.7331	-
Chr2	13995666	13995668	BS35330	11.259	-
Chr2	13995678	13995680	BS35331	37.9975	-
Chr2	13995683	13995685	BS35332	19.8152	-
Chr2	13995739	13995741	BS35333	22.3395	-
Chr2	13999639	13999641	BS35334	20.5504	-
Chr2	14018761	14018763	BS35338	9.86508	-
Chr2	14020956	14020958	BS35347	21.0429	-
Chr2	14020960	14020962	BS35348	22.883	-
Chr2	14020963	14020965	BS35349	15.6576	-
Chr2	14020976	14020978	BS35351	20.5574	-
Chr2	14021053	14021055	BS35352	10.5524	-
Chr2	14021056	14021058	BS35353	19.0026	-
Chr2	14021115	14021117	BS35355	12.6539	-
Chr2	14043304	14043306	BS35357	9.88824	-
Chr2	14043310	14043312	BS35359	16.343	-
Chr2	14045212	14045214	BS35360	33.8204	-
Chr2	14045217	14045219	BS35361	31.7674	-
Chr2	14045222	14045224	BS35362	15.4816	-
Chr2	14045232	14045234	BS35363	12.7	-
Chr2	14045238	14045240	BS35364	8.94503	-
Chr2	14045241	14045243	BS35365	16.9994	-
Chr2	14045419	14045421	BS35366	23.1782	-
Chr2	14045424	14045426	BS35367	17.7302	-
Chr2	14045427	14045429	BS35368	17.0934	-
Chr2	14045451	14045453	BS35370	24.2179	-
Chr2	14045460	14045462	BS35371	9.15666	-
Chr2	14045466	14045468	BS35372	15.6133	-
Chr2	14047382	14047384	BS35374	87.5643	-
Chr2	14047385	14047387	BS35375	91.6918	-
Chr2	14048183	14048185	BS35376	51.5609	-
Chr2	14048186	14048188	BS35377	27.7744	-
Chr2	14048202	14048204	BS35378	38.0573	-
Chr2	14048207	14048209	BS35379	42.0158	-
Chr2	14048217	14048219	BS35380	45.5056	-
Chr2	14048227	14048229	BS35381	28.0864	-
Chr2	14048347	14048349	BS35383	10.4376	-
Chr2	14048400	14048402	BS35384	25.9277	-
Chr2	14048653	14048655	BS35388	14.5342	-
Chr2	14048931	14048933	BS35389	10.1956	-
Chr2	14048934	14048936	BS35390	29.4229	-
Chr2	14049127	14049129	BS35392	34.5177	-
Chr2	14049137	14049139	BS35393	30.7165	-
Chr2	14049153	14049155	BS35394	23.2424	-
Chr2	14049363	14049365	BS35396	18.3316	-
Chr2	14049366	14049368	BS35397	15.1807	-
Chr2	14049558	14049560	BS35400	53.0226	-
Chr2	14049872	14049874	BS35403	15.9394	-
Chr2	14050064	14050066	BS35404	14.9072	-
Chr2	14050069	14050071	BS35405	18.381	-
Chr2	14050255	14050257	BS35406	11.5636	-
Chr2	14050434	14050436	BS35408	16.8484	-
Chr2	14050467	14050469	BS35409	11.531	-
Chr2	14050935	14050937	BS35410	9.20268	-
Chr2	14050939	14050941	BS35411	58.4124	-
Chr2	14050949	14050951	BS35412	73.5978	-
Chr2	14050954	14050956	BS35413	19.4632	-
Chr2	14050960	14050962	BS35415	21.36	-
Chr2	14051000	14051002	BS35416	30.8305	-
Chr2	14051006	14051008	BS35418	16.5557	-
Chr2	14051032	14051034	BS35419	19.5268	-
Chr2	14056887	14056889	BS35420	13.3271	-
Chr2	14058343	14058345	BS35422	7.18387	-
Chr2	14124031	14124033	BS35423	21.6913	-
Chr2	14124034	14124036	BS35424	10.3518	-
Chr2	14131068	14131070	BS35426	16.1667	-
Chr2	14144081	14144083	BS35427	6.44876	-
Chr2	14144194	14144196	BS35430	23.0729	-
Chr2	14144666	14144668	BS35432	16.0562	-
Chr2	14144679	14144681	BS35433	10.5734	-
Chr2	14144682	14144684	BS35434	14.7098	-
Chr2	14177896	14177898	BS35438	5.68084	-
Chr2	14178433	14178435	BS35440	14.837	-
Chr2	14178444	14178446	BS35442	17.1154	-
Chr2	14181662	14181664	BS35446	14.6923	-
Chr2	14204072	14204074	BS35450	20.9056	-
Chr2	14208538	14208540	BS35454	10.4674	-
Chr2	14209058	14209060	BS35455	23.2454	-
Chr2	14209063	14209065	BS35456	5.73873	-
Chr2	14209067	14209069	BS35457	16.9118	-
Chr2	14237544	14237546	BS35459	5.82988	-
Chr2	14238622	14238624	BS35462	11.4229	-
Chr2	14259501	14259503	BS35464	8.42418	-
Chr2	14260536	14260538	BS35465	22.8325	-
Chr2	14260545	14260547	BS35466	17.2847	-
Chr2	14260549	14260551	BS35467	4.93948	-
Chr2	14267845	14267847	BS35469	15.7406	-
Chr2	14302220	14302222	BS35470	13.278	-
Chr2	14302226	14302228	BS35471	21.9305	-
Chr2	14302234	14302236	BS35472	22.2996	-
Chr2	14302246	14302248	BS35473	14.3917	-
Chr2	14302249	14302251	BS35474	14.7703	-
Chr2	14309683	14309685	BS35475	16.156	-
Chr2	14309908	14309910	BS35477	23.0104	-
Chr2	14309920	14309922	BS35478	32.4608	-
Chr2	14309923	14309925	BS35479	28.0505	-
Chr2	14309975	14309977	BS35480	28.713	-
Chr2	14310207	14310209	BS35481	16.6104	-
Chr2	14310231	14310233	BS35483	60.8287	-
Chr2	14310271	14310273	BS35484	76.4013	-
Chr2	14310304	14310306	BS35485	43.2271	-
Chr2	14310308	14310310	BS35486	11.3437	-
Chr2	14310314	14310316	BS35487	45.6127	-
Chr2	14310318	14310320	BS35488	30.3977	-
Chr2	14310337	14310339	BS35489	10.7386	-
Chr2	14382428	14382430	BS35504	14.6711	-
Chr2	14389873	14389875	BS35505	17.1466	-
Chr2	14389877	14389879	BS35506	18.8011	-
Chr2	14398498	14398500	BS35511	14.1403	-
Chr2	14399010	14399012	BS35513	27.4179	-
Chr2	14399057	14399059	BS35514	21.4336	-
Chr2	14477353	14477355	BS35516	10.1709	-
Chr2	14477374	14477376	BS35517	28.598	-
Chr2	14477377	14477379	BS35518	20.3491	-
Chr2	14478635	14478637	BS35522	12.9349	-
Chr2	14478893	14478895	BS35523	15.7085	-
Chr2	14479852	14479854	BS35527	14.9597	-
Chr2	14522368	14522370	BS35530	16.5181	-
Chr2	14522375	14522377	BS35532	13.3536	-
Chr2	14522631	14522633	BS35534	41.4809	-
Chr2	14522634	14522636	BS35535	33.4788	-
Chr2	14522638	14522640	BS35536	82.6877	-
Chr2	14522641	14522643	BS35537	40.2043	-
Chr2	14522654	14522656	BS35538	88.5672	-
Chr2	14522657	14522659	BS35539	25.6516	-
Chr2	14522660	14522662	BS35540	68.4516	-
Chr2	14522846	14522848	BS35541	39.2206	-
Chr2	14522911	14522913	BS35542	54.5275	-
Chr2	14523259	14523261	BS35543	76.9846	-
Chr2	14523263	14523265	BS35544	24.671	-
Chr2	14523309	14523311	BS35545	29.838	-
Chr2	14523312	14523314	BS35546	85.6617	-
Chr2	14523476	14523478	BS35547	63.1927	-
Chr2	14523480	14523482	BS35548	89.5979	-
Chr2	14523486	14523488	BS35550	119.35	-
Chr2	14523491	14523493	BS35551	25.9791	-
Chr2	14523504	14523506	BS35552	115.659	-
Chr2	14523507	14523509	BS35553	29.6979	-
Chr2	14527107	14527109	BS35554	11.8316	-
Chr2	14532440	14532442	BS35556	7.74161	-
Chr2	14532776	14532778	BS35557	19.0277	-
Chr2	14532825	14532827	BS35558	15.2196	-
Chr2	14532828	14532830	BS35559	16.1086	-
Chr2	14533079	14533081	BS35560	17.104	-
Chr2	14533095	14533097	BS35562	17.1911	-
Chr2	14533983	14533985	BS35563	25.057	-
Chr2	14534005	14534007	BS35564	20.2521	-
Chr2	14534009	14534011	BS35565	28.9151	-
Chr2	14534036	14534038	BS35566	34.2525	-
Chr2	14534152	14534154	BS35567	21.9881	-
Chr2	14534173	14534175	BS35568	44.7599	-
Chr2	14534176	14534178	BS35569	40.751	-
Chr2	14534180	14534182	BS35570	10.2356	-
Chr2	14534185	14534187	BS35571	43.6302	-
Chr2	14534191	14534193	BS35573	23.7896	-
Chr2	14546668	14546670	BS35580	25.8099	-
Chr2	14546671	14546673	BS35581	23.0917	-
Chr2	14546676	14546678	BS35582	43.4896	-
Chr2	14546679	14546681	BS35583	34.5439	-
Chr2	14546682	14546684	BS35584	23.7947	-
Chr2	14546688	14546690	BS35585	13.9813	-
Chr2	14546693	14546695	BS35586	19.8169	-
Chr2	14546790	14546792	BS35588	22.9137	-
Chr2	14548699	14548701	BS35589	15.9333	-
Chr2	14568346	14568348	BS35590	7.95814	-
Chr2	14570780	14570782	BS35592	12.5702	-
Chr2	14640090	14640092	BS35596	21.511	-
Chr2	14640273	14640275	BS35598	17.007	-
Chr2	14640278	14640280	BS35599	10.9923	-
Chr2	14640282	14640284	BS35600	19.6991	-
Chr2	14643795	14643797	BS35604	11.1156	-
Chr2	14643805	14643807	BS35605	15.9644	-
Chr2	14644247	14644249	BS35606	7.48329	-
Chr2	14650601	14650603	BS35608	19.3381	-
Chr2	14650604	14650606	BS35609	16.3392	-
Chr2	14650607	14650609	BS35610	29.1471	-
Chr2	14651073	14651075	BS35613	19.0147	-
Chr2	14651076	14651078	BS35614	11.6236	-
Chr2	14651267	14651269	BS35616	13.5364	-
Chr2	14661172	14661174	BS35617	13.1185	-
Chr2	14662848	14662850	BS35619	18.1053	-
Chr2	14662870	14662872	BS35621	16.4731	-
Chr2	14663714	14663716	BS35622	5.49302	-
Chr2	14725609	14725611	BS35623	15.5956	-
Chr2	14725616	14725618	BS35624	26.4894	-
Chr2	14768239	14768241	BS35626	28.484	-
Chr2	14768243	14768245	BS35627	22.1802	-
Chr2	14768248	14768250	BS35628	32.746	-
Chr2	14768251	14768253	BS35629	14.4298	-
Chr2	14768254	14768256	BS35630	36.847	-
Chr2	14768270	14768272	BS35631	24.3787	-
Chr2	14776714	14776716	BS35637	15.5398	-
Chr2	14776769	14776771	BS35639	16.5368	-
Chr2	14778830	14778832	BS35642	13.2113	-
Chr2	14795574	14795576	BS35645	9.05402	-
Chr2	14803835	14803837	BS35647	24.2216	-
Chr2	14803860	14803862	BS35648	19.6559	-
Chr2	14803885	14803887	BS35649	13.6552	-
Chr2	14803890	14803892	BS35650	24.2054	-
Chr2	14803909	14803911	BS35651	22.3246	-
Chr2	14803912	14803914	BS35652	17.0588	-
Chr2	14810109	14810111	BS35655	10.552	-
Chr2	14810197	14810199	BS35656	17.3409	-
Chr2	14810200	14810202	BS35657	17.7003	-
Chr2	14810224	14810226	BS35659	14.5033	-
Chr2	14821140	14821142	BS35660	17.8363	-
Chr2	14821143	14821145	BS35661	14.095	-
Chr2	14861958	14861960	BS35663	9.8367	-
Chr2	14894433	14894435	BS35668	46.2963	-
Chr2	14894436	14894438	BS35669	32.1918	-
Chr2	14894457	14894459	BS35670	52.2977	-
Chr2	14894589	14894591	BS35671	98.3057	-
Chr2	14894594	14894596	BS35672	72.184	-
Chr2	14894597	14894599	BS35673	26.2573	-
Chr2	14894627	14894629	BS35674	100.696	-
Chr2	14894768	14894770	BS35676	241.846	-
Chr2	14894774	14894776	BS35678	172.046	-
Chr2	14894777	14894779	BS35679	110.776	-
Chr2	14894954	14894956	BS35680	32.7748	-
Chr2	14894958	14894960	BS35681	113.328	-
Chr2	14897291	14897293	BS35684	34.5973	-
Chr2	14897487	14897489	BS35685	31.1578	-
Chr2	14897491	14897493	BS35686	70.7091	-
Chr2	14897497	14897499	BS35688	37.8961	-
Chr2	14897500	14897502	BS35689	32.3284	-
Chr2	14897506	14897508	BS35691	23.4875	-
Chr2	14897695	14897697	BS35692	26.8902	-
Chr2	14905162	14905164	BS35695	16.3533	-
Chr2	14905184	14905186	BS35696	15.6954	-
Chr2	14905311	14905313	BS35699	18.242	-
Chr2	14908994	14908996	BS35700	14.6434	-
Chr2	14909001	14909003	BS35701	11.6697	-
Chr2	14909033	14909035	BS35702	14.1782	-
Chr2	14909461	14909463	BS35703	32.1786	-
Chr2	14909464	14909466	BS35704	22.8894	-
Chr2	14909470	14909472	BS35705	26.7213	-
Chr2	14909477	14909479	BS35706	22.7465	-
Chr2	14909530	14909532	BS35707	24.0981	-
Chr2	14909615	14909617	BS35708	27.9379	-
Chr2	14909621	14909623	BS35709	36.8571	-
Chr2	14909624	14909626	BS35710	26.2387	-
Chr2	14909743	14909745	BS35711	13.4432	-
Chr2	14909754	14909756	BS35712	24.882	-
Chr2	14909757	14909759	BS35713	10.1908	-
Chr2	14909760	14909762	BS35714	21.9711	-
Chr2	14912854	14912856	BS35715	10.2223	-
Chr2	14912857	14912859	BS35716	16.6744	-
Chr2	14912873	14912875	BS35717	21.5821	-
Chr2	14912878	14912880	BS35718	28.119	-
Chr2	14912888	14912890	BS35720	22.1998	-
Chr2	14913631	14913633	BS35722	8.50703	-
Chr2	14917177	14917179	BS35725	17.9677	-
Chr2	14917180	14917182	BS35726	25.4155	-
Chr2	14917422	14917424	BS35727	18.4433	-
Chr2	14920228	14920230	BS35729	13.8228	-
Chr2	14925346	14925348	BS35731	11.1435	-
Chr2	14965297	14965299	BS35738	15.9055	-
Chr2	14965300	14965302	BS35739	12.0133	-
Chr2	14990852	14990854	BS35741	23.3581	-
Chr2	14990864	14990866	BS35742	17.9192	-
Chr2	14996598	14996600	BS35743	4.42059	-
Chr2	14997003	14997005	BS35744	9.98864	-
Chr2	14997006	14997008	BS35745	29.1191	-
Chr2	14997012	14997014	BS35747	18.7787	-
Chr2	14997148	14997150	BS35748	15.9812	-
Chr2	14997946	14997948	BS35750	18.537	-
Chr2	14998124	14998126	BS35751	25.4981	-
Chr2	14998128	14998130	BS35752	10.2868	-
Chr2	14998425	14998427	BS35753	14.6211	-
Chr2	14998632	14998634	BS35754	11.8307	-
Chr2	14998742	14998744	BS35755	5.84066	-
Chr2	14998745	14998747	BS35756	28.3137	-
Chr2	14998774	14998776	BS35757	20.2642	-
Chr2	14998782	14998784	BS35758	19.6229	-
Chr2	14998874	14998876	BS35759	30.0508	-
Chr2	14998889	14998891	BS35761	36.7811	-
Chr2	14998893	14998895	BS35762	48.5071	-
Chr2	14998898	14998900	BS35763	23.2486	-
Chr2	14998902	14998904	BS35764	13.6564	-
Chr2	15027631	15027633	BS35765	8.3281	-
Chr2	15027773	15027775	BS35766	64.9037	-
Chr2	15027806	15027808	BS35767	22.3008	-
Chr2	15027926	15027928	BS35768	26.8773	-
Chr2	15027929	15027931	BS35769	83.5568	-
Chr2	15028082	15028084	BS35771	25.2481	-
Chr2	15029623	15029625	BS35772	61.48	-
Chr2	15029628	15029630	BS35773	49.5792	-
Chr2	15029753	15029755	BS35774	87.9249	-
Chr2	15029756	15029758	BS35775	117.16	-
Chr2	15029769	15029771	BS35776	124.474	-
Chr2	15029875	15029877	BS35778	272.539	-
Chr2	15029880	15029882	BS35779	274.452	-
Chr2	15029913	15029915	BS35780	251.829	-
Chr2	15029999	15030001	BS35781	38.3366	-
Chr2	15030015	15030017	BS35782	105.491	-
Chr2	15030020	15030022	BS35783	146.786	-
Chr2	15030039	15030041	BS35784	144.071	-
Chr2	15030173	15030175	BS35785	104.247	-
Chr2	15030176	15030178	BS35786	35.6025	-
Chr2	15030191	15030193	BS35787	54.8633	-
Chr2	15030298	15030300	BS35788	50.3564	-
Chr2	15030302	15030304	BS35789	76.8183	-
Chr2	15038217	15038219	BS35792	16.4137	-
Chr2	15039602	15039604	BS35794	19.3811	-
Chr2	15039640	15039642	BS35795	27.4019	-
Chr2	15039647	15039649	BS35796	17.7456	-
Chr2	15039650	15039652	BS35797	13.4483	-
Chr2	15040060	15040062	BS35800	7.43052	-
Chr2	15040076	15040078	BS35801	12.0929	-
Chr2	15040079	15040081	BS35802	13.6368	-
Chr2	15040088	15040090	BS35803	25.8793	-
Chr2	15040104	15040106	BS35804	23.7336	-
Chr2	15051570	15051572	BS35807	14.5534	-
Chr2	15051640	15051642	BS35811	18.345	-
Chr2	15064767	15064769	BS35812	12.6743	-
Chr2	15065788	15065790	BS35814	16.2732	-
Chr2	15065792	15065794	BS35815	23.6466	-
Chr2	15065799	15065801	BS35817	10.2929	-
Chr2	15071441	15071443	BS35822	13.9758	-
Chr2	15084113	15084115	BS35824	25.1303	-
Chr2	15084116	15084118	BS35825	17.9919	-
Chr2	15084237	15084239	BS35826	11.3619	-
Chr2	15084240	15084242	BS35827	11.3613	-
Chr2	15084243	15084245	BS35828	11.7094	-
Chr2	15084351	15084353	BS35830	12.9832	-
Chr2	15091223	15091225	BS35831	9.89055	-
Chr2	15091279	15091281	BS35832	19.4366	-
Chr2	15091328	15091330	BS35833	9.17439	-
Chr2	15091661	15091663	BS35835	37.0867	-
Chr2	15091690	15091692	BS35836	9.86616	-
Chr2	15091693	15091695	BS35837	5.21646	-
Chr2	15091838	15091840	BS35838	12.123	-
Chr2	15092080	15092082	BS35840	27.3911	-
Chr2	15092087	15092089	BS35842	33.1311	-
Chr2	15092114	15092116	BS35844	21.9756	-
Chr2	15092239	15092241	BS35846	26.5331	-
Chr2	15092274	15092276	BS35847	16.8576	-
Chr2	15092277	15092279	BS35848	19.9963	-
Chr2	15092294	15092296	BS35849	10.8136	-
Chr2	15136498	15136500	BS35851	15.9534	-
Chr2	15143016	15143018	BS35853	21.0376	-
Chr2	15143280	15143282	BS35854	8.88612	-
Chr2	15143285	15143287	BS35855	12.4732	-
Chr2	15149659	15149661	BS35856	19.7067	-
Chr2	15150963	15150965	BS35861	31.9388	-
Chr2	15150967	15150969	BS35862	22.9884	-
Chr2	15150970	15150972	BS35863	25.0603	-
Chr2	15150973	15150975	BS35864	30.8876	-
Chr2	15150976	15150978	BS35865	7.66436	-
Chr2	15151023	15151025	BS35867	12.9722	-
Chr2	15151245	15151247	BS35869	26.3726	-
Chr2	15151370	15151372	BS35870	11.6806	-
Chr2	15195411	15195413	BS35871	19.6824	-
Chr2	15195420	15195422	BS35872	14.4865	-
Chr2	15210086	15210088	BS35874	7.59496	-
Chr2	15213363	15213365	BS35875	12.7001	-
Chr2	15244189	15244191	BS35879	18.7407	-
Chr2	15246699	15246701	BS35880	10.9114	-
Chr2	15246703	15246705	BS35881	7.46435	-
Chr2	15271521	15271523	BS35885	19.1221	-
Chr2	15272178	15272180	BS35889	15.8557	-
Chr2	15272251	15272253	BS35890	11.3333	-
Chr2	15272421	15272423	BS35891	15.5116	-
Chr2	15272432	15272434	BS35892	15.808	-
Chr2	15272436	15272438	BS35893	15.4137	-
Chr2	15272440	15272442	BS35894	13.7041	-
Chr2	15272447	15272449	BS35895	28.1109	-
Chr2	15272465	15272467	BS35896	9.67859	-
Chr2	15272469	15272471	BS35897	20.7887	-
Chr2	15272753	15272755	BS35898	5.94916	-
Chr2	15297890	15297892	BS35899	21.5167	-
Chr2	15297913	15297915	BS35903	13.7411	-
Chr2	15298371	15298373	BS35904	34.0517	-
Chr2	15298375	15298377	BS35905	7.02169	-
Chr2	15298378	15298380	BS35906	27.8065	-
Chr2	15298393	15298395	BS35907	20.8838	-
Chr2	15298413	15298415	BS35908	15.7759	-
Chr2	15298416	15298418	BS35909	26.1981	-
Chr2	15307680	15307682	BS35913	7.34185	-
Chr2	15307683	15307685	BS35914	14.9108	-
Chr2	15307719	15307721	BS35915	18.1228	-
Chr2	15307723	15307725	BS35916	25.6542	-
Chr2	15307727	15307729	BS35917	9.9293	-
Chr2	15307730	15307732	BS35918	15.8231	-
Chr2	15307752	15307754	BS35919	10.6637	-
Chr2	15307758	15307760	BS35920	13.3508	-
Chr2	15320952	15320954	BS35923	17.0401	-
Chr2	15320984	15320986	BS35924	13.4103	-
Chr2	15321749	15321751	BS35926	16.4673	-
Chr2	15322006	15322008	BS35927	11.5547	-
Chr2	15322009	15322011	BS35928	20.9039	-
Chr2	15322484	15322486	BS35931	33.7816	-
Chr2	15322554	15322556	BS35932	21.6759	-
Chr2	15322559	15322561	BS35933	32.483	-
Chr2	15322562	15322564	BS35934	32.1181	-
Chr2	15322776	15322778	BS35935	35.1849	-
Chr2	15322780	15322782	BS35936	38.1815	-
Chr2	15322783	15322785	BS35937	25.9568	-
Chr2	15322788	15322790	BS35938	25.7215	-
Chr2	15322792	15322794	BS35939	51.6764	-
Chr2	15322966	15322968	BS35940	28.6001	-
Chr2	15322969	15322971	BS35941	38.3224	-
Chr2	15323123	15323125	BS35942	12.309	-
Chr2	15323257	15323259	BS35943	13.875	-
Chr2	15323295	15323297	BS35944	25.5639	-
Chr2	15323305	15323307	BS35945	29.9736	-
Chr2	15323308	15323310	BS35946	39.6566	-
Chr2	15323553	15323555	BS35948	20.436	-
Chr2	15323605	15323607	BS35949	13.1352	-
Chr2	15323698	15323700	BS35950	16.332	-
Chr2	15323772	15323774	BS35951	34.3774	-
Chr2	15323791	15323793	BS35952	60.9796	-
Chr2	15323794	15323796	BS35953	64.501	-
Chr2	15323799	15323801	BS35954	55.9951	-
Chr2	15323802	15323804	BS35955	112.77	-
Chr2	15323807	15323809	BS35956	93.1857	-
Chr2	15323811	15323813	BS35957	15.6035	-
Chr2	15323814	15323816	BS35958	20.1759	-
Chr2	15323859	15323861	BS35960	38.3116	-
Chr2	15350480	15350482	BS35961	12.8475	-
Chr2	15350504	15350506	BS35962	12.8636	-
Chr2	15350869	15350871	BS35963	20.0146	-
Chr2	15351266	15351268	BS35968	9.3792	-
Chr2	15353154	15353156	BS35970	19.3177	-
Chr2	15354253	15354255	BS35975	10.4736	-
Chr2	15354278	15354280	BS35976	16.3142	-
Chr2	15354325	15354327	BS35978	8.39241	-
Chr2	15354552	15354554	BS35980	13.8132	-
Chr2	15354927	15354929	BS35981	28.274	-
Chr2	15354937	15354939	BS35982	13.8944	-
Chr2	15354944	15354946	BS35983	11.0395	-
Chr2	15354968	15354970	BS35984	46.0795	-
Chr2	15354989	15354991	BS35985	23.8413	-
Chr2	15354992	15354994	BS35986	13.8547	-
Chr2	15355005	15355007	BS35987	18.2032	-
Chr2	15369273	15369275	BS35989	9.66816	-
Chr2	15369287	15369289	BS35991	18.0394	-
Chr2	15369792	15369794	BS35993	18.2914	-
Chr2	15369795	15369797	BS35994	24.0868	-
Chr2	15370235	15370237	BS35995	27.8478	-
Chr2	15370253	15370255	BS35996	46.2976	-
Chr2	15370264	15370266	BS35997	41.2627	-
Chr2	15370289	15370291	BS35998	20.9908	-
Chr2	15370774	15370776	BS35999	28.0113	-
Chr2	15370789	15370791	BS36001	26.1634	-
Chr2	15370818	15370820	BS36003	37.964	-
Chr2	15434569	15434571	BS36009	17.4881	-
Chr2	15436528	15436530	BS36011	10.8166	-
Chr2	15451037	15451039	BS36013	17.8318	-
Chr2	15451219	15451221	BS36016	12.7002	-
Chr2	15451223	15451225	BS36017	18.1666	-
Chr2	15464021	15464023	BS36019	17.8886	-
Chr2	15464044	15464046	BS36021	8.19092	-
Chr2	15467338	15467340	BS36024	14.9317	-
Chr2	15469765	15469767	BS36025	16.9649	-
Chr2	15469789	15469791	BS36026	26.1145	-
Chr2	15469811	15469813	BS36027	20.5514	-
Chr2	15474500	15474502	BS36028	14.6557	-
Chr2	15480821	15480823	BS36030	30.3247	-
Chr2	15480825	15480827	BS36031	14.9625	-
Chr2	15481156	15481158	BS36032	14.1619	-
Chr2	15481262	15481264	BS36033	24.4125	-
Chr2	15481265	15481267	BS36034	48.9437	-
Chr2	15481269	15481271	BS36035	49.7074	-
Chr2	15481272	15481274	BS36036	41.824	-
Chr2	15481277	15481279	BS36037	38.2392	-
Chr2	15481280	15481282	BS36038	32.0719	-
Chr2	15481293	15481295	BS36039	24.4467	-
Chr2	15481296	15481298	BS36040	11.0452	-
Chr2	15481299	15481301	BS36041	41.7473	-
Chr2	15481305	15481307	BS36042	59.0087	-
Chr2	15481309	15481311	BS36043	31.259	-
Chr2	15489864	15489866	BS36045	17.4833	-
Chr2	15489870	15489872	BS36046	21.0823	-
Chr2	15489873	15489875	BS36047	14.8533	-
Chr2	15490113	15490115	BS36049	25.298	-
Chr2	15490136	15490138	BS36050	23.4692	-
Chr2	15490140	15490142	BS36051	8.66756	-
Chr2	15490193	15490195	BS36052	19.5452	-
Chr2	15490220	15490222	BS36053	15.1545	-
Chr2	15492403	15492405	BS36058	17.7304	-
Chr2	15492411	15492413	BS36059	22.7121	-
Chr2	15492470	15492472	BS36060	21.5147	-
Chr2	15511465	15511467	BS36061	25.754	-
Chr2	15511468	15511470	BS36062	44.656	-
Chr2	15511472	15511474	BS36063	31.254	-
Chr2	15511490	15511492	BS36064	52.3578	-
Chr2	15511496	15511498	BS36066	50.3886	-
Chr2	15537901	15537903	BS36069	21.4503	-
Chr2	15538231	15538233	BS36070	23.1023	-
Chr2	15539256	15539258	BS36076	25.8154	-
Chr2	15539691	15539693	BS36078	26.3476	-
Chr2	15539694	15539696	BS36079	19.056	-
Chr2	15539698	15539700	BS36080	24.0827	-
Chr2	15539983	15539985	BS36081	30.9323	-
Chr2	15540122	15540124	BS36083	10.6534	-
Chr2	15594848	15594850	BS36089	15.7261	-
Chr2	15594861	15594863	BS36090	26.6446	-
Chr2	15599106	15599108	BS36091	12.481	-
Chr2	15599367	15599369	BS36093	12.7056	-
Chr2	15599622	15599624	BS36094	17.7905	-
Chr2	15599631	15599633	BS36095	21.201	-
Chr2	15599664	15599666	BS36096	17.5282	-
Chr2	15599943	15599945	BS36098	22.4395	-
Chr2	15599966	15599968	BS36099	22.0038	-
Chr2	15599969	15599971	BS36100	12.3107	-
Chr2	15599978	15599980	BS36102	61.3157	-
Chr2	15599983	15599985	BS36103	26.7896	-
Chr2	15599986	15599988	BS36104	42.3942	-
Chr2	15608118	15608120	BS36105	17.3119	-
Chr2	15608325	15608327	BS36106	36.718	-
Chr2	15608330	15608332	BS36107	30.0464	-
Chr2	15608346	15608348	BS36108	26.1125	-
Chr2	15608349	15608351	BS36109	31.9512	-
Chr2	15608354	15608356	BS36110	24.2076	-
Chr2	15613929	15613931	BS36111	21.173	-
Chr2	15613936	15613938	BS36113	26.0458	-
Chr2	15614115	15614117	BS36114	24.4319	-
Chr2	15614120	15614122	BS36115	41.8672	-
Chr2	15614129	15614131	BS36116	35.7618	-
Chr2	15614132	15614134	BS36117	21.3154	-
Chr2	15614135	15614137	BS36118	31.6995	-
Chr2	15614690	15614692	BS36120	26.4784	-
Chr2	15614698	15614700	BS36121	16.8765	-
Chr2	15614701	15614703	BS36122	28.0976	-
Chr2	15614731	15614733	BS36123	12.4892	-
Chr2	15620030	15620032	BS36124	25.8014	-
Chr2	15620054	15620056	BS36125	27.1522	-
Chr2	15634425	15634427	BS36127	15.2981	-
Chr2	15635181	15635183	BS36129	15.1223	-
Chr2	15635796	15635798	BS36132	16.5682	-
Chr2	15635803	15635805	BS36133	15.875	-
Chr2	15635914	15635916	BS36134	30.0231	-
Chr2	15635917	15635919	BS36135	25.7361	-
Chr2	15636033	15636035	BS36136	70.4248	-
Chr2	15636036	15636038	BS36137	53.9902	-
Chr2	15636040	15636042	BS36138	19.1168	-
Chr2	15636059	15636061	BS36139	31.3452	-
Chr2	15636065	15636067	BS36140	49.0382	-
Chr2	15636070	15636072	BS36141	56.4951	-
Chr2	15636089	15636091	BS36142	14.5551	-
Chr2	15636181	15636183	BS36143	15.5557	-
Chr2	15636184	15636186	BS36144	13.6898	-
Chr2	15636192	15636194	BS36145	43.7086	-
Chr2	15636197	15636199	BS36146	30.4375	-
Chr2	15636202	15636204	BS36147	35.9914	-
Chr2	15636208	15636210	BS36148	30.7447	-
Chr2	15636335	15636337	BS36149	22.7531	-
Chr2	15636338	15636340	BS36150	31.2546	-
Chr2	15641592	15641594	BS36151	17.3351	-
Chr2	15649031	15649033	BS36156	21.2872	-
Chr2	15649174	15649176	BS36158	30.1724	-
Chr2	15649180	15649182	BS36160	38.1819	-
Chr2	15649189	15649191	BS36162	32.6491	-
Chr2	15649192	15649194	BS36163	21.0916	-
Chr2	15672294	15672296	BS36165	23.917	-
Chr2	15672327	15672329	BS36168	18.0056	-
Chr2	15672636	15672638	BS36171	12.2308	-
Chr2	15672639	15672641	BS36172	43.3685	-
Chr2	15672642	15672644	BS36173	28.0867	-
Chr2	15672672	15672674	BS36174	85.2134	-
Chr2	15672676	15672678	BS36175	47.3718	-
Chr2	15672680	15672682	BS36176	36.0719	-
Chr2	15672685	15672687	BS36177	59.3091	-
Chr2	15672690	15672692	BS36178	39.2749	-
Chr2	15723616	15723618	BS36180	10.6842	-
Chr2	15723619	15723621	BS36181	15.713	-
Chr2	15723631	15723633	BS36182	15.7173	-
Chr2	15723634	15723636	BS36183	22.2888	-
Chr2	15723840	15723842	BS36184	13.2586	-
Chr2	15723854	15723856	BS36186	19.5348	-
Chr2	15723857	15723859	BS36187	9.94025	-
Chr2	15723902	15723904	BS36188	24.4774	-
Chr2	15723978	15723980	BS36189	26.3329	-
Chr2	15724362	15724364	BS36192	14.8246	-
Chr2	15724367	15724369	BS36193	20.4041	-
Chr2	15724408	15724410	BS36195	19.023	-
Chr2	15724430	15724432	BS36197	24.8655	-
Chr2	15724684	15724686	BS36198	17.8103	-
Chr2	15724710	15724712	BS36199	22.1924	-
Chr2	15724721	15724723	BS36200	69.6271	-
Chr2	15724725	15724727	BS36201	95.3924	-
Chr2	15724728	15724730	BS36202	49.7059	-
Chr2	15724733	15724735	BS36203	80.1266	-
Chr2	15751752	15751754	BS36209	12.9615	-
Chr2	15751826	15751828	BS36211	22.0123	-
Chr2	15752999	15753001	BS36212	7.55816	-
Chr2	15753019	15753021	BS36215	20.5337	-
Chr2	15753961	15753963	BS36218	15.2971	-
Chr2	15763276	15763278	BS36221	9.33079	-
Chr2	15794515	15794517	BS36229	13.4518	-
Chr2	15796772	15796774	BS36234	19.0125	-
Chr2	15796861	15796863	BS36235	21.4625	-
Chr2	15796889	15796891	BS36236	25.9022	-
Chr2	15796893	15796895	BS36237	41.7693	-
Chr2	15796896	15796898	BS36238	30.0172	-
Chr2	15796942	15796944	BS36239	30.3913	-
Chr2	15802708	15802710	BS36242	24.1856	-
Chr2	15802721	15802723	BS36243	36.8285	-
Chr2	15802727	15802729	BS36245	13.1572	-
Chr2	15816663	15816665	BS36246	19.249	-
Chr2	15816876	15816878	BS36247	13.1818	-
Chr2	15890147	15890149	BS36252	12.0729	-
Chr2	15890296	15890298	BS36253	28.2942	-
Chr2	15890324	15890326	BS36254	19.8569	-
Chr2	15890436	15890438	BS36255	54.6869	-
Chr2	15890442	15890444	BS36256	64.1338	-
Chr2	15890453	15890455	BS36257	36.17	-
Chr2	15890541	15890543	BS36259	13.8751	-
Chr2	15893610	15893612	BS36260	19.5952	-
Chr2	15893613	15893615	BS36261	24.6291	-
Chr2	15905008	15905010	BS36262	14.9783	-
Chr2	15905030	15905032	BS36264	20.1813	-
Chr2	15905033	15905035	BS36265	8.19482	-
Chr2	15916530	15916532	BS36271	14.2477	-
Chr2	15916533	15916535	BS36272	38.1789	-
Chr2	15916536	15916538	BS36273	14.1409	-
Chr2	15916675	15916677	BS36274	8.52259	-
Chr2	15916704	15916706	BS36276	17.4183	-
Chr2	15916713	15916715	BS36278	10.4789	-
Chr2	15980697	15980699	BS36281	12.1887	-
Chr2	15989437	15989439	BS36282	16.6413	-
Chr2	15990260	15990262	BS36284	50.9775	-
Chr2	15990270	15990272	BS36285	25.8035	-
Chr2	15990273	15990275	BS36286	39.3478	-
Chr2	15990279	15990281	BS36288	25.0564	-
Chr2	15990282	15990284	BS36289	18.2561	-
Chr2	15990285	15990287	BS36290	33.9307	-
Chr2	15990571	15990573	BS36292	15.5014	-
Chr2	15990764	15990766	BS36293	27.131	-
Chr2	15991022	15991024	BS36294	11.551	-
Chr2	15991026	15991028	BS36295	9.66428	-
Chr2	15991222	15991224	BS36296	35.4664	-
Chr2	15991259	15991261	BS36297	12.6105	-
Chr2	15991341	15991343	BS36298	22.3688	-
Chr2	15991372	15991374	BS36299	17.7846	-
Chr2	15991375	15991377	BS36300	22.3288	-
Chr2	15991668	15991670	BS36301	18.8438	-
Chr2	15991759	15991761	BS36303	22.7545	-
Chr2	15991937	15991939	BS36304	33.7057	-
Chr2	15991940	15991942	BS36305	37.954	-
Chr2	15991998	15992000	BS36306	24.7064	-
Chr2	15992001	15992003	BS36307	56.3423	-
Chr2	15992132	15992134	BS36309	19.4781	-
Chr2	15992275	15992277	BS36310	14.7556	-
Chr2	15992278	15992280	BS36311	20.1305	-
Chr2	15992474	15992476	BS36312	13.0215	-
Chr2	15992477	15992479	BS36313	20.4269	-
Chr2	15992481	15992483	BS36314	47.4421	-
Chr2	15992491	15992493	BS36315	53.2898	-
Chr2	15992498	15992500	BS36316	47.5002	-
Chr2	15992506	15992508	BS36317	34.007	-
Chr2	15992566	15992568	BS36318	28.9416	-
Chr2	15992602	15992604	BS36320	47.8812	-
Chr2	15992924	15992926	BS36321	41.3957	-
Chr2	15992940	15992942	BS36323	29.9271	-
Chr2	15992943	15992945	BS36324	18.196	-
Chr2	15992946	15992948	BS36325	62.5517	-
Chr2	15992981	15992983	BS36326	73.3	-
Chr2	15992987	15992989	BS36327	72.5304	-
Chr2	15992990	15992992	BS36328	69.3408	-
Chr2	15993075	15993077	BS36329	27.0445	-
Chr2	15993080	15993082	BS36330	12.4294	-
Chr2	16012171	16012173	BS36334	5.20693	-
Chr2	16026389	16026391	BS36340	13.1605	-
Chr2	16027027	16027029	BS36343	14.55	-
Chr2	16027071	16027073	BS36345	23.3285	-
Chr2	16027922	16027924	BS36349	9.33079	-
Chr2	16027946	16027948	BS36351	20.0535	-
Chr2	16027970	16027972	BS36352	23.8028	-
Chr2	16027973	16027975	BS36353	25.4151	-
Chr2	16028291	16028293	BS36356	10.7726	-
Chr2	16028320	16028322	BS36357	22.2467	-
Chr2	16028511	16028513	BS36358	13.9825	-
Chr2	16036847	16036849	BS36360	5.70217	-
Chr2	16070436	16070438	BS36368	11.3928	-
Chr2	16086634	16086636	BS36375	2.38216	-
Chr2	16149416	16149418	BS36379	13.3582	-
Chr2	16149566	16149568	BS36382	11.4099	-
Chr2	16149602	16149604	BS36383	11.3168	-
Chr2	16149605	16149607	BS36384	15.3015	-
Chr2	16175851	16175853	BS36392	16.4334	-
Chr2	16235131	16235133	BS36395	12.717	-
Chr2	16287835	16287837	BS36401	21.3931	-
Chr2	16292290	16292292	BS36404	16.7906	-
Chr2	16292293	16292295	BS36405	14.9492	-
Chr2	16292297	16292299	BS36406	8.54838	-
Chr2	16292421	16292423	BS36407	7.71782	-
Chr2	16292431	16292433	BS36409	16.3326	-
Chr2	16292435	16292437	BS36410	20.4988	-
Chr2	16292451	16292453	BS36412	18.7226	-
Chr2	16292586	16292588	BS36418	18.5263	-
Chr2	16312320	16312322	BS36421	17.0571	-
Chr2	16317247	16317249	BS36424	11.7849	-
Chr2	16317262	16317264	BS36426	23.1115	-
Chr2	16326898	16326900	BS36428	15.879	-
Chr2	16326909	16326911	BS36430	11.9227	-
Chr2	16327210	16327212	BS36431	77.0991	-
Chr2	16327214	16327216	BS36432	69.2799	-
Chr2	16327217	16327219	BS36433	37.3858	-
Chr2	16327221	16327223	BS36434	67.2175	-
Chr2	16327225	16327227	BS36435	47.9034	-
Chr2	16327231	16327233	BS36436	49.3363	-
Chr2	16356421	16356423	BS36440	10.5064	-
Chr2	16356871	16356873	BS36442	16.8687	-
Chr2	16357181	16357183	BS36444	14.822	-
Chr2	16358244	16358246	BS36447	11.3783	-
Chr2	16358301	16358303	BS36450	18.381	-
Chr2	16358878	16358880	BS36453	6.39426	-
Chr2	16358881	16358883	BS36454	43.1181	-
Chr2	16358884	16358886	BS36455	14.0513	-
Chr2	16358909	16358911	BS36456	12.6399	-
Chr2	16358914	16358916	BS36457	21.5035	-
Chr2	16359098	16359100	BS36458	26.0365	-
Chr2	16359102	16359104	BS36459	27.3189	-
Chr2	16359221	16359223	BS36460	74.9516	-
Chr2	16359227	16359229	BS36462	10.8975	-
Chr2	16359726	16359728	BS36463	21.0744	-
Chr2	16359729	16359731	BS36464	44.3792	-
Chr2	16359747	16359749	BS36466	22.3808	-
Chr2	16359758	16359760	BS36467	9.4657	-
Chr2	16359761	16359763	BS36468	8.43013	-
Chr2	16359901	16359903	BS36469	8.69933	-
Chr2	16359905	16359907	BS36470	13.0826	-
Chr2	16368144	16368146	BS36472	10.6121	-
Chr2	16390610	16390612	BS36474	14.4286	-
Chr2	16390736	16390738	BS36476	23.939	-
Chr2	16390740	16390742	BS36477	18.4891	-
Chr2	16390752	16390754	BS36480	20.2219	-
Chr2	16391024	16391026	BS36482	12.4147	-
Chr2	16398371	16398373	BS36483	12.1752	-
Chr2	16399670	16399672	BS36485	14.3378	-
Chr2	16399676	16399678	BS36486	14.4146	-
Chr2	16406704	16406706	BS36491	12.23	-
Chr2	16439942	16439944	BS36492	11.7401	-
Chr2	16439945	16439947	BS36493	16.9207	-
Chr2	16472825	16472827	BS36502	8.69582	-
Chr2	16473710	16473712	BS36506	22.0302	-
Chr2	16473753	16473755	BS36507	16.2146	-
Chr2	16496834	16496836	BS36511	21.0569	-
Chr2	16496922	16496924	BS36512	25.6639	-
Chr2	16538052	16538054	BS36526	9.55074	-
Chr2	16538205	16538207	BS36527	19.5095	-
Chr2	16540004	16540006	BS36529	7.18691	-
Chr2	16540007	16540009	BS36530	9.21994	-
Chr2	16540071	16540073	BS36532	12.6345	-
Chr2	16540078	16540080	BS36533	21.4006	-
Chr2	16540192	16540194	BS36535	11.141	-
Chr2	16540312	16540314	BS36536	38.0908	-
Chr2	16540393	16540395	BS36538	17.9159	-
Chr2	16568393	16568395	BS36542	8.84986	-
Chr2	16568432	16568434	BS36543	12.8101	-
Chr2	16568510	16568512	BS36544	6.19898	-
Chr2	16568646	16568648	BS36546	8.62656	-
Chr2	16570873	16570875	BS36547	54.1492	-
Chr2	16570881	16570883	BS36548	53.2548	-
Chr2	16570886	16570888	BS36549	96.4302	-
Chr2	16570889	16570891	BS36550	94.7116	-
Chr2	16570894	16570896	BS36551	53.1162	-
Chr2	16571017	16571019	BS36552	41.7265	-
Chr2	16571020	16571022	BS36553	69.5756	-
Chr2	16571032	16571034	BS36554	99.3549	-
Chr2	16571039	16571041	BS36556	69.2635	-
Chr2	16571043	16571045	BS36557	75.9922	-
Chr2	16571164	16571166	BS36559	46.9973	-
Chr2	16571196	16571198	BS36560	95.0723	-
Chr2	16571236	16571238	BS36561	56.0191	-
Chr2	16571253	16571255	BS36563	62.3489	-
Chr2	16571260	16571262	BS36564	77.95	-
Chr2	16571458	16571460	BS36565	55.7616	-
Chr2	16571469	16571471	BS36566	41.3406	-
Chr2	16571668	16571670	BS36567	77.0988	-
Chr2	16571694	16571696	BS36568	87.0554	-
Chr2	16571712	16571714	BS36569	89.1435	-
Chr2	16571904	16571906	BS36570	84.0045	-
Chr2	16572152	16572154	BS36571	59.3963	-
Chr2	16572156	16572158	BS36572	29.3605	-
Chr2	16572362	16572364	BS36573	98.1563	-
Chr2	16572365	16572367	BS36574	81.5596	-
Chr2	16572369	16572371	BS36575	98.2077	-
Chr2	16572376	16572378	BS36576	70.7788	-
Chr2	16572379	16572381	BS36577	47.6877	-
Chr2	16572536	16572538	BS36578	60.9425	-
Chr2	16572567	16572569	BS36579	104.217	-
Chr2	16572579	16572581	BS36580	66.5866	-
Chr2	16572611	16572613	BS36581	36.0158	-
Chr2	16572614	16572616	BS36582	55.4668	-
Chr2	16572635	16572637	BS36583	52.5394	-
Chr2	16572765	16572767	BS36585	76.81	-
Chr2	16573208	16573210	BS36586	48.9795	-
Chr2	16573211	16573213	BS36587	46.085	-
Chr2	16573238	16573240	BS36588	75.214	-
Chr2	16573243	16573245	BS36589	67.2385	-
Chr2	16573261	16573263	BS36590	64.2222	-
Chr2	16573330	16573332	BS36592	125.69	-
Chr2	16573379	16573381	BS36593	83.5327	-
Chr2	16573383	16573385	BS36594	158.441	-
Chr2	16573392	16573394	BS36596	131.965	-
Chr2	16573406	16573408	BS36597	105.507	-
Chr2	16573411	16573413	BS36598	102.671	-
Chr2	16573423	16573425	BS36599	151.41	-
Chr2	16582226	16582228	BS36605	10.5488	-
Chr2	16597634	16597636	BS36607	5.39127	-
Chr2	16597918	16597920	BS36614	13.2663	-
Chr2	16597921	16597923	BS36615	8.80564	-
Chr2	16598443	16598445	BS36616	14.7432	-
Chr2	16598446	16598448	BS36617	14.7718	-
Chr2	16598885	16598887	BS36618	33.6113	-
Chr2	16598896	16598898	BS36619	16.363	-
Chr2	16599025	16599027	BS36620	12.9861	-
Chr2	16599072	16599074	BS36621	21.1934	-
Chr2	16599264	16599266	BS36622	54.0555	-
Chr2	16599293	16599295	BS36623	36.1563	-
Chr2	16599296	16599298	BS36624	17.1746	-
Chr2	16599579	16599581	BS36625	18.1816	-
Chr2	16599582	16599584	BS36626	22.2435	-
Chr2	16599726	16599728	BS36628	32.3453	-
Chr2	16599778	16599780	BS36629	20.6036	-
Chr2	16599781	16599783	BS36630	33.6546	-
Chr2	16599970	16599972	BS36631	14.7502	-
Chr2	16600065	16600067	BS36632	43.1028	-
Chr2	16600072	16600074	BS36634	41.7211	-
Chr2	16600129	16600131	BS36635	28.687	-
Chr2	16600298	16600300	BS36636	42.3709	-
Chr2	16600302	16600304	BS36637	66.0768	-
Chr2	16600306	16600308	BS36638	32.0001	-
Chr2	16600432	16600434	BS36639	47.7978	-
Chr2	16600436	16600438	BS36640	13.4768	-
Chr2	16600451	16600453	BS36641	13.9115	-
Chr2	16600678	16600680	BS36643	19.7693	-
Chr2	16600681	16600683	BS36644	9.89808	-
Chr2	16600687	16600689	BS36646	41.0542	-
Chr2	16600904	16600906	BS36647	33.4584	-
Chr2	16600907	16600909	BS36648	8.46253	-
Chr2	16600930	16600932	BS36650	23.0363	-
Chr2	16600934	16600936	BS36651	8.76127	-
Chr2	16600938	16600940	BS36652	30.2624	-
Chr2	16600941	16600943	BS36653	31.1045	-
Chr2	16601088	16601090	BS36654	11.3051	-
Chr2	16601126	16601128	BS36655	71.1975	-
Chr2	16601139	16601141	BS36657	74.3442	-
Chr2	16601148	16601150	BS36658	23.7513	-
Chr2	16601336	16601338	BS36659	24.5274	-
Chr2	16601476	16601478	BS36661	13.3067	-
Chr2	16601518	16601520	BS36662	75.9241	-
Chr2	16601523	16601525	BS36663	36.2021	-
Chr2	16601526	16601528	BS36664	59.1033	-
Chr2	16601530	16601532	BS36665	35.1802	-
Chr2	16601553	16601555	BS36666	33.8658	-
Chr2	16601556	16601558	BS36667	53.482	-
Chr2	16601559	16601561	BS36668	34.1036	-
Chr2	16601677	16601679	BS36669	20.0295	-
Chr2	16601840	16601842	BS36670	23.8615	-
Chr2	16601844	16601846	BS36671	27.891	-
Chr2	16601849	16601851	BS36672	18.6699	-
Chr2	16602027	16602029	BS36673	34.957	-
Chr2	16602072	16602074	BS36674	14.1107	-
Chr2	16602907	16602909	BS36675	29.3956	-
Chr2	16602973	16602975	BS36676	63.7152	-
Chr2	16602976	16602978	BS36677	62.437	-
Chr2	16602979	16602981	BS36678	37.642	-
Chr2	16603023	16603025	BS36679	22.7464	-
Chr2	16603026	16603028	BS36680	49.3722	-
Chr2	16603031	16603033	BS36681	60.8261	-
Chr2	16603043	16603045	BS36682	17.2615	-
Chr2	16603058	16603060	BS36683	30.6699	-
Chr2	16612362	16612364	BS36685	9.1874	-
Chr2	16675305	16675307	BS36689	16.6561	-
Chr2	16675308	16675310	BS36690	18.7535	-
Chr2	16675503	16675505	BS36691	22.6648	-
Chr2	16675693	16675695	BS36692	11.8836	-
Chr2	16677744	16677746	BS36693	7.42088	-
Chr2	16677783	16677785	BS36694	16.5414	-
Chr2	16678190	16678192	BS36695	17.3202	-
Chr2	16678195	16678197	BS36696	8.93305	-
Chr2	16679898	16679900	BS36698	6.97168	-
Chr2	16680474	16680476	BS36699	17.1564	-
Chr2	16680477	16680479	BS36700	28.2255	-
Chr2	16680485	16680487	BS36702	60.3681	-
Chr2	16680490	16680492	BS36703	13.759	-
Chr2	16683272	16683274	BS36706	14.351	-
Chr2	16683430	16683432	BS36707	24.298	-
Chr2	16683465	16683467	BS36708	41.0708	-
Chr2	16683583	16683585	BS36710	27.799	-
Chr2	16683610	16683612	BS36711	16.7197	-
Chr2	16683614	16683616	BS36712	16.8363	-
Chr2	16684351	16684353	BS36713	12.9126	-
Chr2	16684355	16684357	BS36714	8.56959	-
Chr2	16684959	16684961	BS36715	9.39698	-
Chr2	16684962	16684964	BS36716	8.51696	-
Chr2	16686559	16686561	BS36721	24.609	-
Chr2	16686562	16686564	BS36722	53.3561	-
Chr2	16686577	16686579	BS36724	12.3273	-
Chr2	16686581	16686583	BS36725	16.0134	-
Chr2	16686588	16686590	BS36726	38.5262	-
Chr2	16686596	16686598	BS36728	13.9679	-
Chr2	16699745	16699747	BS36731	14.2167	-
Chr2	16699750	16699752	BS36732	15.4325	-
Chr2	16699890	16699892	BS36734	12.6791	-
Chr2	16701500	16701502	BS36736	20.3529	-
Chr2	16701609	16701611	BS36737	7.84863	-
Chr2	16701698	16701700	BS36738	12.7216	-
Chr2	16701704	16701706	BS36739	27.55	-
Chr2	16701708	16701710	BS36740	31.2703	-
Chr2	16701811	16701813	BS36741	71.8352	-
Chr2	16701835	16701837	BS36742	92.883	-
Chr2	16701842	16701844	BS36743	64.3112	-
Chr2	16701845	16701847	BS36744	70.9265	-
Chr2	16701849	16701851	BS36745	8.42979	-
Chr2	16701867	16701869	BS36746	79.3539	-
Chr2	16701915	16701917	BS36747	85.4088	-
Chr2	16778970	16778972	BS36758	11.1973	-
Chr2	16792323	16792325	BS36759	7.17027	-
Chr2	16823413	16823415	BS36767	11.1048	-
Chr2	16823416	16823418	BS36768	12.7358	-
Chr2	16823419	16823421	BS36769	10.9731	-
Chr2	16824284	16824286	BS36772	23.5154	-
Chr2	16824289	16824291	BS36773	21.5896	-
Chr2	16824292	16824294	BS36774	7.91162	-
Chr2	16824307	16824309	BS36776	30.7091	-
Chr2	16824375	16824377	BS36777	10.9633	-
Chr2	16824452	16824454	BS36778	22.36	-
Chr2	16824461	16824463	BS36780	17.5839	-
Chr2	16824466	16824468	BS36781	28.0883	-
Chr2	16824474	16824476	BS36783	9.64396	-
Chr2	16828358	16828360	BS36787	15.3851	-
Chr2	16830894	16830896	BS36788	13.7001	-
Chr2	16845794	16845796	BS36791	19.0004	-
Chr2	16864662	16864664	BS36793	12.4696	-
Chr2	16882257	16882259	BS36800	9.53821	-
Chr2	16882260	16882262	BS36801	26.9714	-
Chr2	16907458	16907460	BS36803	16.2881	-
Chr2	16945817	16945819	BS36807	27.4109	-
Chr2	16945822	16945824	BS36808	8.38419	-
Chr2	16948286	16948288	BS36809	15.5979	-
Chr2	16948295	16948297	BS36810	10.805	-
Chr2	16948303	16948305	BS36812	25.9945	-
Chr2	16948373	16948375	BS36813	18.4657	-
Chr2	16948376	16948378	BS36814	17.3225	-
Chr2	16949965	16949967	BS36816	8.95385	-
Chr2	16949969	16949971	BS36817	34.9485	-
Chr2	16949972	16949974	BS36818	31.018	-
Chr2	16949986	16949988	BS36819	17.4462	-
Chr2	16949998	16950000	BS36820	17.7275	-
Chr2	16950002	16950004	BS36821	25.0151	-
Chr2	16950007	16950009	BS36822	14.1924	-
Chr2	16956971	16956973	BS36826	7.63758	-
Chr2	16964214	16964216	BS36828	39.1477	-
Chr2	16964228	16964230	BS36829	30.0947	-
Chr2	16964295	16964297	BS36830	40.6314	-
Chr2	16964299	16964301	BS36831	87.6545	-
Chr2	16964302	16964304	BS36832	18.9961	-
Chr2	16964323	16964325	BS36833	66.2955	-
Chr2	16982741	16982743	BS36835	38.1157	-
Chr2	16989694	16989696	BS36840	13.2012	-
Chr2	16990284	16990286	BS36844	11.2386	-
Chr2	16992583	16992585	BS36847	6.61554	-
Chr2	16992586	16992588	BS36848	16.6765	-
Chr2	16992589	16992591	BS36849	11.7083	-
Chr2	16992829	16992831	BS36851	12.8193	-
Chr2	16996014	16996016	BS36864	13.8414	-
Chr2	17021578	17021580	BS36867	14.2602	-
Chr2	17021581	17021583	BS36868	12.962	-
Chr2	17056643	17056645	BS36874	18.2427	-
Chr2	17056830	17056832	BS36875	17.6038	-
Chr2	17056836	17056838	BS36877	22.6922	-
Chr2	17060118	17060120	BS36878	26.9565	-
Chr2	17060362	17060364	BS36880	11.164	-
Chr2	17064587	17064589	BS36883	12.6941	-
Chr2	17064603	17064605	BS36884	17.8204	-
Chr2	17065022	17065024	BS36886	14.9979	-
Chr2	17065025	17065027	BS36887	21.8024	-
Chr2	17065364	17065366	BS36889	30.7788	-
Chr2	17065367	17065369	BS36890	12.4613	-
Chr2	17065371	17065373	BS36891	22.1078	-
Chr2	17065667	17065669	BS36892	26.5345	-
Chr2	17084973	17084975	BS36896	14.5508	-
Chr2	17084978	17084980	BS36897	10.4556	-
Chr2	17084983	17084985	BS36898	11.2026	-
Chr2	17085143	17085145	BS36899	14.6485	-
Chr2	17085685	17085687	BS36902	16.0594	-
Chr2	17086550	17086552	BS36903	18.7582	-
Chr2	17086721	17086723	BS36905	8.56953	-
Chr2	17086730	17086732	BS36906	11.8434	-
Chr2	17086898	17086900	BS36907	16.2932	-
Chr2	17087140	17087142	BS36910	29.6764	-
Chr2	17087150	17087152	BS36911	16.7298	-
Chr2	17098554	17098556	BS36917	9.996	-
Chr2	17098566	17098568	BS36919	17.6345	-
Chr2	17114305	17114307	BS36920	13.1665	-
Chr2	17114512	17114514	BS36922	15.3976	-
Chr2	17114530	17114532	BS36923	23.1794	-
Chr2	17114533	17114535	BS36924	14.4497	-
Chr2	17114574	17114576	BS36925	17.5601	-
Chr2	17114640	17114642	BS36926	18.5578	-
Chr2	17114771	17114773	BS36927	16.5382	-
Chr2	17142296	17142298	BS36931	15.2403	-
Chr2	17142333	17142335	BS36932	16.4831	-
Chr2	17158534	17158536	BS36935	21.6136	-
Chr2	17158746	17158748	BS36937	15.9721	-
Chr2	17169341	17169343	BS36939	14.2331	-
Chr2	17169349	17169351	BS36941	11.2911	-
Chr2	17195369	17195371	BS36943	16.6858	-
Chr2	17195399	17195401	BS36946	11.4795	-
Chr2	17199072	17199074	BS36950	15.8689	-
Chr2	17200762	17200764	BS36953	9.02032	-
Chr2	17200766	17200768	BS36954	13.0456	-
Chr2	17200798	17200800	BS36955	15.511	-
Chr2	17201126	17201128	BS36958	10.7598	-
Chr2	17201311	17201313	BS36959	18.9954	-
Chr2	17201314	17201316	BS36960	32.7778	-
Chr2	17201342	17201344	BS36961	34.7893	-
Chr2	17202047	17202049	BS36962	17.7858	-
Chr2	17202074	17202076	BS36963	11.1763	-
Chr2	17202285	17202287	BS36964	10.6953	-
Chr2	17202288	17202290	BS36965	25.7422	-
Chr2	17202315	17202317	BS36967	17.5312	-
Chr2	17202338	17202340	BS36968	9.49076	-
Chr2	17202341	17202343	BS36969	22.013	-
Chr2	17202437	17202439	BS36970	20.7079	-
Chr2	17202440	17202442	BS36971	20.9204	-
Chr2	17202443	17202445	BS36972	40.6064	-
Chr2	17202508	17202510	BS36973	57.2913	-
Chr2	17202511	17202513	BS36974	47.7513	-
Chr2	17262008	17262010	BS36976	17.9818	-
Chr2	17262536	17262538	BS36978	14.2251	-
Chr2	17262645	17262647	BS36979	53.9359	-
Chr2	17262650	17262652	BS36980	14.9282	-
Chr2	17262654	17262656	BS36981	47.147	-
Chr2	17262662	17262664	BS36982	30.7125	-
Chr2	17262666	17262668	BS36983	34.4678	-
Chr2	17262687	17262689	BS36984	45.6172	-
Chr2	17262692	17262694	BS36985	40.0264	-
Chr2	17262702	17262704	BS36986	21.4336	-
Chr2	17262750	17262752	BS36987	7.35466	-
Chr2	17262754	17262756	BS36988	8.53336	-
Chr2	17262807	17262809	BS36989	21.3925	-
Chr2	17267528	17267530	BS36991	14.5235	-
Chr2	17267645	17267647	BS36992	19.9508	-
Chr2	17267833	17267835	BS36993	13.9065	-
Chr2	17267838	17267840	BS36994	31.8145	-
Chr2	17267854	17267856	BS36995	36.0554	-
Chr2	17267913	17267915	BS36996	13.7088	-
Chr2	17267916	17267918	BS36997	29.1484	-
Chr2	17307389	17307391	BS37000	14.6765	-
Chr2	17324442	17324444	BS37003	9.69973	-
Chr2	17325316	17325318	BS37007	16.6282	-
Chr2	17325321	17325323	BS37008	16.4463	-
Chr2	17325327	17325329	BS37009	21.2499	-
Chr2	17332162	17332164	BS37011	15.5677	-
Chr2	17332166	17332168	BS37012	18.1147	-
Chr2	17332171	17332173	BS37013	16.0036	-
Chr2	17332292	17332294	BS37015	11.3817	-
Chr2	17332677	17332679	BS37017	23.1385	-
Chr2	17332918	17332920	BS37022	19.2528	-
Chr2	17333424	17333426	BS37025	13.9845	-
Chr2	17333427	17333429	BS37026	9.18847	-
Chr2	17335700	17335702	BS37030	15.3877	-
Chr2	17336835	17336837	BS37032	4.3378	-
Chr2	17337067	17337069	BS37034	22.1172	-
Chr2	17337083	17337085	BS37036	21.7432	-
Chr2	17337095	17337097	BS37037	28.7399	-
Chr2	17337229	17337231	BS37039	26.9243	-
Chr2	17337246	17337248	BS37040	39.483	-
Chr2	17337249	17337251	BS37041	35.9985	-
Chr2	17337253	17337255	BS37042	15.5732	-
Chr2	17337262	17337264	BS37043	9.45343	-
Chr2	17337266	17337268	BS37044	29.6028	-
Chr2	17346047	17346049	BS37048	21.7886	-
Chr2	17355999	17356001	BS37051	19.572	-
Chr2	17356008	17356010	BS37052	24.9099	-
Chr2	17356015	17356017	BS37053	23.4499	-
Chr2	17357129	17357131	BS37055	19.0539	-
Chr2	17357140	17357142	BS37057	11.3207	-
Chr2	17357143	17357145	BS37058	14.947	-
Chr2	17357590	17357592	BS37060	27.4792	-
Chr2	17357593	17357595	BS37061	26.8081	-
Chr2	17375978	17375980	BS37070	10.1112	-
Chr2	17376798	17376800	BS37077	14.099	-
Chr2	17377795	17377797	BS37079	8.95537	-
Chr2	17377900	17377902	BS37080	13.7499	-
Chr2	17378463	17378465	BS37087	16.3133	-
Chr2	17378601	17378603	BS37088	15.5403	-
Chr2	17378616	17378618	BS37090	9.95871	-
Chr2	17378717	17378719	BS37092	20.1662	-
Chr2	17378759	17378761	BS37093	20.1733	-
Chr2	17378762	17378764	BS37094	14.5776	-
Chr2	17378827	17378829	BS37095	7.57074	-
Chr2	17378851	17378853	BS37097	19.138	-
Chr2	17378947	17378949	BS37099	6.92588	-
Chr2	17395845	17395847	BS37103	17.2926	-
Chr2	17395852	17395854	BS37104	22.2636	-
Chr2	17395856	17395858	BS37105	29.1227	-
Chr2	17417475	17417477	BS37113	15.7656	-
Chr2	17417494	17417496	BS37114	15.2243	-
Chr2	17430454	17430456	BS37117	8.52143	-
Chr2	17430759	17430761	BS37118	18.6731	-
Chr2	17430762	17430764	BS37119	18.8367	-
Chr2	17435288	17435290	BS37125	15.6353	-
Chr2	17436010	17436012	BS37129	24.5717	-
Chr2	17436014	17436016	BS37130	10.6481	-
Chr2	17436020	17436022	BS37131	6.83792	-
Chr2	17436057	17436059	BS37132	19.2578	-
Chr2	17459882	17459884	BS37136	18.5367	-
Chr2	17461172	17461174	BS37137	12.1519	-
Chr2	17461407	17461409	BS37138	19.0338	-
Chr2	17461410	17461412	BS37139	24.1691	-
Chr2	17461416	17461418	BS37140	31.4684	-
Chr2	17461436	17461438	BS37142	38.8661	-
Chr2	17461461	17461463	BS37143	24.6653	-
Chr2	17472342	17472344	BS37145	19.1556	-
Chr2	17472346	17472348	BS37146	8.63646	-
Chr2	17472376	17472378	BS37147	27.8509	-
Chr2	17514461	17514463	BS37152	7.58662	-
Chr2	17518948	17518950	BS37155	15.4643	-
Chr2	17519210	17519212	BS37158	7.05302	-
Chr2	17519265	17519267	BS37160	7.39609	-
Chr2	17538292	17538294	BS37165	13.8637	-
Chr2	17540855	17540857	BS37167	13.3682	-
Chr2	17550111	17550113	BS37170	9.37988	-
Chr2	17550889	17550891	BS37172	15.4223	-
Chr2	17550914	17550916	BS37173	5.50449	-
Chr2	17555425	17555427	BS37175	17.8382	-
Chr2	17555493	17555495	BS37177	17.9769	-
Chr2	17577351	17577353	BS37179	15.9012	-
Chr2	17577411	17577413	BS37180	18.9965	-
Chr2	17612362	17612364	BS37195	29.5098	-
Chr2	17612772	17612774	BS37198	24.1553	-
Chr2	17613070	17613072	BS37199	22.6159	-
Chr2	17613426	17613428	BS37200	14.2517	-
Chr2	17613487	17613489	BS37202	10.6785	-
Chr2	17634257	17634259	BS37204	12.4462	-
Chr2	17648356	17648358	BS37206	12.4209	-
Chr2	17648431	17648433	BS37207	6.73999	-
Chr2	17648456	17648458	BS37209	14.8633	-
Chr2	17648502	17648504	BS37210	15.3441	-
Chr2	17652268	17652270	BS37212	12.7791	-
Chr2	17652275	17652277	BS37213	14.1517	-
Chr2	17656726	17656728	BS37214	27.8527	-
Chr2	17656742	17656744	BS37215	11.6052	-
Chr2	17656745	17656747	BS37216	19.2824	-
Chr2	17656758	17656760	BS37217	36.4804	-
Chr2	17656761	17656763	BS37218	39.844	-
Chr2	17656764	17656766	BS37219	24.4841	-
Chr2	17695390	17695392	BS37221	8.21519	-
Chr2	17697631	17697633	BS37223	16.1694	-
Chr2	17698335	17698337	BS37229	15.1443	-
Chr2	17698795	17698797	BS37231	16.3509	-
Chr2	17699211	17699213	BS37234	8.04827	-
Chr2	17699879	17699881	BS37236	8.86956	-
Chr2	17701191	17701193	BS37238	11.0522	-
Chr2	17701194	17701196	BS37239	23.8969	-
Chr2	17701207	17701209	BS37240	29.6558	-
Chr2	17701211	17701213	BS37241	18.3931	-
Chr2	17701322	17701324	BS37242	18.9938	-
Chr2	17732238	17732240	BS37243	15.6905	-
Chr2	17732590	17732592	BS37245	19.8949	-
Chr2	17732687	17732689	BS37246	12.1079	-
Chr2	17732691	17732693	BS37247	16.6945	-
Chr2	17732855	17732857	BS37248	28.4377	-
Chr2	17733182	17733184	BS37249	7.98457	-
Chr2	17733218	17733220	BS37251	15.425	-
Chr2	17733229	17733231	BS37252	17.8522	-
Chr2	17733233	17733235	BS37253	22.9789	-
Chr2	17733242	17733244	BS37255	11.5324	-
Chr2	17734703	17734705	BS37258	14.4842	-
Chr2	17737492	17737494	BS37265	16.4582	-
Chr2	17737867	17737869	BS37268	23.6325	-
Chr2	17737907	17737909	BS37270	12.4844	-
Chr2	17738648	17738650	BS37272	13.7353	-
Chr2	17738805	17738807	BS37273	16.8153	-
Chr2	17738818	17738820	BS37274	12.7739	-
Chr2	17738821	17738823	BS37275	12.7992	-
Chr2	17738948	17738950	BS37276	14.7794	-
Chr2	17738955	17738957	BS37277	16.2395	-
Chr2	17738959	17738961	BS37278	17.957	-
Chr2	17739006	17739008	BS37279	26.6457	-
Chr2	17739024	17739026	BS37280	13.4324	-
Chr2	17774378	17774380	BS37284	18.3695	-
Chr2	17774381	17774383	BS37285	18.0538	-
Chr2	17777435	17777437	BS37286	8.0386	-
Chr2	17777458	17777460	BS37288	25.2478	-
Chr2	17777461	17777463	BS37289	25.8531	-
Chr2	17777685	17777687	BS37290	18.0383	-
Chr2	17777705	17777707	BS37291	13.8047	-
Chr2	17805019	17805021	BS37295	10.2433	-
Chr2	17805916	17805918	BS37296	16.7267	-
Chr2	17816589	17816591	BS37297	18.3075	-
Chr2	17816592	17816594	BS37298	15.0071	-
Chr2	17816595	17816597	BS37299	27.0525	-
Chr2	17816606	17816608	BS37300	10.2843	-
Chr2	17827135	17827137	BS37303	5.52135	-
Chr2	17827157	17827159	BS37304	11.7164	-
Chr2	17827176	17827178	BS37305	17.0721	-
Chr2	17827180	17827182	BS37306	16.0187	-
Chr2	17827198	17827200	BS37307	12.3715	-
Chr2	17827357	17827359	BS37310	11.0732	-
Chr2	17827360	17827362	BS37311	13.9095	-
Chr2	17827363	17827365	BS37312	21.0167	-
Chr2	17827374	17827376	BS37313	5.50892	-
Chr2	17827377	17827379	BS37314	15.7602	-
Chr2	17827380	17827382	BS37315	18.8855	-
Chr2	17837145	17837147	BS37317	15.8378	-
Chr2	17840568	17840570	BS37320	16.0834	-
Chr2	17841280	17841282	BS37322	9.22443	-
Chr2	17842072	17842074	BS37328	18.2524	-
Chr2	17842075	17842077	BS37329	25.4901	-
Chr2	17842088	17842090	BS37330	14.5119	-
Chr2	17842104	17842106	BS37331	13.3981	-
Chr2	17842370	17842372	BS37333	13.1116	-
Chr2	17844288	17844290	BS37342	4.82944	-
Chr2	17844292	17844294	BS37343	23.1243	-
Chr2	17913281	17913283	BS37348	12.1623	-
Chr2	17913518	17913520	BS37349	19.118	-
Chr2	17914393	17914395	BS37350	10.8731	-
Chr2	17914709	17914711	BS37351	13.1218	-
Chr2	17914717	17914719	BS37352	13.4423	-
Chr2	17914720	17914722	BS37353	33.3044	-
Chr2	17914723	17914725	BS37354	28.2469	-
Chr2	17914738	17914740	BS37355	12.8306	-
Chr2	17914806	17914808	BS37356	10.1434	-
Chr2	17930664	17930666	BS37357	7.43278	-
Chr2	17970641	17970643	BS37360	7.97596	-
Chr2	17991826	17991828	BS37366	25.9555	-
Chr2	17992019	17992021	BS37367	15.3655	-
Chr2	17992022	17992024	BS37368	18.8472	-
Chr2	17992031	17992033	BS37369	17.6692	-
Chr2	17999812	17999814	BS37372	15.2341	-
Chr2	18010439	18010441	BS37373	26.7658	-
Chr2	18010442	18010444	BS37374	26.2375	-
Chr2	18010445	18010447	BS37375	16.6146	-
Chr2	18010448	18010450	BS37376	20.74	-
Chr2	18010544	18010546	BS37377	10.9723	-
Chr2	18010549	18010551	BS37378	10.3	-
Chr2	18018286	18018288	BS37381	117.026	-
Chr2	18018369	18018371	BS37382	103.296	-
Chr2	18018577	18018579	BS37383	181.811	-
Chr2	18018580	18018582	BS37384	181.616	-
Chr2	18026460	18026462	BS37387	17.7543	-
Chr2	18029406	18029408	BS37390	18.0214	-
Chr2	18029414	18029416	BS37391	17.6571	-
Chr2	18029802	18029804	BS37392	21.1476	-
Chr2	18030115	18030117	BS37394	15.0684	-
Chr2	18030119	18030121	BS37395	9.47178	-
Chr2	18030463	18030465	BS37396	14.3344	-
Chr2	18030468	18030470	BS37397	6.41877	-
Chr2	18030475	18030477	BS37398	18.5297	-
Chr2	18030478	18030480	BS37399	19.5056	-
Chr2	18030529	18030531	BS37400	26.8473	-
Chr2	18030532	18030534	BS37401	17.5837	-
Chr2	18030571	18030573	BS37402	12.2883	-
Chr2	18030574	18030576	BS37403	14.9919	-
Chr2	18030811	18030813	BS37404	11.8125	-
Chr2	18030814	18030816	BS37405	7.35003	-
Chr2	18030890	18030892	BS37406	34.0536	-
Chr2	18030944	18030946	BS37407	13.7765	-
Chr2	18031088	18031090	BS37408	15.7364	-
Chr2	18031096	18031098	BS37410	16.2971	-
Chr2	18031124	18031126	BS37411	34.2893	-
Chr2	18031127	18031129	BS37412	39.3842	-
Chr2	18031131	18031133	BS37413	33.5847	-
Chr2	18031144	18031146	BS37414	25.7524	-
Chr2	18031177	18031179	BS37415	9.33131	-
Chr2	18031232	18031234	BS37416	19.5251	-
Chr2	18034750	18034752	BS37419	8.49066	-
Chr2	18035882	18035884	BS37420	5.9301	-
Chr2	18038164	18038166	BS37428	16.893	-
Chr2	18038167	18038169	BS37429	10.9862	-
Chr2	18046802	18046804	BS37431	29.0361	-
Chr2	18047305	18047307	BS37433	24.1255	-
Chr2	18047329	18047331	BS37434	24.4686	-
Chr2	18047334	18047336	BS37435	25.9829	-
Chr2	18073982	18073984	BS37436	26.4883	-
Chr2	18073986	18073988	BS37437	13.1759	-
Chr2	18074084	18074086	BS37438	39.2679	-
Chr2	18074380	18074382	BS37440	44.6231	-
Chr2	18074383	18074385	BS37441	53.7602	-
Chr2	18074386	18074388	BS37442	12.5646	-
Chr2	18074398	18074400	BS37443	24.0643	-
Chr2	18074878	18074880	BS37444	21.5008	-
Chr2	18074904	18074906	BS37445	15.2723	-
Chr2	18074916	18074918	BS37446	18.057	-
Chr2	18074929	18074931	BS37447	37.79	-
Chr2	18075353	18075355	BS37448	40.813	-
Chr2	18075356	18075358	BS37449	39.1431	-
Chr2	18075359	18075361	BS37450	36.0448	-
Chr2	18075362	18075364	BS37451	59.2323	-
Chr2	18075365	18075367	BS37452	26.8991	-
Chr2	18075376	18075378	BS37454	22.9086	-
Chr2	18099078	18099080	BS37455	17.065	-
Chr2	18099099	18099101	BS37458	13.2382	-
Chr2	18132241	18132243	BS37461	15.8914	-
Chr2	18132259	18132261	BS37462	7.90489	-
Chr2	18132262	18132264	BS37463	12.72	-
Chr2	18183743	18183745	BS37464	9.66755	-
Chr2	18183762	18183764	BS37466	19.2425	-
Chr2	18184289	18184291	BS37472	14.7816	-
Chr2	18185098	18185100	BS37475	29.7154	-
Chr2	18185213	18185215	BS37476	41.6386	-
Chr2	18185256	18185258	BS37477	37.9585	-
Chr2	18185360	18185362	BS37478	42.3216	-
Chr2	18185381	18185383	BS37479	32.2866	-
Chr2	18185387	18185389	BS37480	79.4147	-
Chr2	18185402	18185404	BS37482	34.7104	-
Chr2	18185433	18185435	BS37483	45.792	-
Chr2	18185436	18185438	BS37484	34.9497	-
Chr2	18185441	18185443	BS37485	57.682	-
Chr2	18185445	18185447	BS37486	54.4691	-
Chr2	18185635	18185637	BS37487	63.2397	-
Chr2	18185639	18185641	BS37488	72.036	-
Chr2	18185691	18185693	BS37489	65.1516	-
Chr2	18185698	18185700	BS37491	60.4244	-
Chr2	18185936	18185938	BS37492	29.8663	-
Chr2	18186335	18186337	BS37493	17.8217	-
Chr2	18186338	18186340	BS37494	13.4216	-
Chr2	18186429	18186431	BS37495	104.522	-
Chr2	18186452	18186454	BS37496	104.549	-
Chr2	18186468	18186470	BS37497	17.9843	-
Chr2	18186472	18186474	BS37498	42.7323	-
Chr2	18186753	18186755	BS37499	24.5225	-
Chr2	18186796	18186798	BS37500	42.2072	-
Chr2	18186823	18186825	BS37501	50.8784	-
Chr2	18186891	18186893	BS37502	45.4383	-
Chr2	18186895	18186897	BS37503	49.5521	-
Chr2	18186925	18186927	BS37504	86.2925	-
Chr2	18186930	18186932	BS37505	67.6665	-
Chr2	18186956	18186958	BS37506	34.4702	-
Chr2	18199909	18199911	BS37511	8.94412	-
Chr2	18199940	18199942	BS37514	10.8058	-
Chr2	18202442	18202444	BS37519	17.8308	-
Chr2	18202518	18202520	BS37520	12.1322	-
Chr2	18206627	18206629	BS37524	15.0595	-
Chr2	18206653	18206655	BS37526	15.3945	-
Chr2	18206825	18206827	BS37530	15.039	-
Chr2	18239803	18239805	BS37534	9.17241	-
Chr2	18240379	18240381	BS37537	24.8391	-
Chr2	18240386	18240388	BS37538	11.5012	-
Chr2	18240391	18240393	BS37539	23.922	-
Chr2	18240399	18240401	BS37541	8.42804	-
Chr2	18240405	18240407	BS37542	7.68138	-
Chr2	18241208	18241210	BS37546	24.6459	-
Chr2	18241299	18241301	BS37547	17.2681	-
Chr2	18241302	18241304	BS37548	12.7007	-
Chr2	18241310	18241312	BS37549	7.2625	-
Chr2	18250785	18250787	BS37550	27.9647	-
Chr2	18250790	18250792	BS37551	26.5552	-
Chr2	18250794	18250796	BS37552	56.6163	-
Chr2	18250810	18250812	BS37553	34.1014	-
Chr2	18250813	18250815	BS37554	34.5354	-
Chr2	18250816	18250818	BS37555	60.437	-
Chr2	18250819	18250821	BS37556	21.5361	-
Chr2	18250822	18250824	BS37557	25.9543	-
Chr2	18254820	18254822	BS37558	12.6886	-
Chr2	18255250	18255252	BS37560	12.9967	-
Chr2	18255367	18255369	BS37561	14.4866	-
Chr2	18257951	18257953	BS37563	29.8421	-
Chr2	18257954	18257956	BS37564	31.2035	-
Chr2	18271223	18271225	BS37566	19.0233	-
Chr2	18271226	18271228	BS37567	34.212	-
Chr2	18271229	18271231	BS37568	7.67994	-
Chr2	18271723	18271725	BS37569	17.2761	-
Chr2	18305903	18305905	BS37574	14.0419	-
Chr2	18324341	18324343	BS37578	13.1683	-
Chr2	18334235	18334237	BS37580	9.76035	-
Chr2	18334238	18334240	BS37581	20.3294	-
Chr2	18334247	18334249	BS37582	20.8888	-
Chr2	18334483	18334485	BS37583	10.2691	-
Chr2	18334489	18334491	BS37584	11.2172	-
Chr2	18334493	18334495	BS37585	10.4289	-
Chr2	18403354	18403356	BS37586	12.0655	-
Chr2	18413944	18413946	BS37589	15.9653	-
Chr2	18419709	18419711	BS37590	11.276	-
Chr2	18420136	18420138	BS37592	27.3492	-
Chr2	18420306	18420308	BS37593	18.987	-
Chr2	18420441	18420443	BS37594	14.9637	-
Chr2	18420444	18420446	BS37595	46.3542	-
Chr2	18420460	18420462	BS37596	52.0374	-
Chr2	18420463	18420465	BS37597	26.021	-
Chr2	18420466	18420468	BS37598	81.7549	-
Chr2	18420473	18420475	BS37600	77.8782	-
Chr2	18420476	18420478	BS37601	57.2386	-
Chr2	18420484	18420486	BS37603	92.6318	-
Chr2	18420487	18420489	BS37604	94.5335	-
Chr2	18420492	18420494	BS37605	56.5908	-
Chr2	18420499	18420501	BS37606	46.008	-
Chr2	18420504	18420506	BS37607	54.3242	-
Chr2	18420513	18420515	BS37608	50.3144	-
Chr2	18422616	18422618	BS37612	14.4652	-
Chr2	18427281	18427283	BS37613	18.2671	-
Chr2	18427294	18427296	BS37614	17.5111	-
Chr2	18427977	18427979	BS37616	16.1555	-
Chr2	18428031	18428033	BS37617	14.5176	-
Chr2	18438418	18438420	BS37619	17.9341	-
Chr2	18462139	18462141	BS37621	12.885	-
Chr2	18463094	18463096	BS37624	24.4965	-
Chr2	18463171	18463173	BS37625	45.0354	-
Chr2	18463181	18463183	BS37626	10.4907	-
Chr2	18463185	18463187	BS37627	32.2891	-
Chr2	18463246	18463248	BS37628	11.489	-
Chr2	18551995	18551997	BS37636	13.6875	-
Chr2	18552029	18552031	BS37637	18.9829	-
Chr2	18552032	18552034	BS37638	13.035	-
Chr2	18586487	18586489	BS37639	15.6521	-
Chr2	18586490	18586492	BS37640	18.4465	-
Chr2	18587256	18587258	BS37641	41.0604	-
Chr2	18587293	18587295	BS37642	20.6586	-
Chr2	18587297	18587299	BS37643	35.2184	-
Chr2	18587332	18587334	BS37644	10.5382	-
Chr2	18587335	18587337	BS37645	22.68	-
Chr2	18587533	18587535	BS37647	18.2777	-
Chr2	18588198	18588200	BS37648	41.6877	-
Chr2	18588225	18588227	BS37649	40.1797	-
Chr2	18588239	18588241	BS37650	63.0449	-
Chr2	18588244	18588246	BS37651	76.7762	-
Chr2	18588251	18588253	BS37652	84.8882	-
Chr2	18619822	18619824	BS37656	16.3272	-
Chr2	18619827	18619829	BS37657	8.4322	-
Chr2	18620063	18620065	BS37658	28.7154	-
Chr2	18620068	18620070	BS37659	28.5881	-
Chr2	18620071	18620073	BS37660	15.6573	-
Chr2	18630198	18630200	BS37663	14.51	-
Chr2	18630213	18630215	BS37664	23.6895	-
Chr2	18630222	18630224	BS37666	26.2437	-
Chr2	18630487	18630489	BS37668	18.7891	-
Chr2	18630492	18630494	BS37669	16.7208	-
Chr2	18630495	18630497	BS37670	22.5086	-
Chr2	18630522	18630524	BS37671	28.2593	-
Chr2	18630525	18630527	BS37672	13.5781	-
Chr2	18630528	18630530	BS37673	17.502	-
Chr2	18666355	18666357	BS37674	24.1493	-
Chr2	18700395	18700397	BS37676	14.3189	-
Chr2	18701153	18701155	BS37682	16.8933	-
Chr2	18701199	18701201	BS37683	15.7471	-
Chr2	18701340	18701342	BS37684	18.5046	-
Chr2	18701357	18701359	BS37685	14.2523	-
Chr2	18701814	18701816	BS37687	26.1579	-
Chr2	18701827	18701829	BS37688	11.0027	-
Chr2	18701830	18701832	BS37689	28.3937	-
Chr2	18701839	18701841	BS37691	32.063	-
Chr2	18772751	18772753	BS37696	17.6377	-
Chr2	18777472	18777474	BS37697	5.82637	-
Chr2	18778279	18778281	BS37698	27.9592	-
Chr2	18778283	18778285	BS37699	18.8859	-
Chr2	18778288	18778290	BS37700	22.8943	-
Chr2	18778293	18778295	BS37701	20.899	-
Chr2	18801246	18801248	BS37702	16.5363	-
Chr2	18801249	18801251	BS37703	20.8704	-
Chr2	18808984	18808986	BS37704	9.87687	-
Chr2	18810045	18810047	BS37705	21.5142	-
Chr2	18810062	18810064	BS37706	21.6062	-
Chr2	18810087	18810089	BS37707	17.2664	-
Chr2	18810129	18810131	BS37709	23.2478	-
Chr2	18810712	18810714	BS37710	10.1043	-
Chr2	18815128	18815130	BS37711	9.37811	-
Chr2	18815147	18815149	BS37712	21.3847	-
Chr2	18815398	18815400	BS37714	18.8199	-
Chr2	18816602	18816604	BS37718	17.5708	-
Chr2	18816620	18816622	BS37719	12.2116	-
Chr2	18816736	18816738	BS37720	14.724	-
Chr2	18816775	18816777	BS37721	12.6941	-
Chr2	18816940	18816942	BS37722	9.70924	-
Chr2	18817110	18817112	BS37724	15.4812	-
Chr2	18817132	18817134	BS37725	13.7042	-
Chr2	18817611	18817613	BS37726	21.0072	-
Chr2	18817614	18817616	BS37727	23.4998	-
Chr2	18817617	18817619	BS37728	24.8252	-
Chr2	18817620	18817622	BS37729	20.1982	-
Chr2	18817637	18817639	BS37730	13.1411	-
Chr2	18817982	18817984	BS37732	14.4177	-
Chr2	18818201	18818203	BS37733	13.6487	-
Chr2	18818204	18818206	BS37734	24.9201	-
Chr2	18818213	18818215	BS37736	39.75	-
Chr2	18818269	18818271	BS37737	32.5138	-
Chr2	18818272	18818274	BS37738	41.4963	-
Chr2	18818354	18818356	BS37739	19.1106	-
Chr2	18818358	18818360	BS37740	25.9652	-
Chr2	18818362	18818364	BS37741	23.3721	-
Chr2	18818397	18818399	BS37742	27.389	-
Chr2	18818423	18818425	BS37743	29.9472	-
Chr2	18818437	18818439	BS37744	18.6756	-
Chr2	18818448	18818450	BS37745	22.889	-
Chr2	18821817	18821819	BS37746	10.5263	-
Chr2	18864458	18864460	BS37750	20.4864	-
Chr2	18864462	18864464	BS37751	15.1478	-
Chr2	18864524	18864526	BS37752	26.1922	-
Chr2	18864528	18864530	BS37753	13.6651	-
Chr2	18864534	18864536	BS37754	26.0549	-
Chr2	18872525	18872527	BS37755	13.3436	-
Chr2	18873276	18873278	BS37756	11.1147	-
Chr2	18906480	18906482	BS37761	20.6859	-
Chr2	18906483	18906485	BS37762	21.4502	-
Chr2	18907679	18907681	BS37765	10.2529	-
Chr2	18907701	18907703	BS37766	22.4593	-
Chr2	18907710	18907712	BS37767	14.3113	-
Chr2	18907713	18907715	BS37768	7.9914	-
Chr2	18907755	18907757	BS37769	20.0971	-
Chr2	18919002	18919004	BS37776	15.1858	-
Chr2	18919013	18919015	BS37777	20.6986	-
Chr2	18919016	18919018	BS37778	37.5229	-
Chr2	18919056	18919058	BS37779	25.678	-
Chr2	18919059	18919061	BS37780	7.1256	-
Chr2	18919087	18919089	BS37782	6.1433	-
Chr2	18932542	18932544	BS37784	32.1843	-
Chr2	18932557	18932559	BS37786	25.5247	-
Chr2	18932560	18932562	BS37787	51.601	-
Chr2	18932631	18932633	BS37788	21.7906	-
Chr2	18932898	18932900	BS37789	15.0914	-
Chr2	18932901	18932903	BS37790	21.8338	-
Chr2	18933424	18933426	BS37791	15.0491	-
Chr2	18947136	18947138	BS37794	8.59312	-
Chr2	18947741	18947743	BS37797	17.2876	-
Chr2	18948234	18948236	BS37800	14.2269	-
Chr2	18948241	18948243	BS37801	16.1796	-
Chr2	18948244	18948246	BS37802	9.1591	-
Chr2	18949012	18949014	BS37803	14.6222	-
Chr2	18949022	18949024	BS37804	11.9366	-
Chr2	18949938	18949940	BS37805	27.3114	-
Chr2	18949942	18949944	BS37806	9.82431	-
Chr2	18985513	18985515	BS37811	32.2221	-
Chr2	18985526	18985528	BS37812	25.9668	-
Chr2	18985529	18985531	BS37813	24.4117	-
Chr2	18985535	18985537	BS37814	31.3181	-
Chr2	18985541	18985543	BS37816	16.8849	-
Chr2	18985902	18985904	BS37817	9.335	-
Chr2	18985906	18985908	BS37818	27.7145	-
Chr2	19005288	19005290	BS37821	11.3861	-
Chr2	19005293	19005295	BS37822	8.18548	-
Chr2	19005320	19005322	BS37823	19.3025	-
Chr2	19018761	19018763	BS37828	41.9094	-
Chr2	19018764	19018766	BS37829	49.5341	-
Chr2	19018778	19018780	BS37830	21.434	-
Chr2	19018781	19018783	BS37831	28.1524	-
Chr2	19018924	19018926	BS37832	61.6641	-
Chr2	19018938	19018940	BS37833	70.5745	-
Chr2	19018942	19018944	BS37834	34.8792	-
Chr2	19019009	19019011	BS37835	41.5969	-
Chr2	19019012	19019014	BS37836	41.3478	-
Chr2	19019018	19019020	BS37837	74.4614	-
Chr2	19019043	19019045	BS37838	68.97	-
Chr2	19019048	19019050	BS37839	80.4685	-
Chr2	19019212	19019214	BS37840	54.5957	-
Chr2	19019216	19019218	BS37841	73.8526	-
Chr2	19019219	19019221	BS37842	54.7367	-
Chr2	19019225	19019227	BS37843	67.1646	-
Chr2	19019228	19019230	BS37844	76.0897	-
Chr2	19019234	19019236	BS37845	91.8006	-
Chr2	19019238	19019240	BS37846	63.7289	-
Chr2	19019244	19019246	BS37847	38.2796	-
Chr2	19023331	19023333	BS37851	12.1427	-
Chr2	19023334	19023336	BS37852	9.93456	-
Chr2	19024318	19024320	BS37855	9.76659	-
Chr2	19024352	19024354	BS37856	13.7601	-
Chr2	19024432	19024434	BS37858	7.58593	-
Chr2	19027221	19027223	BS37860	32.7854	-
Chr2	19027236	19027238	BS37861	17.6833	-
Chr2	19042990	19042992	BS37864	16.7402	-
Chr2	19042993	19042995	BS37865	27.9132	-
Chr2	19088870	19088872	BS37867	21.7643	-
Chr2	19088881	19088883	BS37869	9.01153	-
Chr2	19088886	19088888	BS37870	22.0561	-
Chr2	19088894	19088896	BS37872	19.8707	-
Chr2	19114029	19114031	BS37880	22.045	-
Chr2	19114034	19114036	BS37881	15.8887	-
Chr2	19114050	19114052	BS37882	13.5321	-
Chr2	19114072	19114074	BS37884	14.0191	-
Chr2	19117137	19117139	BS37888	12.7405	-
Chr2	19125629	19125631	BS37891	17.5758	-
Chr2	19129465	19129467	BS37894	16.7212	-
Chr2	19129680	19129682	BS37895	29.1765	-
Chr2	19129701	19129703	BS37896	9.76429	-
Chr2	19129704	19129706	BS37897	16.8338	-
Chr2	19129711	19129713	BS37898	20.6635	-
Chr2	19129715	19129717	BS37899	34.1127	-
Chr2	19129720	19129722	BS37900	22.087	-
Chr2	19130436	19130438	BS37903	18.2891	-
Chr2	19130478	19130480	BS37904	34.8807	-
Chr2	19130482	19130484	BS37905	9.77517	-
Chr2	19138067	19138069	BS37906	18.473	-
Chr2	19138070	19138072	BS37907	22.7261	-
Chr2	19138684	19138686	BS37908	17.4837	-
Chr2	19274049	19274051	BS37916	9.46632	-
Chr2	19274856	19274858	BS37917	17.7055	-
Chr2	19274861	19274863	BS37918	11.472	-
Chr2	19281266	19281268	BS37920	9.94423	-
Chr2	19333811	19333813	BS37922	20.6788	-
Chr2	19333825	19333827	BS37925	16.7144	-
Chr2	19333828	19333830	BS37926	9.44494	-
Chr2	19334184	19334186	BS37928	22.026	-
Chr2	19334464	19334466	BS37931	10.6398	-
Chr2	19334510	19334512	BS37932	23.6024	-
Chr2	19334550	19334552	BS37933	15.406	-
Chr2	19334812	19334814	BS37935	9.41151	-
Chr2	19334822	19334824	BS37936	32.039	-
Chr2	19334923	19334925	BS37937	20.9219	-
Chr2	19334930	19334932	BS37938	37.9481	-
Chr2	19334933	19334935	BS37939	70.2995	-
Chr2	19334942	19334944	BS37940	35.9012	-
Chr2	19334945	19334947	BS37941	53.8491	-
Chr2	19334953	19334955	BS37942	32.8809	-
Chr2	19446093	19446095	BS37948	12.9549	-
Chr2	19446158	19446160	BS37950	10.1303	-
Chr2	19446164	19446166	BS37951	19.6787	-
Chr2	19446168	19446170	BS37952	10.7262	-
Chr2	19446182	19446184	BS37953	16.8812	-
Chr2	19527389	19527391	BS37955	25.7544	-
Chr2	19527408	19527410	BS37957	10.2047	-
Chr2	19538712	19538714	BS37958	6.98887	-
Chr2	19541154	19541156	BS37962	11.9708	-
Chr2	19541443	19541445	BS37964	15.5041	-
Chr2	19552560	19552562	BS37967	24.364	-
Chr2	19552568	19552570	BS37969	11.8919	-
Chr2	19552705	19552707	BS37970	12.3867	-
Chr2	19552933	19552935	BS37975	11.4522	-
Chr2	19552936	19552938	BS37976	13.9875	-
Chr2	19552952	19552954	BS37977	20.9616	-
Chr2	19552999	19553001	BS37978	17.3141	-
Chr2	19553002	19553004	BS37979	13.1299	-
Chr2	19553679	19553681	BS37982	28.5495	-
Chr2	19553994	19553996	BS37984	17.5897	-
Chr2	19554184	19554186	BS37985	18.5038	-
Chr2	19554373	19554375	BS37988	14.4036	-
Chr2	19555838	19555840	BS37989	20.9721	-
Chr2	19556008	19556010	BS37990	12.8873	-
Chr2	19556012	19556014	BS37991	16.3774	-
Chr2	19559892	19559894	BS37993	21.9286	-
Chr2	19568227	19568229	BS37999	15.6954	-
Chr2	19572846	19572848	BS38002	14.4182	-
Chr2	19593863	19593865	BS38009	19.405	-
Chr2	19593893	19593895	BS38010	19.5917	-
Chr2	19594742	19594744	BS38013	15.9673	-
Chr2	19611545	19611547	BS38016	6.71819	-
Chr2	19611548	19611550	BS38017	9.17238	-
Chr2	19612931	19612933	BS38021	10.379	-
Chr2	19613019	19613021	BS38022	13.1162	-
Chr2	19613109	19613111	BS38023	22.9517	-
Chr2	19613196	19613198	BS38024	21.5261	-
Chr2	19613201	19613203	BS38025	27.1427	-
Chr2	19617267	19617269	BS38026	19.7155	-
Chr2	19618536	19618538	BS38030	10.8705	-
Chr2	19618640	19618642	BS38031	15.5974	-
Chr2	19619165	19619167	BS38033	17.2412	-
Chr2	19619499	19619501	BS38034	31.9769	-
Chr2	19619530	19619532	BS38036	18.4857	-
Chr2	19620059	19620061	BS38038	10.9362	-
Chr2	19620062	19620064	BS38039	9.11504	-
Chr2	19620480	19620482	BS38041	23.9982	-
Chr2	19620876	19620878	BS38042	17.0836	-
Chr2	19620880	19620882	BS38043	9.33246	-
Chr2	19621545	19621547	BS38044	29.5314	-
Chr2	19621549	19621551	BS38045	40.3955	-
Chr2	19621556	19621558	BS38046	35.0094	-
Chr2	19621559	19621561	BS38047	22.1555	-
Chr2	19621562	19621564	BS38048	30.5702	-
Chr2	19621697	19621699	BS38049	14.4382	-
Chr2	19621744	19621746	BS38050	34.1585	-
Chr2	19621793	19621795	BS38051	35.1357	-
Chr2	19621853	19621855	BS38052	59.7428	-
Chr2	19621856	19621858	BS38053	56.6006	-
Chr2	19621859	19621861	BS38054	21.8519	-
Chr2	19622092	19622094	BS38056	76.9286	-
Chr2	19622097	19622099	BS38057	74.0224	-
Chr2	19622114	19622116	BS38058	21.3569	-
Chr2	19622118	19622120	BS38059	49.8107	-
Chr2	19622196	19622198	BS38060	27.5276	-
Chr2	19622209	19622211	BS38061	16.5033	-
Chr2	19640698	19640700	BS38062	16.5047	-
Chr2	19649953	19649955	BS38064	7.40683	-
Chr2	19660759	19660761	BS38066	9.35015	-
Chr2	19696163	19696165	BS38076	10.627	-
Chr3	51659	51661	BS38084	21.2626	+
Chr3	51721	51723	BS38085	21.0133	+
Chr3	51760	51762	BS38086	15.7535	+
Chr3	51836	51838	BS38088	16.7831	+
Chr3	57725	57727	BS38097	30.391	+
Chr3	57732	57734	BS38099	19.2205	+
Chr3	71739	71741	BS38102	20.9603	+
Chr3	71742	71744	BS38103	13.7568	+
Chr3	71746	71748	BS38104	27.3452	+
Chr3	71751	71753	BS38105	17.3414	+
Chr3	71754	71756	BS38106	5.76345	+
Chr3	72223	72225	BS38107	14.5067	+
Chr3	85686	85688	BS38108	25.0358	+
Chr3	85689	85691	BS38109	30.7749	+
Chr3	85694	85696	BS38110	45.6173	+
Chr3	85719	85721	BS38111	25.2855	+
Chr3	85734	85736	BS38112	42.1145	+
Chr3	85737	85739	BS38113	17.7	+
Chr3	86355	86357	BS38115	13.6437	+
Chr3	86834	86836	BS38117	15.5185	+
Chr3	86839	86841	BS38118	32.6132	+
Chr3	87136	87138	BS38119	14.5984	+
Chr3	87680	87682	BS38123	12.9093	+
Chr3	143393	143395	BS38129	11.6653	+
Chr3	152087	152089	BS38132	13.3408	+
Chr3	188472	188474	BS38133	16.9192	+
Chr3	188537	188539	BS38134	20.9672	+
Chr3	188540	188542	BS38135	18.7723	+
Chr3	188564	188566	BS38136	39.8827	+
Chr3	188589	188591	BS38137	22.5427	+
Chr3	188616	188618	BS38139	25.1403	+
Chr3	188621	188623	BS38140	43.5892	+
Chr3	188624	188626	BS38141	37.7361	+
Chr3	188648	188650	BS38142	44.7775	+
Chr3	188652	188654	BS38143	44.1189	+
Chr3	188680	188682	BS38144	26.0482	+
Chr3	188684	188686	BS38145	16.3472	+
Chr3	188738	188740	BS38146	38.2858	+
Chr3	188741	188743	BS38147	8.52134	+
Chr3	188746	188748	BS38148	43.8341	+
Chr3	188755	188757	BS38149	23.7856	+
Chr3	189086	189088	BS38150	45.9863	+
Chr3	189089	189091	BS38151	25.9819	+
Chr3	189093	189095	BS38152	65.8953	+
Chr3	189102	189104	BS38153	8.75327	+
Chr3	189196	189198	BS38154	55.2881	+
Chr3	189211	189213	BS38155	33.1448	+
Chr3	189215	189217	BS38156	26.3218	+
Chr3	189329	189331	BS38158	28.8067	+
Chr3	189363	189365	BS38159	27.3374	+
Chr3	189592	189594	BS38160	17.2281	+
Chr3	189897	189899	BS38162	16.0278	+
Chr3	190518	190520	BS38165	20.9271	+
Chr3	190575	190577	BS38166	17.0961	+
Chr3	190578	190580	BS38167	10.7307	+
Chr3	191200	191202	BS38169	9.49668	+
Chr3	191210	191212	BS38171	15.2634	+
Chr3	191220	191222	BS38173	10.8726	+
Chr3	219930	219932	BS38177	13.3175	+
Chr3	219933	219935	BS38178	22.215	+
Chr3	219938	219940	BS38179	25.1729	+
Chr3	219943	219945	BS38180	31.6017	+
Chr3	220232	220234	BS38182	8.98722	+
Chr3	226037	226039	BS38185	23.8892	+
Chr3	227329	227331	BS38186	14.9648	+
Chr3	239558	239560	BS38188	19.5445	+
Chr3	239604	239606	BS38189	32.2789	+
Chr3	239614	239616	BS38190	16.8138	+
Chr3	242009	242011	BS38191	20.0145	+
Chr3	242012	242014	BS38192	22.0478	+
Chr3	243076	243078	BS38195	8.74965	+
Chr3	245650	245652	BS38196	13.644	+
Chr3	245729	245731	BS38197	12.6862	+
Chr3	245779	245781	BS38198	19.8197	+
Chr3	256794	256796	BS38203	8.34081	+
Chr3	256952	256954	BS38204	21.8261	+
Chr3	256955	256957	BS38205	30.9997	+
Chr3	256962	256964	BS38206	34.3823	+
Chr3	256965	256967	BS38207	27.9386	+
Chr3	256968	256970	BS38208	32.1632	+
Chr3	256985	256987	BS38209	37.8316	+
Chr3	257495	257497	BS38212	21.7159	+
Chr3	257586	257588	BS38214	55.1811	+
Chr3	257598	257600	BS38215	35.9493	+
Chr3	257618	257620	BS38216	51.5035	+
Chr3	257621	257623	BS38217	12.9867	+
Chr3	257633	257635	BS38218	70.2853	+
Chr3	257638	257640	BS38219	24.6388	+
Chr3	257716	257718	BS38220	20.3856	+
Chr3	257779	257781	BS38222	10.7049	+
Chr3	257995	257997	BS38224	16.7951	+
Chr3	267858	267860	BS38225	20.4885	+
Chr3	267863	267865	BS38226	24.2194	+
Chr3	267868	267870	BS38227	17.9974	+
Chr3	279075	279077	BS38229	10.3869	+
Chr3	302996	302998	BS38238	27.1349	+
Chr3	317500	317502	BS38241	9.83716	+
Chr3	317685	317687	BS38243	7.93296	+
Chr3	361021	361023	BS38248	24.6462	+
Chr3	361024	361026	BS38249	29.6073	+
Chr3	361031	361033	BS38250	23.0728	+
Chr3	361051	361053	BS38251	39.6967	+
Chr3	361058	361060	BS38253	21.8287	+
Chr3	361062	361064	BS38254	49.5994	+
Chr3	361111	361113	BS38255	13.562	+
Chr3	361115	361117	BS38256	30.8879	+
Chr3	361125	361127	BS38257	10.3167	+
Chr3	361438	361440	BS38261	12.9332	+
Chr3	361458	361460	BS38262	24.0002	+
Chr3	361497	361499	BS38263	16.1627	+
Chr3	361500	361502	BS38264	8.36206	+
Chr3	361639	361641	BS38266	9.90333	+
Chr3	361980	361982	BS38268	12.9934	+
Chr3	362025	362027	BS38269	30.5774	+
Chr3	362029	362031	BS38270	26.9453	+
Chr3	362048	362050	BS38271	15.5854	+
Chr3	362191	362193	BS38272	18.5984	+
Chr3	362194	362196	BS38273	20.9273	+
Chr3	363198	363200	BS38275	12.3837	+
Chr3	363224	363226	BS38276	14.6066	+
Chr3	363227	363229	BS38277	10.3782	+
Chr3	365697	365699	BS38279	12.7511	+
Chr3	365700	365702	BS38280	13.9879	+
Chr3	365735	365737	BS38281	15.4983	+
Chr3	365742	365744	BS38282	17.8005	+
Chr3	367283	367285	BS38283	12.1713	+
Chr3	368255	368257	BS38284	14.3617	+
Chr3	368485	368487	BS38286	8.80167	+
Chr3	368968	368970	BS38291	7.92615	+
Chr3	380539	380541	BS38297	17.455	+
Chr3	380800	380802	BS38302	8.57493	+
Chr3	391193	391195	BS38303	19.5993	+
Chr3	391197	391199	BS38304	6.21061	+
Chr3	391265	391267	BS38307	10.7903	+
Chr3	391269	391271	BS38308	9.41792	+
Chr3	391915	391917	BS38313	10.5817	+
Chr3	392403	392405	BS38315	8.20893	+
Chr3	392501	392503	BS38316	15.9071	+
Chr3	404893	404895	BS38318	11.3647	+
Chr3	405032	405034	BS38319	11.0853	+
Chr3	405060	405062	BS38320	22.4471	+
Chr3	405065	405067	BS38321	11.8279	+
Chr3	405068	405070	BS38322	19.7384	+
Chr3	405118	405120	BS38323	23.014	+
Chr3	406603	406605	BS38327	12.2848	+
Chr3	406706	406708	BS38329	19.1144	+
Chr3	415585	415587	BS38332	16.2884	+
Chr3	415711	415713	BS38333	15.1314	+
Chr3	415714	415716	BS38334	15.8496	+
Chr3	415839	415841	BS38335	15.3561	+
Chr3	415843	415845	BS38336	20.1292	+
Chr3	416547	416549	BS38338	11.823	+
Chr3	416552	416554	BS38339	26.7993	+
Chr3	462737	462739	BS38344	22.2252	+
Chr3	462817	462819	BS38345	17.6681	+
Chr3	463075	463077	BS38346	12.6862	+
Chr3	479122	479124	BS38348	13.1545	+
Chr3	479350	479352	BS38350	16.2628	+
Chr3	479358	479360	BS38351	19.4717	+
Chr3	479361	479363	BS38352	22.0814	+
Chr3	481987	481989	BS38353	14.9321	+
Chr3	482027	482029	BS38354	20.865	+
Chr3	482035	482037	BS38355	20.096	+
Chr3	482039	482041	BS38356	30.0247	+
Chr3	482091	482093	BS38357	24.8599	+
Chr3	484275	484277	BS38358	15.0963	+
Chr3	505908	505910	BS38363	9.39492	+
Chr3	506157	506159	BS38367	6.89824	+
Chr3	507410	507412	BS38369	20.122	+
Chr3	507422	507424	BS38370	20.7567	+
Chr3	507427	507429	BS38371	13.819	+
Chr3	507720	507722	BS38372	18.0937	+
Chr3	507723	507725	BS38373	15.7478	+
Chr3	509096	509098	BS38374	80.6928	+
Chr3	509114	509116	BS38375	105.588	+
Chr3	509137	509139	BS38376	106.268	+
Chr3	509140	509142	BS38377	113.377	+
Chr3	509158	509160	BS38378	138.006	+
Chr3	509164	509166	BS38380	96.2898	+
Chr3	509181	509183	BS38381	77.5046	+
Chr3	509184	509186	BS38382	99.8268	+
Chr3	509193	509195	BS38383	120.18	+
Chr3	509327	509329	BS38384	78.727	+
Chr3	509340	509342	BS38385	69.584	+
Chr3	509343	509345	BS38386	75.6039	+
Chr3	509566	509568	BS38387	25.0921	+
Chr3	509860	509862	BS38388	57.2858	+
Chr3	509865	509867	BS38389	94.5164	+
Chr3	509868	509870	BS38390	83.4679	+
Chr3	509875	509877	BS38391	81.1728	+
Chr3	509935	509937	BS38393	64.68	+
Chr3	509939	509941	BS38394	51.7893	+
Chr3	509978	509980	BS38395	55.1445	+
Chr3	510049	510051	BS38397	81.2859	+
Chr3	510052	510054	BS38398	64.4993	+
Chr3	510063	510065	BS38399	96.2377	+
Chr3	510122	510124	BS38400	114.469	+
Chr3	510134	510136	BS38401	93.8249	+
Chr3	510138	510140	BS38402	146.973	+
Chr3	510146	510148	BS38403	95.2835	+
Chr3	510151	510153	BS38404	143.879	+
Chr3	510154	510156	BS38405	55.9941	+
Chr3	510178	510180	BS38406	80.1966	+
Chr3	510326	510328	BS38408	98.5355	+
Chr3	510355	510357	BS38410	88.7099	+
Chr3	510387	510389	BS38411	106.921	+
Chr3	510390	510392	BS38412	55.8144	+
Chr3	510441	510443	BS38413	65.4787	+
Chr3	510444	510446	BS38414	81.3526	+
Chr3	510492	510494	BS38415	45.1053	+
Chr3	510530	510532	BS38416	51.1703	+
Chr3	510948	510950	BS38417	33.6224	+
Chr3	511080	511082	BS38418	27.912	+
Chr3	511372	511374	BS38419	35.3781	+
Chr3	511377	511379	BS38420	62.6855	+
Chr3	511395	511397	BS38421	43.2367	+
Chr3	511399	511401	BS38422	32.1041	+
Chr3	541754	541756	BS38423	21.7558	+
Chr3	541757	541759	BS38424	12.0058	+
Chr3	541784	541786	BS38425	35.744	+
Chr3	541791	541793	BS38426	36.6789	+
Chr3	541795	541797	BS38427	28.0293	+
Chr3	542796	542798	BS38428	27.3335	+
Chr3	542818	542820	BS38431	19.579	+
Chr3	542859	542861	BS38432	30.0769	+
Chr3	542872	542874	BS38433	18.8862	+
Chr3	547096	547098	BS38438	17.4447	+
Chr3	547159	547161	BS38440	16.5107	+
Chr3	547211	547213	BS38444	23.7189	+
Chr3	580181	580183	BS38453	19.8752	+
Chr3	580190	580192	BS38454	20.0864	+
Chr3	580315	580317	BS38455	12.3511	+
Chr3	586309	586311	BS38463	34.8021	+
Chr3	586321	586323	BS38464	24.5979	+
Chr3	586590	586592	BS38465	7.45532	+
Chr3	586604	586606	BS38466	19.5007	+
Chr3	586751	586753	BS38467	13.4098	+
Chr3	590755	590757	BS38469	20.3156	+
Chr3	590758	590760	BS38470	26.5536	+
Chr3	590848	590850	BS38471	19.6515	+
Chr3	590851	590853	BS38472	16.2044	+
Chr3	613913	613915	BS38476	8.68619	+
Chr3	614059	614061	BS38479	33.1992	+
Chr3	614062	614064	BS38480	26.3078	+
Chr3	614079	614081	BS38482	12.6094	+
Chr3	614187	614189	BS38483	15.9227	+
Chr3	614820	614822	BS38484	12.1658	+
Chr3	615040	615042	BS38485	36.2807	+
Chr3	615076	615078	BS38486	82.7959	+
Chr3	615089	615091	BS38488	34.8098	+
Chr3	615092	615094	BS38489	80.2125	+
Chr3	615106	615108	BS38490	38.3578	+
Chr3	615119	615121	BS38491	65.6215	+
Chr3	615256	615258	BS38494	30.2902	+
Chr3	615287	615289	BS38496	15.1835	+
Chr3	615290	615292	BS38497	21.6116	+
Chr3	615480	615482	BS38498	18.0039	+
Chr3	615526	615528	BS38500	14.2084	+
Chr3	615553	615555	BS38502	12.2633	+
Chr3	615556	615558	BS38503	12.3024	+
Chr3	616565	616567	BS38505	34.1191	+
Chr3	616596	616598	BS38506	73.9372	+
Chr3	616777	616779	BS38507	86.3123	+
Chr3	616781	616783	BS38508	101.222	+
Chr3	616785	616787	BS38509	38.0308	+
Chr3	616839	616841	BS38510	85.9627	+
Chr3	684506	684508	BS38524	18.7827	+
Chr3	684513	684515	BS38525	26.0666	+
Chr3	708961	708963	BS38538	16.1204	+
Chr3	732177	732179	BS38540	23.8517	+
Chr3	732182	732184	BS38541	16.0499	+
Chr3	732187	732189	BS38542	16.0872	+
Chr3	786557	786559	BS38545	17.7309	+
Chr3	786573	786575	BS38546	7.61038	+
Chr3	787901	787903	BS38548	22.2016	+
Chr3	787906	787908	BS38549	20.9388	+
Chr3	787937	787939	BS38550	16.1564	+
Chr3	812470	812472	BS38552	13.7165	+
Chr3	812486	812488	BS38553	17.3816	+
Chr3	815758	815760	BS38560	13.9187	+
Chr3	856951	856953	BS38564	19.2288	+
Chr3	856954	856956	BS38565	27.6025	+
Chr3	856973	856975	BS38566	9.77099	+
Chr3	856977	856979	BS38567	11.6885	+
Chr3	923233	923235	BS38573	6.02812	+
Chr3	957082	957084	BS38574	20.1568	+
Chr3	957085	957087	BS38575	40.0436	+
Chr3	957091	957093	BS38576	50.3436	+
Chr3	957095	957097	BS38577	53.8796	+
Chr3	957100	957102	BS38578	37.8571	+
Chr3	957105	957107	BS38579	36.0464	+
Chr3	957112	957114	BS38580	34.0233	+
Chr3	957782	957784	BS38582	28.7085	+
Chr3	957788	957790	BS38584	31.1644	+
Chr3	957816	957818	BS38585	12.658	+
Chr3	958809	958811	BS38588	12.2491	+
Chr3	959476	959478	BS38589	10.1699	+
Chr3	982000	982002	BS38592	63.7134	+
Chr3	982005	982007	BS38593	43.175	+
Chr3	982043	982045	BS38594	9.30811	+
Chr3	984135	984137	BS38595	18.8071	+
Chr3	992211	992213	BS38596	18.6148	+
Chr3	992214	992216	BS38597	8.58694	+
Chr3	992514	992516	BS38599	20.9762	+
Chr3	996122	996124	BS38605	8.39219	+
Chr3	997877	997879	BS38606	36.0285	+
Chr3	997907	997909	BS38607	40.5841	+
Chr3	997914	997916	BS38609	42.7894	+
Chr3	997917	997919	BS38610	35.5425	+
Chr3	1033812	1033814	BS38613	30.9341	+
Chr3	1033904	1033906	BS38615	30.0402	+
Chr3	1033909	1033911	BS38616	16.4303	+
Chr3	1033934	1033936	BS38617	15.6175	+
Chr3	1033937	1033939	BS38618	22.9293	+
Chr3	1034024	1034026	BS38619	19.4397	+
Chr3	1034126	1034128	BS38620	6.66873	+
Chr3	1034129	1034131	BS38621	25.2223	+
Chr3	1077604	1077606	BS38622	8.69355	+
Chr3	1081000	1081002	BS38623	114.545	+
Chr3	1081004	1081006	BS38624	86.7741	+
Chr3	1081013	1081015	BS38625	121.442	+
Chr3	1081021	1081023	BS38626	150.8	+
Chr3	1081024	1081026	BS38627	151.023	+
Chr3	1081029	1081031	BS38628	124.078	+
Chr3	1081040	1081042	BS38629	133.968	+
Chr3	1081051	1081053	BS38630	42.4458	+
Chr3	1081139	1081141	BS38631	27.0759	+
Chr3	1081142	1081144	BS38632	23.6658	+
Chr3	1081329	1081331	BS38633	20.9263	+
Chr3	1081332	1081334	BS38634	12.8443	+
Chr3	1081342	1081344	BS38636	60.8976	+
Chr3	1081909	1081911	BS38637	31.4442	+
Chr3	1082043	1082045	BS38639	13.0613	+
Chr3	1082213	1082215	BS38640	37.3915	+
Chr3	1082216	1082218	BS38641	28.1792	+
Chr3	1082241	1082243	BS38642	17.2888	+
Chr3	1082278	1082280	BS38643	37.9329	+
Chr3	1082282	1082284	BS38644	10.0975	+
Chr3	1082328	1082330	BS38645	23.1295	+
Chr3	1082654	1082656	BS38646	12.6573	+
Chr3	1082658	1082660	BS38647	10.8016	+
Chr3	1082731	1082733	BS38648	25.344	+
Chr3	1167325	1167327	BS38653	27.6131	+
Chr3	1167328	1167330	BS38654	43.0054	+
Chr3	1167331	1167333	BS38655	42.7952	+
Chr3	1167721	1167723	BS38657	28.683	+
Chr3	1167773	1167775	BS38659	29.5518	+
Chr3	1167776	1167778	BS38660	14.577	+
Chr3	1167779	1167781	BS38661	39.4768	+
Chr3	1188824	1188826	BS38667	20.3587	+
Chr3	1188827	1188829	BS38668	12.3846	+
Chr3	1200659	1200661	BS38669	16.8742	+
Chr3	1200678	1200680	BS38671	22.4787	+
Chr3	1200883	1200885	BS38672	15.8692	+
Chr3	1204751	1204753	BS38676	11.4927	+
Chr3	1204755	1204757	BS38677	10.9569	+
Chr3	1209644	1209646	BS38679	15.8239	+
Chr3	1220262	1220264	BS38682	77.4257	+
Chr3	1273486	1273488	BS38687	15.1982	+
Chr3	1273489	1273491	BS38688	17.3538	+
Chr3	1273529	1273531	BS38690	14.7143	+
Chr3	1313417	1313419	BS38692	17.4545	+
Chr3	1313443	1313445	BS38694	18.3494	+
Chr3	1313447	1313449	BS38695	9.56345	+
Chr3	1314650	1314652	BS38697	6.19055	+
Chr3	1315191	1315193	BS38706	6.50647	+
Chr3	1317349	1317351	BS38708	23.7522	+
Chr3	1317352	1317354	BS38709	17.9072	+
Chr3	1317447	1317449	BS38711	13.5597	+
Chr3	1317450	1317452	BS38712	7.79861	+
Chr3	1317460	1317462	BS38713	13.7821	+
Chr3	1317463	1317465	BS38714	28.35	+
Chr3	1318900	1318902	BS38715	10.9774	+
Chr3	1318903	1318905	BS38716	19.8319	+
Chr3	1318913	1318915	BS38717	14.5657	+
Chr3	1318916	1318918	BS38718	19.8527	+
Chr3	1319285	1319287	BS38722	13.8864	+
Chr3	1319683	1319685	BS38725	17.2698	+
Chr3	1320257	1320259	BS38726	12.4634	+
Chr3	1328311	1328313	BS38727	18.4485	+
Chr3	1329715	1329717	BS38728	18.0043	+
Chr3	1329720	1329722	BS38729	23.8904	+
Chr3	1329749	1329751	BS38730	15.9692	+
Chr3	1330080	1330082	BS38731	14.3747	+
Chr3	1330083	1330085	BS38732	17.4992	+
Chr3	1330091	1330093	BS38733	20.5347	+
Chr3	1330716	1330718	BS38735	16.3076	+
Chr3	1331154	1331156	BS38736	17.318	+
Chr3	1331161	1331163	BS38738	13.8505	+
Chr3	1331456	1331458	BS38739	12.9992	+
Chr3	1342888	1342890	BS38745	22.0224	+
Chr3	1354738	1354740	BS38749	11.1303	+
Chr3	1354742	1354744	BS38750	12.6477	+
Chr3	1355779	1355781	BS38753	6.75351	+
Chr3	1355782	1355784	BS38754	11.8808	+
Chr3	1355793	1355795	BS38755	8.67539	+
Chr3	1355873	1355875	BS38758	16.0583	+
Chr3	1356230	1356232	BS38761	11.0278	+
Chr3	1356691	1356693	BS38764	11.9778	+
Chr3	1357699	1357701	BS38766	11.1369	+
Chr3	1360920	1360922	BS38769	11.3324	+
Chr3	1360923	1360925	BS38770	17.2721	+
Chr3	1361044	1361046	BS38771	21.1621	+
Chr3	1361595	1361597	BS38773	16.4978	+
Chr3	1362956	1362958	BS38774	19.8827	+
Chr3	1362959	1362961	BS38775	9.99072	+
Chr3	1362962	1362964	BS38776	16.432	+
Chr3	1362967	1362969	BS38777	11.3662	+
Chr3	1363053	1363055	BS38778	13.856	+
Chr3	1363056	1363058	BS38779	9.09278	+
Chr3	1363059	1363061	BS38780	20.0592	+
Chr3	1363062	1363064	BS38781	22.0218	+
Chr3	1365214	1365216	BS38783	23.5005	+
Chr3	1365223	1365225	BS38784	25.1848	+
Chr3	1365228	1365230	BS38785	21.2636	+
Chr3	1365231	1365233	BS38786	17.6624	+
Chr3	1365259	1365261	BS38788	6.64893	+
Chr3	1366326	1366328	BS38789	12.5521	+
Chr3	1366587	1366589	BS38791	13.8496	+
Chr3	1367873	1367875	BS38794	9.06967	+
Chr3	1376301	1376303	BS38796	24.8816	+
Chr3	1376734	1376736	BS38798	7.11472	+
Chr3	1377867	1377869	BS38799	18.0318	+
Chr3	1377894	1377896	BS38800	13.5389	+
Chr3	1424097	1424099	BS38802	12.414	+
Chr3	1424292	1424294	BS38806	19.7554	+
Chr3	1477336	1477338	BS38807	14.2335	+
Chr3	1477519	1477521	BS38809	10.4807	+
Chr3	1477576	1477578	BS38810	19.2252	+
Chr3	1477591	1477593	BS38813	11.5957	+
Chr3	1477620	1477622	BS38814	32.158	+
Chr3	1479801	1479803	BS38815	16.4681	+
Chr3	1479804	1479806	BS38816	20.4525	+
Chr3	1479809	1479811	BS38817	18.4642	+
Chr3	1479817	1479819	BS38819	17.5897	+
Chr3	1479826	1479828	BS38821	20.9329	+
Chr3	1479829	1479831	BS38822	26.8338	+
Chr3	1479832	1479834	BS38823	14.5623	+
Chr3	1479835	1479837	BS38824	10.9971	+
Chr3	1480283	1480285	BS38825	23.1691	+
Chr3	1480286	1480288	BS38826	26.0218	+
Chr3	1480291	1480293	BS38827	22.8384	+
Chr3	1481076	1481078	BS38830	10.9184	+
Chr3	1488597	1488599	BS38831	13.6592	+
Chr3	1488730	1488732	BS38832	21.7257	+
Chr3	1488734	1488736	BS38833	23.7071	+
Chr3	1488760	1488762	BS38835	16.1743	+
Chr3	1492361	1492363	BS38836	18.1177	+
Chr3	1495736	1495738	BS38838	15.8899	+
Chr3	1561840	1561842	BS38847	16.51	+
Chr3	1562017	1562019	BS38848	20.1738	+
Chr3	1591277	1591279	BS38851	11.5446	+
Chr3	1591357	1591359	BS38853	15.1278	+
Chr3	1593520	1593522	BS38855	12.6346	+
Chr3	1603502	1603504	BS38864	12.6147	+
Chr3	1603521	1603523	BS38865	17.9475	+
Chr3	1603547	1603549	BS38866	11.5698	+
Chr3	1609229	1609231	BS38870	8.70392	+
Chr3	1609239	1609241	BS38871	23.8282	+
Chr3	1609243	1609245	BS38872	19.5965	+
Chr3	1610920	1610922	BS38874	7.03994	+
Chr3	1611173	1611175	BS38878	12.0723	+
Chr3	1611818	1611820	BS38879	16.2895	+
Chr3	1612095	1612097	BS38881	21.0781	+
Chr3	1612099	1612101	BS38882	18.12	+
Chr3	1612128	1612130	BS38883	33.4954	+
Chr3	1612131	1612133	BS38884	20.6111	+
Chr3	1614202	1614204	BS38888	32.9204	+
Chr3	1614205	1614207	BS38889	28.0557	+
Chr3	1614231	1614233	BS38890	12.6107	+
Chr3	1614244	1614246	BS38892	10.8425	+
Chr3	1614247	1614249	BS38893	12.3079	+
Chr3	1614252	1614254	BS38894	22.0034	+
Chr3	1614286	1614288	BS38895	11.4965	+
Chr3	1621487	1621489	BS38899	28.1605	+
Chr3	1621490	1621492	BS38900	45.3971	+
Chr3	1621493	1621495	BS38901	26.3165	+
Chr3	1621521	1621523	BS38902	12.6766	+
Chr3	1621524	1621526	BS38903	24.9428	+
Chr3	1621528	1621530	BS38904	6.76188	+
Chr3	1621841	1621843	BS38905	25.9768	+
Chr3	1621862	1621864	BS38906	17.455	+
Chr3	1622085	1622087	BS38907	19.13	+
Chr3	1622093	1622095	BS38909	17.5014	+
Chr3	1657760	1657762	BS38911	106.678	+
Chr3	1657765	1657767	BS38912	108.445	+
Chr3	1657788	1657790	BS38913	116.653	+
Chr3	1657822	1657824	BS38914	68.2323	+
Chr3	1657825	1657827	BS38915	118.699	+
Chr3	1657828	1657830	BS38916	85.4649	+
Chr3	1681841	1681843	BS38917	25.4947	+
Chr3	1681874	1681876	BS38918	35.4794	+
Chr3	1707935	1707937	BS38926	23.7106	+
Chr3	1707939	1707941	BS38927	8.35618	+
Chr3	1707944	1707946	BS38928	17.3143	+
Chr3	1740076	1740078	BS38931	17.1584	+
Chr3	1740080	1740082	BS38932	9.18914	+
Chr3	1740096	1740098	BS38933	39.8593	+
Chr3	1740112	1740114	BS38934	31.0997	+
Chr3	1740120	1740122	BS38935	32.2648	+
Chr3	1740124	1740126	BS38936	25.2901	+
Chr3	1740129	1740131	BS38937	29.5122	+
Chr3	1740138	1740140	BS38938	37.9738	+
Chr3	1740141	1740143	BS38939	38.2478	+
Chr3	1740144	1740146	BS38940	22.8215	+
Chr3	1740710	1740712	BS38944	14.5229	+
Chr3	1741447	1741449	BS38946	18.7792	+
Chr3	1741450	1741452	BS38947	18.9486	+
Chr3	1741538	1741540	BS38949	11.5018	+
Chr3	1741961	1741963	BS38950	25.5085	+
Chr3	1742342	1742344	BS38951	14.5302	+
Chr3	1742465	1742467	BS38952	19.0128	+
Chr3	1742468	1742470	BS38953	12.8809	+
Chr3	1742481	1742483	BS38954	14.3774	+
Chr3	1742714	1742716	BS38956	7.89244	+
Chr3	1742933	1742935	BS38957	16.0668	+
Chr3	1843772	1843774	BS38960	16.5832	+
Chr3	1843811	1843813	BS38961	12.8495	+
Chr3	1843814	1843816	BS38962	6.82069	+
Chr3	1848879	1848881	BS38964	47.2276	+
Chr3	1848892	1848894	BS38965	64.2149	+
Chr3	1848926	1848928	BS38966	15.5793	+
Chr3	1848944	1848946	BS38967	27.0171	+
Chr3	1848967	1848969	BS38968	37.7032	+
Chr3	1848971	1848973	BS38969	58.8822	+
Chr3	1848974	1848976	BS38970	43.9477	+
Chr3	1848977	1848979	BS38971	63.189	+
Chr3	1848993	1848995	BS38972	29.0021	+
Chr3	1849053	1849055	BS38973	27.9014	+
Chr3	1867639	1867641	BS38976	15.549	+
Chr3	1867649	1867651	BS38977	8.60657	+
Chr3	1887439	1887441	BS38979	8.32709	+
Chr3	1887443	1887445	BS38980	7.29713	+
Chr3	1917374	1917376	BS38982	20.5417	+
Chr3	1917396	1917398	BS38983	11.1241	+
Chr3	1917400	1917402	BS38984	7.57392	+
Chr3	1918306	1918308	BS38990	21.3833	+
Chr3	1918356	1918358	BS38991	15.974	+
Chr3	1918359	1918361	BS38992	31.941	+
Chr3	1918362	1918364	BS38993	10.8313	+
Chr3	1919093	1919095	BS38994	13.3885	+
Chr3	1936219	1936221	BS38995	15.118	+
Chr3	1936233	1936235	BS38998	16.6322	+
Chr3	1936238	1936240	BS38999	12.8632	+
Chr3	1936357	1936359	BS39000	20.2912	+
Chr3	1936367	1936369	BS39002	20.2314	+
Chr3	1936640	1936642	BS39004	11.7282	+
Chr3	1936941	1936943	BS39008	21.4288	+
Chr3	1937121	1937123	BS39009	8.11524	+
Chr3	1937124	1937126	BS39010	8.63728	+
Chr3	1937378	1937380	BS39011	14.887	+
Chr3	1937382	1937384	BS39012	10.7812	+
Chr3	1937402	1937404	BS39013	10.8403	+
Chr3	1937516	1937518	BS39017	15.7882	+
Chr3	1937657	1937659	BS39018	15.7589	+
Chr3	1938375	1938377	BS39021	23.6901	+
Chr3	1941052	1941054	BS39024	9.30916	+
Chr3	1984661	1984663	BS39031	15.3074	+
Chr3	2012139	2012141	BS39032	18.8022	+
Chr3	2012152	2012154	BS39033	15.3058	+
Chr3	2012155	2012157	BS39034	12.821	+
Chr3	2012165	2012167	BS39035	26.1195	+
Chr3	2012360	2012362	BS39037	15.4362	+
Chr3	2012363	2012365	BS39038	11.3685	+
Chr3	2012369	2012371	BS39039	9.42937	+
Chr3	2012387	2012389	BS39040	8.74847	+
Chr3	2012390	2012392	BS39041	8.42424	+
Chr3	2012394	2012396	BS39042	9.83477	+
Chr3	2012887	2012889	BS39045	6.89482	+
Chr3	2012890	2012892	BS39046	19.3871	+
Chr3	2013037	2013039	BS39048	12.5143	+
Chr3	2013116	2013118	BS39049	12.6087	+
Chr3	2013119	2013121	BS39050	18.136	+
Chr3	2013409	2013411	BS39052	33.2914	+
Chr3	2013414	2013416	BS39053	21.4422	+
Chr3	2014454	2014456	BS39058	17.6082	+
Chr3	2014508	2014510	BS39059	10.5932	+
Chr3	2014740	2014742	BS39060	14.8672	+
Chr3	2014855	2014857	BS39061	15.0782	+
Chr3	2014963	2014965	BS39064	15.8885	+
Chr3	2016500	2016502	BS39068	14.6332	+
Chr3	2016521	2016523	BS39069	30.1623	+
Chr3	2016526	2016528	BS39070	44.7262	+
Chr3	2016529	2016531	BS39071	22.1354	+
Chr3	2016534	2016536	BS39072	16.3529	+
Chr3	2016564	2016566	BS39073	38.4465	+
Chr3	2017088	2017090	BS39075	16.9628	+
Chr3	2017826	2017828	BS39076	27.3238	+
Chr3	2017829	2017831	BS39077	17.2832	+
Chr3	2017844	2017846	BS39078	23.8801	+
Chr3	2017852	2017854	BS39080	47.7013	+
Chr3	2018022	2018024	BS39081	14.736	+
Chr3	2018056	2018058	BS39082	7.77679	+
Chr3	2018059	2018061	BS39083	39.978	+
Chr3	2018063	2018065	BS39084	9.45608	+
Chr3	2018080	2018082	BS39085	22.3279	+
Chr3	2018127	2018129	BS39086	16.6632	+
Chr3	2018230	2018232	BS39087	20.4984	+
Chr3	2018363	2018365	BS39088	17.4277	+
Chr3	2018366	2018368	BS39089	8.31115	+
Chr3	2018374	2018376	BS39090	39.1979	+
Chr3	2018377	2018379	BS39091	33.1253	+
Chr3	2018477	2018479	BS39092	27.8947	+
Chr3	2018482	2018484	BS39093	30.1761	+
Chr3	2018494	2018496	BS39094	18.4729	+
Chr3	2018917	2018919	BS39095	11.1618	+
Chr3	2019178	2019180	BS39096	17.7677	+
Chr3	2019181	2019183	BS39097	18.0661	+
Chr3	2019330	2019332	BS39098	23.8932	+
Chr3	2019374	2019376	BS39099	27.3608	+
Chr3	2019570	2019572	BS39101	24.2268	+
Chr3	2019582	2019584	BS39102	26.6487	+
Chr3	2088129	2088131	BS39104	56.0996	+
Chr3	2088150	2088152	BS39106	47.7512	+
Chr3	2088153	2088155	BS39107	30.2711	+
Chr3	2088160	2088162	BS39108	49.1254	+
Chr3	2088171	2088173	BS39110	51.8564	+
Chr3	2126569	2126571	BS39115	23.1797	+
Chr3	2126605	2126607	BS39116	23.7097	+
Chr3	2132930	2132932	BS39118	14.5181	+
Chr3	2132947	2132949	BS39119	17.568	+
Chr3	2133007	2133009	BS39122	22.6327	+
Chr3	2133013	2133015	BS39123	9.25247	+
Chr3	2133451	2133453	BS39125	16.1151	+
Chr3	2133634	2133636	BS39127	10.3528	+
Chr3	2133943	2133945	BS39129	21.9683	+
Chr3	2134055	2134057	BS39131	21.9045	+
Chr3	2134070	2134072	BS39132	19.1793	+
Chr3	2143807	2143809	BS39134	9.74517	+
Chr3	2144627	2144629	BS39137	18.226	+
Chr3	2144632	2144634	BS39138	17.9699	+
Chr3	2144848	2144850	BS39142	10.4927	+
Chr3	2203108	2203110	BS39147	5.90003	+
Chr3	2204687	2204689	BS39151	3.7223	+
Chr3	2252050	2252052	BS39153	6.88554	+
Chr3	2252305	2252307	BS39154	16.2978	+
Chr3	2252330	2252332	BS39155	33.8426	+
Chr3	2252333	2252335	BS39156	16.4171	+
Chr3	2288925	2288927	BS39161	9.10253	+
Chr3	2299870	2299872	BS39164	59.3017	+
Chr3	2299879	2299881	BS39166	36.0225	+
Chr3	2299882	2299884	BS39167	41.6647	+
Chr3	2299885	2299887	BS39168	56.0941	+
Chr3	2299938	2299940	BS39169	21.8761	+
Chr3	2299952	2299954	BS39170	49.4844	+
Chr3	2299955	2299957	BS39171	37.2593	+
Chr3	2300590	2300592	BS39176	19.0475	+
Chr3	2347521	2347523	BS39177	34.2639	+
Chr3	2347526	2347528	BS39178	19.6799	+
Chr3	2347538	2347540	BS39180	40.5919	+
Chr3	2347543	2347545	BS39181	32.5076	+
Chr3	2347550	2347552	BS39182	24.1366	+
Chr3	2347570	2347572	BS39183	2.22027	+
Chr3	2347573	2347575	BS39184	30.4094	+
Chr3	2347577	2347579	BS39185	15.5289	+
Chr3	2347581	2347583	BS39186	17.2454	+
Chr3	2347595	2347597	BS39187	41.2095	+
Chr3	2347598	2347600	BS39188	12.6562	+
Chr3	2347601	2347603	BS39189	22.3148	+
Chr3	2347608	2347610	BS39190	8.92528	+
Chr3	2347665	2347667	BS39192	10.917	+
Chr3	2347669	2347671	BS39193	21.0612	+
Chr3	2347681	2347683	BS39194	27.1866	+
Chr3	2347711	2347713	BS39195	18.68	+
Chr3	2347815	2347817	BS39196	25.2104	+
Chr3	2347818	2347820	BS39197	47.9004	+
Chr3	2347932	2347934	BS39199	23.1021	+
Chr3	2347936	2347938	BS39200	22.4325	+
Chr3	2347940	2347942	BS39201	40.8564	+
Chr3	2347943	2347945	BS39202	48.7053	+
Chr3	2348398	2348400	BS39204	11.12	+
Chr3	2348407	2348409	BS39205	17.3896	+
Chr3	2348468	2348470	BS39206	14.0959	+
Chr3	2355753	2355755	BS39211	12.6203	+
Chr3	2365475	2365477	BS39213	12.2119	+
Chr3	2365528	2365530	BS39214	17.221	+
Chr3	2365538	2365540	BS39215	25.9556	+
Chr3	2365804	2365806	BS39216	16.4413	+
Chr3	2389051	2389053	BS39224	11.7975	+
Chr3	2389054	2389056	BS39225	14.5539	+
Chr3	2389069	2389071	BS39226	23.1397	+
Chr3	2389085	2389087	BS39228	10.2139	+
Chr3	2389088	2389090	BS39229	25.9685	+
Chr3	2389121	2389123	BS39231	14.4986	+
Chr3	2392341	2392343	BS39233	9.32683	+
Chr3	2409993	2409995	BS39238	6.79222	+
Chr3	2413682	2413684	BS39239	19.327	+
Chr3	2413685	2413687	BS39240	13.2002	+
Chr3	2413699	2413701	BS39242	17.3358	+
Chr3	2415114	2415116	BS39244	18.8472	+
Chr3	2435520	2435522	BS39247	27.0637	+
Chr3	2435525	2435527	BS39248	8.50472	+
Chr3	2435528	2435530	BS39249	12.9108	+
Chr3	2451642	2451644	BS39254	15.0693	+
Chr3	2451737	2451739	BS39257	10.8232	+
Chr3	2451779	2451781	BS39261	11.9019	+
Chr3	2454339	2454341	BS39262	13.3176	+
Chr3	2455355	2455357	BS39266	49.3353	+
Chr3	2455362	2455364	BS39268	15.3216	+
Chr3	2455367	2455369	BS39269	47.7096	+
Chr3	2455394	2455396	BS39271	60.6258	+
Chr3	2455722	2455724	BS39272	23.0628	+
Chr3	2455761	2455763	BS39274	17.8762	+
Chr3	2455784	2455786	BS39275	11.4441	+
Chr3	2476491	2476493	BS39277	10.0358	+
Chr3	2476499	2476501	BS39278	10.8192	+
Chr3	2476505	2476507	BS39280	20.6277	+
Chr3	2476509	2476511	BS39281	43.545	+
Chr3	2476514	2476516	BS39282	43.5687	+
Chr3	2477253	2477255	BS39283	12.9312	+
Chr3	2478013	2478015	BS39285	9.07906	+
Chr3	2479555	2479557	BS39287	16.1738	+
Chr3	2480001	2480003	BS39288	14.9108	+
Chr3	2480004	2480006	BS39289	14.8446	+
Chr3	2484480	2484482	BS39290	16.0983	+
Chr3	2484484	2484486	BS39291	19.985	+
Chr3	2484487	2484489	BS39292	17.6773	+
Chr3	2484523	2484525	BS39293	14.1191	+
Chr3	2484527	2484529	BS39294	20.6672	+
Chr3	2484566	2484568	BS39295	14.8753	+
Chr3	2484596	2484598	BS39296	16.4315	+
Chr3	2487390	2487392	BS39297	12.8913	+
Chr3	2487393	2487395	BS39298	33.6776	+
Chr3	2487396	2487398	BS39299	32.0276	+
Chr3	2487523	2487525	BS39300	67.506	+
Chr3	2487527	2487529	BS39301	23.3602	+
Chr3	2487531	2487533	BS39302	38.5586	+
Chr3	2487543	2487545	BS39303	27.8301	+
Chr3	2487546	2487548	BS39304	53.1099	+
Chr3	2508929	2508931	BS39305	17.3024	+
Chr3	2508933	2508935	BS39306	54.9317	+
Chr3	2510784	2510786	BS39307	13.4406	+
Chr3	2510990	2510992	BS39309	16.9248	+
Chr3	2514325	2514327	BS39312	15.6801	+
Chr3	2514328	2514330	BS39313	15.4713	+
Chr3	2556025	2556027	BS39316	5.13334	+
Chr3	2556144	2556146	BS39317	22.1518	+
Chr3	2556150	2556152	BS39319	25.5808	+
Chr3	2556155	2556157	BS39320	20.3215	+
Chr3	2556161	2556163	BS39321	12.2227	+
Chr3	2556453	2556455	BS39323	24.4483	+
Chr3	2556467	2556469	BS39324	15.1346	+
Chr3	2556470	2556472	BS39325	7.2342	+
Chr3	2564101	2564103	BS39328	8.99897	+
Chr3	2564106	2564108	BS39329	42.6338	+
Chr3	2564134	2564136	BS39330	31.0444	+
Chr3	2564137	2564139	BS39331	23.5379	+
Chr3	2564150	2564152	BS39332	11.8501	+
Chr3	2564161	2564163	BS39333	16.2191	+
Chr3	2564167	2564169	BS39334	39.8004	+
Chr3	2564199	2564201	BS39335	20.9492	+
Chr3	2564212	2564214	BS39336	19.7894	+
Chr3	2564217	2564219	BS39337	51.6948	+
Chr3	2564222	2564224	BS39338	24.3173	+
Chr3	2564226	2564228	BS39339	24.607	+
Chr3	2564229	2564231	BS39340	30.5975	+
Chr3	2564235	2564237	BS39341	18.3145	+
Chr3	2585943	2585945	BS39343	4.30229	+
Chr3	2585946	2585948	BS39344	1.51626	+
Chr3	2585949	2585951	BS39345	29.2467	+
Chr3	2585952	2585954	BS39346	20.3587	+
Chr3	2585955	2585957	BS39347	20.4298	+
Chr3	2585958	2585960	BS39348	29.7622	+
Chr3	2585965	2585967	BS39349	41.6189	+
Chr3	2585968	2585970	BS39350	23.7407	+
Chr3	2585973	2585975	BS39351	21.7473	+
Chr3	2597188	2597190	BS39353	14.2853	+
Chr3	2597200	2597202	BS39354	12.8985	+
Chr3	2622899	2622901	BS39358	13.2893	+
Chr3	2633862	2633864	BS39359	5.71663	+
Chr3	2633929	2633931	BS39362	12.255	+
Chr3	2633935	2633937	BS39363	12.9739	+
Chr3	2641171	2641173	BS39369	23.9912	+
Chr3	2641176	2641178	BS39370	20.4338	+
Chr3	2641182	2641184	BS39372	24.5787	+
Chr3	2645214	2645216	BS39374	20.4663	+
Chr3	2645219	2645221	BS39375	33.4712	+
Chr3	2645222	2645224	BS39376	31.6116	+
Chr3	2645251	2645253	BS39377	15.4924	+
Chr3	2645267	2645269	BS39379	18.4516	+
Chr3	2645349	2645351	BS39381	19.4141	+
Chr3	2645362	2645364	BS39382	15.7606	+
Chr3	2712338	2712340	BS39384	17.987	+
Chr3	2714673	2714675	BS39389	13.8883	+
Chr3	2714974	2714976	BS39390	23.0247	+
Chr3	2714978	2714980	BS39391	18.0852	+
Chr3	2716127	2716129	BS39392	21.4137	+
Chr3	2716135	2716137	BS39394	17.7872	+
Chr3	2716139	2716141	BS39395	12.3809	+
Chr3	2717674	2717676	BS39397	113.48	+
Chr3	2717733	2717735	BS39398	149.262	+
Chr3	2717742	2717744	BS39399	93.0135	+
Chr3	2717745	2717747	BS39400	150.27	+
Chr3	2717748	2717750	BS39401	150.038	+
Chr3	2717838	2717840	BS39402	108.158	+
Chr3	2717873	2717875	BS39403	52.7344	+
Chr3	2717876	2717878	BS39404	20.8459	+
Chr3	2717920	2717922	BS39405	39.8896	+
Chr3	2718160	2718162	BS39406	64.2038	+
Chr3	2718249	2718251	BS39407	28.2939	+
Chr3	2718253	2718255	BS39408	25.0238	+
Chr3	2718256	2718258	BS39409	32.6211	+
Chr3	2718350	2718352	BS39410	38.4479	+
Chr3	2718652	2718654	BS39411	51.0787	+
Chr3	2718655	2718657	BS39412	54.9648	+
Chr3	2718660	2718662	BS39413	88.7083	+
Chr3	2718676	2718678	BS39414	39.7657	+
Chr3	2719318	2719320	BS39416	9.37743	+
Chr3	2719332	2719334	BS39420	16.7282	+
Chr3	2727353	2727355	BS39422	15.9775	+
Chr3	2745882	2745884	BS39426	19.5493	+
Chr3	2819262	2819264	BS39432	12.5947	+
Chr3	2819494	2819496	BS39438	14.0758	+
Chr3	2820354	2820356	BS39439	5.71367	+
Chr3	2858010	2858012	BS39442	6.03675	+
Chr3	2858013	2858015	BS39443	10.4253	+
Chr3	2858122	2858124	BS39444	6.32569	+
Chr3	2858125	2858127	BS39445	23.8398	+
Chr3	2858128	2858130	BS39446	18.0481	+
Chr3	2873505	2873507	BS39447	16.3295	+
Chr3	2917190	2917192	BS39450	32.5122	+
Chr3	2917211	2917213	BS39451	26.3417	+
Chr3	2917218	2917220	BS39452	22.5184	+
Chr3	2917226	2917228	BS39453	19.1176	+
Chr3	2917229	2917231	BS39454	20.7096	+
Chr3	2917260	2917262	BS39456	11.7564	+
Chr3	2917640	2917642	BS39457	18.9711	+
Chr3	2917652	2917654	BS39459	27.8685	+
Chr3	2917932	2917934	BS39461	20.1496	+
Chr3	2946439	2946441	BS39465	13.5905	+
Chr3	2946445	2946447	BS39467	25.444	+
Chr3	2946481	2946483	BS39468	39.2168	+
Chr3	2946504	2946506	BS39469	19.1422	+
Chr3	2946511	2946513	BS39470	16.9835	+
Chr3	2946700	2946702	BS39473	17.1948	+
Chr3	2946869	2946871	BS39475	16.5989	+
Chr3	2947091	2947093	BS39477	15.555	+
Chr3	2947096	2947098	BS39478	18.1527	+
Chr3	2947099	2947101	BS39479	8.69055	+
Chr3	2947130	2947132	BS39481	31.065	+
Chr3	2947133	2947135	BS39482	24.4527	+
Chr3	2947284	2947286	BS39483	16.3595	+
Chr3	2947287	2947289	BS39484	20.5096	+
Chr3	2947290	2947292	BS39485	17.7864	+
Chr3	2947346	2947348	BS39487	20.6804	+
Chr3	2947359	2947361	BS39488	14.991	+
Chr3	2947362	2947364	BS39489	12.8476	+
Chr3	2947431	2947433	BS39490	33.0613	+
Chr3	2948113	2948115	BS39494	12.5272	+
Chr3	2954221	2954223	BS39496	19.8968	+
Chr3	2989538	2989540	BS39499	12.2488	+
Chr3	2989541	2989543	BS39500	16.8421	+
Chr3	2989581	2989583	BS39502	28.4506	+
Chr3	2990306	2990308	BS39504	23.4683	+
Chr3	2990770	2990772	BS39505	17.2894	+
Chr3	3008868	3008870	BS39510	14.2179	+
Chr3	3012107	3012109	BS39511	47.9367	+
Chr3	3012126	3012128	BS39512	38.0491	+
Chr3	3012132	3012134	BS39514	41.4494	+
Chr3	3012169	3012171	BS39515	29.1853	+
Chr3	3012180	3012182	BS39517	24.5995	+
Chr3	3012185	3012187	BS39518	14.8157	+
Chr3	3013506	3013508	BS39520	21.7147	+
Chr3	3013686	3013688	BS39521	8.7165	+
Chr3	3013693	3013695	BS39522	19.7999	+
Chr3	3016735	3016737	BS39525	12.0808	+
Chr3	3019390	3019392	BS39526	19.291	+
Chr3	3019407	3019409	BS39527	29.213	+
Chr3	3019440	3019442	BS39528	28.8143	+
Chr3	3019458	3019460	BS39529	17.5831	+
Chr3	3019497	3019499	BS39530	20.4677	+
Chr3	3019500	3019502	BS39531	17.5873	+
Chr3	3019697	3019699	BS39533	21.1104	+
Chr3	3019720	3019722	BS39534	40.8294	+
Chr3	3019770	3019772	BS39535	38.4167	+
Chr3	3019782	3019784	BS39539	30.2401	+
Chr3	3019787	3019789	BS39540	11.7661	+
Chr3	3020867	3020869	BS39543	15.8372	+
Chr3	3021455	3021457	BS39544	24.2852	+
Chr3	3021503	3021505	BS39545	19.0167	+
Chr3	3026234	3026236	BS39548	24.3282	+
Chr3	3026238	3026240	BS39549	37.4802	+
Chr3	3026244	3026246	BS39551	25.2246	+
Chr3	3026248	3026250	BS39552	14.2265	+
Chr3	3026277	3026279	BS39553	27.4228	+
Chr3	3027122	3027124	BS39555	15.9756	+
Chr3	3034682	3034684	BS39557	18.1509	+
Chr3	3063901	3063903	BS39559	18.4477	+
Chr3	3063918	3063920	BS39560	20.3966	+
Chr3	3064041	3064043	BS39563	20.2974	+
Chr3	3065292	3065294	BS39564	10.9925	+
Chr3	3102207	3102209	BS39565	36.7022	+
Chr3	3102311	3102313	BS39566	20.5283	+
Chr3	3102317	3102319	BS39567	58.9182	+
Chr3	3102331	3102333	BS39569	21.6879	+
Chr3	3102338	3102340	BS39570	56.7005	+
Chr3	3102343	3102345	BS39571	23.2848	+
Chr3	3102402	3102404	BS39572	24.4531	+
Chr3	3102506	3102508	BS39573	12.6813	+
Chr3	3102510	3102512	BS39574	37.324	+
Chr3	3102548	3102550	BS39575	28.2354	+
Chr3	3102552	3102554	BS39576	19.9446	+
Chr3	3102598	3102600	BS39577	28.9042	+
Chr3	3102702	3102704	BS39579	24.4766	+
Chr3	3102705	3102707	BS39580	24.8039	+
Chr3	3102712	3102714	BS39581	20.3636	+
Chr3	3102729	3102731	BS39582	33.5254	+
Chr3	3102831	3102833	BS39583	22.9177	+
Chr3	3102834	3102836	BS39584	17.9923	+
Chr3	3102844	3102846	BS39585	29.925	+
Chr3	3102872	3102874	BS39586	14.4513	+
Chr3	3102876	3102878	BS39587	13.9649	+
Chr3	3103126	3103128	BS39588	21.7735	+
Chr3	3103507	3103509	BS39590	24.6574	+
Chr3	3103511	3103513	BS39591	26.7388	+
Chr3	3104252	3104254	BS39595	13.9777	+
Chr3	3104302	3104304	BS39600	13.8933	+
Chr3	3130296	3130298	BS39601	6.7616	+
Chr3	3130299	3130301	BS39602	8.69577	+
Chr3	3155497	3155499	BS39604	16.913	+
Chr3	3161788	3161790	BS39605	14.7821	+
Chr3	3161803	3161805	BS39606	16.2486	+
Chr3	3186583	3186585	BS39611	19.6431	+
Chr3	3208319	3208321	BS39612	12.1238	+
Chr3	3208323	3208325	BS39613	7.72013	+
Chr3	3208341	3208343	BS39614	10.8311	+
Chr3	3208344	3208346	BS39615	14.4574	+
Chr3	3208401	3208403	BS39616	23.0543	+
Chr3	3208404	3208406	BS39617	35.2468	+
Chr3	3208407	3208409	BS39618	31.3476	+
Chr3	3208422	3208424	BS39620	24.6528	+
Chr3	3208425	3208427	BS39621	29.2529	+
Chr3	3208428	3208430	BS39622	10.8139	+
Chr3	3208434	3208436	BS39623	10.3818	+
Chr3	3239395	3239397	BS39627	15.1675	+
Chr3	3239715	3239717	BS39632	12.494	+
Chr3	3239718	3239720	BS39633	15.5744	+
Chr3	3241385	3241387	BS39636	10.8904	+
Chr3	3242157	3242159	BS39638	14.2144	+
Chr3	3264423	3264425	BS39641	4.28965	+
Chr3	3268112	3268114	BS39642	12.5634	+
Chr3	3271494	3271496	BS39648	5.70766	+
Chr3	3271689	3271691	BS39650	7.26138	+
Chr3	3271842	3271844	BS39653	12.6777	+
Chr3	3319041	3319043	BS39655	12.6626	+
Chr3	3319044	3319046	BS39656	25.2665	+
Chr3	3319056	3319058	BS39657	17.4741	+
Chr3	3319061	3319063	BS39658	30.2693	+
Chr3	3320396	3320398	BS39659	33.1202	+
Chr3	3320402	3320404	BS39661	39.3478	+
Chr3	3320423	3320425	BS39662	22.9439	+
Chr3	3369669	3369671	BS39663	19.7095	+
Chr3	3370001	3370003	BS39664	18.4513	+
Chr3	3370030	3370032	BS39666	14.6405	+
Chr3	3370046	3370048	BS39668	22.6756	+
Chr3	3370119	3370121	BS39669	22.4965	+
Chr3	3370316	3370318	BS39670	7.84341	+
Chr3	3370387	3370389	BS39671	14.0525	+
Chr3	3370392	3370394	BS39672	18.9362	+
Chr3	3370510	3370512	BS39673	24.9256	+
Chr3	3370525	3370527	BS39674	22.6689	+
Chr3	3370796	3370798	BS39675	7.77458	+
Chr3	3371018	3371020	BS39677	11.7801	+
Chr3	3371067	3371069	BS39678	14.2577	+
Chr3	3379411	3379413	BS39680	9.06402	+
Chr3	3379430	3379432	BS39682	24.0923	+
Chr3	3379434	3379436	BS39683	39.5714	+
Chr3	3379444	3379446	BS39684	13.9653	+
Chr3	3379490	3379492	BS39686	20.3841	+
Chr3	3400568	3400570	BS39689	11.3423	+
Chr3	3418102	3418104	BS39690	37.0016	+
Chr3	3418120	3418122	BS39691	22.8641	+
Chr3	3418181	3418183	BS39692	4.98561	+
Chr3	3418262	3418264	BS39693	19.8085	+
Chr3	3442527	3442529	BS39695	35.3815	+
Chr3	3442536	3442538	BS39697	32.3111	+
Chr3	3442554	3442556	BS39698	25.052	+
Chr3	3442557	3442559	BS39699	35.3686	+
Chr3	3442560	3442562	BS39700	29.4324	+
Chr3	3442563	3442565	BS39701	29.3987	+
Chr3	3442756	3442758	BS39702	20.6252	+
Chr3	3442854	3442856	BS39703	23.3892	+
Chr3	3442857	3442859	BS39704	27.6833	+
Chr3	3442952	3442954	BS39705	27.0614	+
Chr3	3443023	3443025	BS39706	15.076	+
Chr3	3470529	3470531	BS39707	12.3364	+
Chr3	3470548	3470550	BS39710	15.375	+
Chr3	3475076	3475078	BS39713	20.6163	+
Chr3	3475083	3475085	BS39714	15.9723	+
Chr3	3475108	3475110	BS39715	17.0976	+
Chr3	3475953	3475955	BS39718	13.1465	+
Chr3	3476080	3476082	BS39722	11.899	+
Chr3	3481045	3481047	BS39723	25.3509	+
Chr3	3481050	3481052	BS39724	27.7622	+
Chr3	3481073	3481075	BS39725	24.9529	+
Chr3	3500099	3500101	BS39728	15.2266	+
Chr3	3500475	3500477	BS39733	10.3267	+
Chr3	3500503	3500505	BS39735	6.12587	+
Chr3	3501341	3501343	BS39739	12.4264	+
Chr3	3502154	3502156	BS39741	13.249	+
Chr3	3502195	3502197	BS39744	18.5467	+
Chr3	3516634	3516636	BS39745	8.52837	+
Chr3	3577689	3577691	BS39753	13.4102	+
Chr3	3578474	3578476	BS39754	11.7782	+
Chr3	3578477	3578479	BS39755	11.716	+
Chr3	3578610	3578612	BS39757	19.0514	+
Chr3	3578614	3578616	BS39758	27.7576	+
Chr3	3578822	3578824	BS39759	15.1937	+
Chr3	3579256	3579258	BS39760	18.9171	+
Chr3	3602141	3602143	BS39762	18.4892	+
Chr3	3644977	3644979	BS39780	7.93004	+
Chr3	3646530	3646532	BS39787	18.4343	+
Chr3	3646561	3646563	BS39789	16.3332	+
Chr3	3646568	3646570	BS39790	18.6148	+
Chr3	3646575	3646577	BS39791	15.7117	+
Chr3	3646579	3646581	BS39792	14.7557	+
Chr3	3672325	3672327	BS39797	24.4017	+
Chr3	3672328	3672330	BS39798	43.4487	+
Chr3	3672345	3672347	BS39799	58.0065	+
Chr3	3672355	3672357	BS39801	42.0858	+
Chr3	3672358	3672360	BS39802	13.8535	+
Chr3	3672361	3672363	BS39803	15.4869	+
Chr3	3672421	3672423	BS39804	46.1069	+
Chr3	3672424	3672426	BS39805	13.2898	+
Chr3	3672785	3672787	BS39806	17.6569	+
Chr3	3673052	3673054	BS39807	8.27111	+
Chr3	3673055	3673057	BS39808	37.294	+
Chr3	3673061	3673063	BS39809	39.1582	+
Chr3	3673064	3673066	BS39810	22.837	+
Chr3	3673458	3673460	BS39811	17.3424	+
Chr3	3673462	3673464	BS39812	14.736	+
Chr3	3673547	3673549	BS39813	14.9588	+
Chr3	3673858	3673860	BS39814	13.2068	+
Chr3	3673974	3673976	BS39815	9.54376	+
Chr3	3673991	3673993	BS39816	37.2724	+
Chr3	3673995	3673997	BS39817	33.8826	+
Chr3	3673998	3674000	BS39818	29.6397	+
Chr3	3674361	3674363	BS39820	4.23533	+
Chr3	3674407	3674409	BS39821	13.0559	+
Chr3	3695131	3695133	BS39822	19.6602	+
Chr3	3695134	3695136	BS39823	9.91924	+
Chr3	3695239	3695241	BS39824	17.9198	+
Chr3	3695244	3695246	BS39825	21.1508	+
Chr3	3695262	3695264	BS39826	25.3309	+
Chr3	3695270	3695272	BS39828	12.0199	+
Chr3	3695273	3695275	BS39829	17.8873	+
Chr3	3698844	3698846	BS39831	20.2823	+
Chr3	3698856	3698858	BS39833	33.8416	+
Chr3	3698861	3698863	BS39834	28.1224	+
Chr3	3698865	3698867	BS39835	6.93558	+
Chr3	3698869	3698871	BS39836	11.1075	+
Chr3	3698880	3698882	BS39837	19.0698	+
Chr3	3699036	3699038	BS39838	24.6876	+
Chr3	3699039	3699041	BS39839	11.6647	+
Chr3	3699045	3699047	BS39840	18.4818	+
Chr3	3699048	3699050	BS39841	27.8901	+
Chr3	3699051	3699053	BS39842	13.9697	+
Chr3	3699117	3699119	BS39843	16.0313	+
Chr3	3699120	3699122	BS39844	7.29491	+
Chr3	3699130	3699132	BS39845	21.9896	+
Chr3	3699135	3699137	BS39846	20.4026	+
Chr3	3699292	3699294	BS39847	20.2453	+
Chr3	3699334	3699336	BS39849	15.9513	+
Chr3	3699691	3699693	BS39850	22.0292	+
Chr3	3699704	3699706	BS39851	30.2833	+
Chr3	3726352	3726354	BS39853	16.9597	+
Chr3	3726434	3726436	BS39854	23.683	+
Chr3	3726456	3726458	BS39855	10.2759	+
Chr3	3726466	3726468	BS39857	13.7437	+
Chr3	3727950	3727952	BS39859	13.1248	+
Chr3	3728006	3728008	BS39860	21.0457	+
Chr3	3728010	3728012	BS39861	15.4072	+
Chr3	3728024	3728026	BS39862	11.8605	+
Chr3	3728031	3728033	BS39863	10.6331	+
Chr3	3732680	3732682	BS39864	18.9469	+
Chr3	3732695	3732697	BS39865	16.4193	+
Chr3	3732698	3732700	BS39866	16.775	+
Chr3	3733042	3733044	BS39868	14.4835	+
Chr3	3751717	3751719	BS39871	16.1424	+
Chr3	3751950	3751952	BS39872	17.4939	+
Chr3	3751986	3751988	BS39873	18.6808	+
Chr3	3752035	3752037	BS39874	7.52571	+
Chr3	3752127	3752129	BS39875	17.5432	+
Chr3	3752839	3752841	BS39876	11.3528	+
Chr3	3752843	3752845	BS39877	10.8589	+
Chr3	3758567	3758569	BS39879	7.7441	+
Chr3	3758678	3758680	BS39880	21.6967	+
Chr3	3758714	3758716	BS39881	19.0719	+
Chr3	3759959	3759961	BS39882	17.9686	+
Chr3	3776609	3776611	BS39884	28.5668	+
Chr3	3776614	3776616	BS39885	13.318	+
Chr3	3776967	3776969	BS39886	27.6121	+
Chr3	3776970	3776972	BS39887	18.3234	+
Chr3	3776973	3776975	BS39888	20.9175	+
Chr3	3777347	3777349	BS39890	55.4215	+
Chr3	3777351	3777353	BS39891	36.5466	+
Chr3	3777357	3777359	BS39892	46.7193	+
Chr3	3777368	3777370	BS39893	33.522	+
Chr3	3777372	3777374	BS39894	39.4984	+
Chr3	3786463	3786465	BS39895	7.39808	+
Chr3	3786591	3786593	BS39897	19.2374	+
Chr3	3820440	3820442	BS39900	15.9856	+
Chr3	3820445	3820447	BS39901	16.0068	+
Chr3	3820451	3820453	BS39902	21.498	+
Chr3	3820455	3820457	BS39903	23.5964	+
Chr3	3820458	3820460	BS39904	8.16306	+
Chr3	3867932	3867934	BS39906	13.4145	+
Chr3	3867984	3867986	BS39907	16.672	+
Chr3	3867988	3867990	BS39908	28.0338	+
Chr3	3867993	3867995	BS39909	22.254	+
Chr3	3868014	3868016	BS39910	22.5171	+
Chr3	3868174	3868176	BS39911	13.8664	+
Chr3	3868220	3868222	BS39912	10.3248	+
Chr3	3868833	3868835	BS39913	14.3361	+
Chr3	3868839	3868841	BS39914	10.2705	+
Chr3	3868857	3868859	BS39915	13.6051	+
Chr3	3868861	3868863	BS39916	12.4129	+
Chr3	3868884	3868886	BS39917	13.9121	+
Chr3	3868924	3868926	BS39918	17.9798	+
Chr3	3868941	3868943	BS39920	16.4589	+
Chr3	3894978	3894980	BS39926	26.0432	+
Chr3	3919648	3919650	BS39931	16.4007	+
Chr3	3919651	3919653	BS39932	14.5187	+
Chr3	3920266	3920268	BS39933	16.3383	+
Chr3	3923738	3923740	BS39936	9.0962	+
Chr3	3923848	3923850	BS39937	60.6783	+
Chr3	3923851	3923853	BS39938	20.8704	+
Chr3	3923857	3923859	BS39939	12.6962	+
Chr3	3923860	3923862	BS39940	51.1696	+
Chr3	3923870	3923872	BS39941	49.4747	+
Chr3	3923880	3923882	BS39942	40.3648	+
Chr3	3924101	3924103	BS39943	29.0315	+
Chr3	3924104	3924106	BS39944	37.4966	+
Chr3	3924135	3924137	BS39945	13.8663	+
Chr3	3924252	3924254	BS39946	20.5316	+
Chr3	3924263	3924265	BS39948	29.8682	+
Chr3	3924505	3924507	BS39949	20.4991	+
Chr3	3924508	3924510	BS39950	35.8714	+
Chr3	3924511	3924513	BS39951	21.251	+
Chr3	3924663	3924665	BS39952	16.1809	+
Chr3	3924682	3924684	BS39953	26.7285	+
Chr3	3924685	3924687	BS39954	22.9322	+
Chr3	3924688	3924690	BS39955	34.7424	+
Chr3	3924729	3924731	BS39956	18.2431	+
Chr3	3924733	3924735	BS39957	22.5398	+
Chr3	3924895	3924897	BS39958	12.8476	+
Chr3	3924898	3924900	BS39959	17.2354	+
Chr3	3924927	3924929	BS39960	18.7985	+
Chr3	3925282	3925284	BS39962	29.08	+
Chr3	3925303	3925305	BS39963	27.5718	+
Chr3	3931676	3931678	BS39964	20.6491	+
Chr3	3931686	3931688	BS39965	31.329	+
Chr3	3931692	3931694	BS39967	20.6662	+
Chr3	3934115	3934117	BS39968	22.4016	+
Chr3	3934120	3934122	BS39969	30.0097	+
Chr3	3942347	3942349	BS39971	17.1784	+
Chr3	3942350	3942352	BS39972	11.2736	+
Chr3	3942499	3942501	BS39973	15.2099	+
Chr3	3958003	3958005	BS39974	8.61119	+
Chr3	3988786	3988788	BS39976	10.0251	+
Chr3	3988802	3988804	BS39977	14.5337	+
Chr3	4004624	4004626	BS39980	26.7692	+
Chr3	4012610	4012612	BS39982	41.4775	+
Chr3	4012628	4012630	BS39985	57.0525	+
Chr3	4012631	4012633	BS39986	95.9899	+
Chr3	4012636	4012638	BS39987	49.3613	+
Chr3	4012640	4012642	BS39988	69.5448	+
Chr3	4012832	4012834	BS39989	36.3827	+
Chr3	4012851	4012853	BS39990	33.6419	+
Chr3	4013069	4013071	BS39992	22.743	+
Chr3	4049743	4049745	BS40000	14.1908	+
Chr3	4049749	4049751	BS40002	24.295	+
Chr3	4049757	4049759	BS40003	30.3343	+
Chr3	4049761	4049763	BS40004	42.4957	+
Chr3	4049764	4049766	BS40005	9.81567	+
Chr3	4049794	4049796	BS40006	12.6461	+
Chr3	4049797	4049799	BS40007	18.7501	+
Chr3	4049855	4049857	BS40008	30.0024	+
Chr3	4049858	4049860	BS40009	32.7994	+
Chr3	4054906	4054908	BS40013	12.609	+
Chr3	4055388	4055390	BS40016	10.8341	+
Chr3	4128538	4128540	BS40018	9.28888	+
Chr3	4143962	4143964	BS40019	9.1312	+
Chr3	4146541	4146543	BS40023	13.7653	+
Chr3	4146557	4146559	BS40025	16.3921	+
Chr3	4156713	4156715	BS40029	23.9104	+
Chr3	4156733	4156735	BS40031	22.2661	+
Chr3	4180595	4180597	BS40032	24.8672	+
Chr3	4180603	4180605	BS40034	35.2725	+
Chr3	4180608	4180610	BS40035	25.5735	+
Chr3	4180611	4180613	BS40036	4.33734	+
Chr3	4180621	4180623	BS40037	20.2897	+
Chr3	4181303	4181305	BS40041	25.2423	+
Chr3	4181318	4181320	BS40043	16.9391	+
Chr3	4181322	4181324	BS40044	10.1377	+
Chr3	4181983	4181985	BS40048	20.8651	+
Chr3	4182184	4182186	BS40050	9.84252	+
Chr3	4182196	4182198	BS40054	28.8507	+
Chr3	4184643	4184645	BS40056	9.51283	+
Chr3	4184865	4184867	BS40058	11.7721	+
Chr3	4184905	4184907	BS40060	18.3872	+
Chr3	4184908	4184910	BS40061	27.9122	+
Chr3	4184911	4184913	BS40062	45.8132	+
Chr3	4184922	4184924	BS40064	24.0513	+
Chr3	4184943	4184945	BS40065	29.9662	+
Chr3	4184949	4184951	BS40066	10.347	+
Chr3	4184952	4184954	BS40067	32.4892	+
Chr3	4184955	4184957	BS40068	35.1346	+
Chr3	4184958	4184960	BS40069	53.9936	+
Chr3	4184961	4184963	BS40070	58.228	+
Chr3	4184964	4184966	BS40071	42.435	+
Chr3	4185167	4185169	BS40074	20.0725	+
Chr3	4185218	4185220	BS40075	21.7017	+
Chr3	4185392	4185394	BS40076	13.8125	+
Chr3	4185985	4185987	BS40078	23.8458	+
Chr3	4186091	4186093	BS40081	15.635	+
Chr3	4186123	4186125	BS40083	55	+
Chr3	4186246	4186248	BS40085	7.01329	+
Chr3	4186249	4186251	BS40086	27.4559	+
Chr3	4186293	4186295	BS40087	13.6975	+
Chr3	4186331	4186333	BS40088	18.7303	+
Chr3	4186678	4186680	BS40092	15.7642	+
Chr3	4186812	4186814	BS40093	22.8092	+
Chr3	4186815	4186817	BS40094	27.6581	+
Chr3	4187387	4187389	BS40100	8.09487	+
Chr3	4189503	4189505	BS40103	9.04533	+
Chr3	4189681	4189683	BS40105	14.8703	+
Chr3	4242260	4242262	BS40109	14.7518	+
Chr3	4242267	4242269	BS40110	30.2932	+
Chr3	4242307	4242309	BS40111	12.1069	+
Chr3	4254774	4254776	BS40112	18.9924	+
Chr3	4254784	4254786	BS40113	18.0305	+
Chr3	4255318	4255320	BS40114	25.3948	+
Chr3	4256114	4256116	BS40115	11.1161	+
Chr3	4256128	4256130	BS40116	14.1477	+
Chr3	4270005	4270007	BS40118	19.9804	+
Chr3	4270008	4270010	BS40119	20.3544	+
Chr3	4270011	4270013	BS40120	28.9256	+
Chr3	4290274	4290276	BS40126	18.9258	+
Chr3	4294687	4294689	BS40128	7.4054	+
Chr3	4297392	4297394	BS40130	12.5535	+
Chr3	4304257	4304259	BS40133	15.0722	+
Chr3	4304420	4304422	BS40135	10.4105	+
Chr3	4314635	4314637	BS40141	19.9986	+
Chr3	4314667	4314669	BS40144	10.9922	+
Chr3	4314670	4314672	BS40145	27.7749	+
Chr3	4314678	4314680	BS40146	16.9887	+
Chr3	4314719	4314721	BS40147	17.5914	+
Chr3	4314723	4314725	BS40148	12.0147	+
Chr3	4314768	4314770	BS40149	17.1308	+
Chr3	4314940	4314942	BS40151	11.6361	+
Chr3	4331754	4331756	BS40153	12.2995	+
Chr3	4331775	4331777	BS40154	14.4856	+
Chr3	4331779	4331781	BS40155	15.6987	+
Chr3	4331813	4331815	BS40156	8.92727	+
Chr3	4331832	4331834	BS40157	12.52	+
Chr3	4331847	4331849	BS40159	18.8369	+
Chr3	4332947	4332949	BS40162	20.4237	+
Chr3	4332970	4332972	BS40163	14.343	+
Chr3	4332975	4332977	BS40164	15.3073	+
Chr3	4334954	4334956	BS40167	10.4275	+
Chr3	4334957	4334959	BS40168	14.5817	+
Chr3	4367324	4367326	BS40169	6.07495	+
Chr3	4376428	4376430	BS40173	11.8866	+
Chr3	4378004	4378006	BS40179	11.1235	+
Chr3	4379994	4379996	BS40181	11.6255	+
Chr3	4380494	4380496	BS40182	16.0152	+
Chr3	4381675	4381677	BS40184	14.9625	+
Chr3	4389293	4389295	BS40187	17.3715	+
Chr3	4389298	4389300	BS40188	11.7564	+
Chr3	4409140	4409142	BS40189	7.32038	+
Chr3	4409143	4409145	BS40190	16.7085	+
Chr3	4409195	4409197	BS40193	8.50882	+
Chr3	4411190	4411192	BS40194	96.6774	+
Chr3	4411193	4411195	BS40195	79.8714	+
Chr3	4411286	4411288	BS40196	30.2513	+
Chr3	4411322	4411324	BS40197	26.6564	+
Chr3	4411325	4411327	BS40198	43.5245	+
Chr3	4411380	4411382	BS40199	63.6039	+
Chr3	4433149	4433151	BS40201	14.2989	+
Chr3	4433153	4433155	BS40202	13.489	+
Chr3	4469297	4469299	BS40203	16.6352	+
Chr3	4472975	4472977	BS40207	17.4013	+
Chr3	4473564	4473566	BS40209	3.91647	+
Chr3	4473730	4473732	BS40213	13.6316	+
Chr3	4473733	4473735	BS40214	10.5371	+
Chr3	4473741	4473743	BS40216	9.86113	+
Chr3	4473774	4473776	BS40217	13.9599	+
Chr3	4487293	4487295	BS40221	14.2583	+
Chr3	4504433	4504435	BS40223	38.6499	+
Chr3	4504436	4504438	BS40224	30.0377	+
Chr3	4504440	4504442	BS40225	6.74229	+
Chr3	4504443	4504445	BS40226	36.987	+
Chr3	4504452	4504454	BS40227	38.4894	+
Chr3	4504468	4504470	BS40228	23.278	+
Chr3	4505015	4505017	BS40230	22.925	+
Chr3	4505020	4505022	BS40231	17.4487	+
Chr3	4510998	4511000	BS40233	31.6084	+
Chr3	4511082	4511084	BS40234	31.0319	+
Chr3	4511085	4511087	BS40235	57.1627	+
Chr3	4511089	4511091	BS40236	94.4617	+
Chr3	4511101	4511103	BS40237	48.8979	+
Chr3	4511104	4511106	BS40238	29.9998	+
Chr3	4511110	4511112	BS40240	49.6994	+
Chr3	4511241	4511243	BS40241	37.5338	+
Chr3	4511244	4511246	BS40242	39.0054	+
Chr3	4511248	4511250	BS40243	97.3569	+
Chr3	4511252	4511254	BS40244	60.9546	+
Chr3	4511277	4511279	BS40246	47.3638	+
Chr3	4511293	4511295	BS40247	19.0835	+
Chr3	4511296	4511298	BS40248	17.3985	+
Chr3	4511316	4511318	BS40249	18.6533	+
Chr3	4511343	4511345	BS40250	44.8918	+
Chr3	4511346	4511348	BS40251	45.3889	+
Chr3	4511351	4511353	BS40252	59.6229	+
Chr3	4511361	4511363	BS40253	35.0892	+
Chr3	4511373	4511375	BS40254	40.2366	+
Chr3	4511517	4511519	BS40255	42.8645	+
Chr3	4511520	4511522	BS40256	37.0599	+
Chr3	4511523	4511525	BS40257	55.7343	+
Chr3	4511526	4511528	BS40258	36.019	+
Chr3	4511529	4511531	BS40259	15.4644	+
Chr3	4511532	4511534	BS40260	28.9579	+
Chr3	4511563	4511565	BS40261	45.5936	+
Chr3	4511567	4511569	BS40262	45.5304	+
Chr3	4511570	4511572	BS40263	25.8332	+
Chr3	4511767	4511769	BS40265	81.6213	+
Chr3	4511771	4511773	BS40266	42.7597	+
Chr3	4511776	4511778	BS40267	60.8261	+
Chr3	4511934	4511936	BS40268	43.3796	+
Chr3	4511938	4511940	BS40269	35.5779	+
Chr3	4511942	4511944	BS40270	13.1236	+
Chr3	4511945	4511947	BS40271	35.6104	+
Chr3	4511956	4511958	BS40272	36.1269	+
Chr3	4512141	4512143	BS40273	36.3331	+
Chr3	4512144	4512146	BS40274	24.1384	+
Chr3	4512153	4512155	BS40275	18.6594	+
Chr3	4512379	4512381	BS40277	27.4374	+
Chr3	4512499	4512501	BS40278	47.2122	+
Chr3	4512502	4512504	BS40279	56.4174	+
Chr3	4512806	4512808	BS40280	68.9609	+
Chr3	4512809	4512811	BS40281	30.0659	+
Chr3	4512817	4512819	BS40282	49.366	+
Chr3	4512823	4512825	BS40284	76.2847	+
Chr3	4512834	4512836	BS40286	67.5601	+
Chr3	4512837	4512839	BS40287	37.1554	+
Chr3	4512995	4512997	BS40289	68.1519	+
Chr3	4512999	4513001	BS40290	62.1817	+
Chr3	4513003	4513005	BS40291	18.8987	+
Chr3	4513020	4513022	BS40292	62.3644	+
Chr3	4513025	4513027	BS40293	54.013	+
Chr3	4513222	4513224	BS40295	22.1952	+
Chr3	4513250	4513252	BS40296	40.855	+
Chr3	4513255	4513257	BS40297	23.168	+
Chr3	4513370	4513372	BS40298	23.6089	+
Chr3	4513385	4513387	BS40299	38.5283	+
Chr3	4513504	4513506	BS40300	20.9001	+
Chr3	4513507	4513509	BS40301	22.2931	+
Chr3	4513510	4513512	BS40302	53.0731	+
Chr3	4513515	4513517	BS40303	46.1185	+
Chr3	4513625	4513627	BS40304	102.672	+
Chr3	4513664	4513666	BS40305	81.8871	+
Chr3	4513668	4513670	BS40306	25.1304	+
Chr3	4513688	4513690	BS40307	32.9092	+
Chr3	4513945	4513947	BS40308	23.6027	+
Chr3	4513950	4513952	BS40309	24.9612	+
Chr3	4514161	4514163	BS40310	13.7992	+
Chr3	4514164	4514166	BS40311	13.2814	+
Chr3	4514187	4514189	BS40312	52.3428	+
Chr3	4514192	4514194	BS40313	29.3648	+
Chr3	4514198	4514200	BS40315	55.9016	+
Chr3	4514357	4514359	BS40316	19.5991	+
Chr3	4514360	4514362	BS40317	48.7534	+
Chr3	4514432	4514434	BS40318	18.6293	+
Chr3	4514758	4514760	BS40320	49.6002	+
Chr3	4514763	4514765	BS40321	39.5833	+
Chr3	4514947	4514949	BS40323	30.6809	+
Chr3	4514950	4514952	BS40324	15.5664	+
Chr3	4514953	4514955	BS40325	27.0261	+
Chr3	4515066	4515068	BS40326	24.3313	+
Chr3	4515471	4515473	BS40327	25.1114	+
Chr3	4515480	4515482	BS40328	35.191	+
Chr3	4515483	4515485	BS40329	31.207	+
Chr3	4515487	4515489	BS40330	12.5035	+
Chr3	4515495	4515497	BS40331	21.8051	+
Chr3	4515498	4515500	BS40332	26.3021	+
Chr3	4515600	4515602	BS40334	19.7733	+
Chr3	4515821	4515823	BS40335	14.279	+
Chr3	4544454	4544456	BS40339	9.92817	+
Chr3	4544457	4544459	BS40340	19.5386	+
Chr3	4544469	4544471	BS40341	10.38	+
Chr3	4544478	4544480	BS40343	13.094	+
Chr3	4544965	4544967	BS40346	6.98088	+
Chr3	4545079	4545081	BS40347	23.3682	+
Chr3	4595977	4595979	BS40351	24.5235	+
Chr3	4595980	4595982	BS40352	35.1952	+
Chr3	4595983	4595985	BS40353	12.2845	+
Chr3	4595992	4595994	BS40354	12.7694	+
Chr3	4595999	4596001	BS40355	52.5051	+
Chr3	4596019	4596021	BS40357	24.0321	+
Chr3	4596025	4596027	BS40359	33.8638	+
Chr3	4596224	4596226	BS40360	15.9041	+
Chr3	4598303	4598305	BS40362	34.5334	+
Chr3	4598318	4598320	BS40364	32.9262	+
Chr3	4598332	4598334	BS40365	11.9839	+
Chr3	4598336	4598338	BS40366	23.5485	+
Chr3	4598339	4598341	BS40367	8.8443	+
Chr3	4598696	4598698	BS40368	15.2236	+
Chr3	4636362	4636364	BS40370	14.6093	+
Chr3	4636406	4636408	BS40371	30.359	+
Chr3	4636467	4636469	BS40373	30.6903	+
Chr3	4636471	4636473	BS40374	26.9071	+
Chr3	4636494	4636496	BS40375	31.9537	+
Chr3	4636540	4636542	BS40376	21.1256	+
Chr3	4636557	4636559	BS40377	21.8891	+
Chr3	4636586	4636588	BS40378	14.0453	+
Chr3	4637428	4637430	BS40383	9.24966	+
Chr3	4637859	4637861	BS40385	6.72954	+
Chr3	4638882	4638884	BS40387	10.9112	+
Chr3	4639058	4639060	BS40388	26.2302	+
Chr3	4639487	4639489	BS40393	14.0112	+
Chr3	4639841	4639843	BS40394	8.8231	+
Chr3	4639850	4639852	BS40395	10.2802	+
Chr3	4640075	4640077	BS40398	9.38317	+
Chr3	4640095	4640097	BS40400	20.3252	+
Chr3	4640098	4640100	BS40401	17.7298	+
Chr3	4640807	4640809	BS40403	17.6588	+
Chr3	4640810	4640812	BS40404	6.6413	+
Chr3	4642389	4642391	BS40406	15.4751	+
Chr3	4643033	4643035	BS40410	17.4919	+
Chr3	4643153	4643155	BS40411	15.3587	+
Chr3	4643747	4643749	BS40413	16.7047	+
Chr3	4644092	4644094	BS40416	12.4431	+
Chr3	4673096	4673098	BS40417	19.2188	+
Chr3	4673113	4673115	BS40419	21.1021	+
Chr3	4673552	4673554	BS40421	13.6203	+
Chr3	4676008	4676010	BS40424	9.00622	+
Chr3	4729857	4729859	BS40427	20.3642	+
Chr3	4729944	4729946	BS40429	42.3767	+
Chr3	4729951	4729953	BS40430	78.5384	+
Chr3	4730060	4730062	BS40431	88.0602	+
Chr3	4730063	4730065	BS40432	74.9406	+
Chr3	4730077	4730079	BS40433	68.7005	+
Chr3	4730080	4730082	BS40434	15.7813	+
Chr3	4730097	4730099	BS40435	81.9155	+
Chr3	4730101	4730103	BS40436	83.2407	+
Chr3	4730272	4730274	BS40437	29.76	+
Chr3	4730280	4730282	BS40439	68.4524	+
Chr3	4730304	4730306	BS40440	36.1728	+
Chr3	4730692	4730694	BS40441	35.0074	+
Chr3	4730695	4730697	BS40442	22.1896	+
Chr3	4730706	4730708	BS40443	64.5505	+
Chr3	4730718	4730720	BS40444	23.7939	+
Chr3	4730721	4730723	BS40445	20.125	+
Chr3	4731048	4731050	BS40446	20.4958	+
Chr3	4731059	4731061	BS40447	50.5228	+
Chr3	4731063	4731065	BS40448	51.3518	+
Chr3	4731068	4731070	BS40449	36.6244	+
Chr3	4731078	4731080	BS40450	20.0899	+
Chr3	4731081	4731083	BS40451	26.3139	+
Chr3	4733182	4733184	BS40452	12.7405	+
Chr3	4766398	4766400	BS40455	8.34539	+
Chr3	4806871	4806873	BS40457	19.9018	+
Chr3	4818480	4818482	BS40458	31.0775	+
Chr3	4818483	4818485	BS40459	101.248	+
Chr3	4818486	4818488	BS40460	32.006	+
Chr3	4818491	4818493	BS40461	102.482	+
Chr3	4818495	4818497	BS40462	80.1432	+
Chr3	4818498	4818500	BS40463	60.7369	+
Chr3	4818505	4818507	BS40465	89.4288	+
Chr3	4818517	4818519	BS40466	45.4	+
Chr3	4818603	4818605	BS40468	15.3523	+
Chr3	4818659	4818661	BS40469	28.1645	+
Chr3	4818717	4818719	BS40470	27.0311	+
Chr3	4818731	4818733	BS40471	24.0685	+
Chr3	4818735	4818737	BS40472	42.0527	+
Chr3	4818738	4818740	BS40473	41.4403	+
Chr3	4818950	4818952	BS40474	54.774	+
Chr3	4818953	4818955	BS40475	57.2009	+
Chr3	4818992	4818994	BS40476	48.3812	+
Chr3	4818995	4818997	BS40477	32.0496	+
Chr3	4818998	4819000	BS40478	30.8371	+
Chr3	4819320	4819322	BS40479	34.8634	+
Chr3	4819323	4819325	BS40480	47.8094	+
Chr3	4819369	4819371	BS40481	32.8783	+
Chr3	4819522	4819524	BS40482	20.2961	+
Chr3	4819525	4819527	BS40483	14.7409	+
Chr3	4819529	4819531	BS40484	44.7448	+
Chr3	4819698	4819700	BS40485	74.4004	+
Chr3	4819706	4819708	BS40487	44.2312	+
Chr3	4819709	4819711	BS40488	9.47735	+
Chr3	4819730	4819732	BS40489	25.4998	+
Chr3	4820044	4820046	BS40490	23.7649	+
Chr3	4820414	4820416	BS40492	30.7971	+
Chr3	4820581	4820583	BS40493	16.5693	+
Chr3	4820857	4820859	BS40494	26.038	+
Chr3	4820919	4820921	BS40495	12.976	+
Chr3	4821599	4821601	BS40497	33.5101	+
Chr3	4821602	4821604	BS40498	58.1391	+
Chr3	4821605	4821607	BS40499	42.0033	+
Chr3	4821610	4821612	BS40500	54.4024	+
Chr3	4821616	4821618	BS40502	14.1976	+
Chr3	4821624	4821626	BS40503	92.747	+
Chr3	4821629	4821631	BS40504	92.8664	+
Chr3	4821854	4821856	BS40505	37.8683	+
Chr3	4821872	4821874	BS40506	40.6831	+
Chr3	4821875	4821877	BS40507	57.8235	+
Chr3	4821883	4821885	BS40508	60.0311	+
Chr3	4821981	4821983	BS40509	60.8717	+
Chr3	4822049	4822051	BS40510	72.1281	+
Chr3	4822079	4822081	BS40512	88.0244	+
Chr3	4822083	4822085	BS40513	65.5483	+
Chr3	4822086	4822088	BS40514	75.4257	+
Chr3	4822122	4822124	BS40515	57.4813	+
Chr3	4822128	4822130	BS40516	34.4894	+
Chr3	4822456	4822458	BS40517	20.9716	+
Chr3	4822459	4822461	BS40518	30.3293	+
Chr3	4822463	4822465	BS40519	60.6933	+
Chr3	4822472	4822474	BS40520	40.7325	+
Chr3	4822475	4822477	BS40521	77.2184	+
Chr3	4822685	4822687	BS40523	24.1493	+
Chr3	4822836	4822838	BS40524	35.1427	+
Chr3	4822839	4822841	BS40525	74.629	+
Chr3	4822848	4822850	BS40526	70.8499	+
Chr3	4822862	4822864	BS40527	23.4248	+
Chr3	4822976	4822978	BS40528	20.3304	+
Chr3	4823189	4823191	BS40529	37.6035	+
Chr3	4823200	4823202	BS40531	23.3212	+
Chr3	4823203	4823205	BS40532	14.1584	+
Chr3	4823210	4823212	BS40533	32.5991	+
Chr3	4823216	4823218	BS40534	25.6023	+
Chr3	4823373	4823375	BS40535	16.4462	+
Chr3	4823558	4823560	BS40538	22.1469	+
Chr3	4823561	4823563	BS40539	24.0552	+
Chr3	4823733	4823735	BS40540	14.1731	+
Chr3	4823873	4823875	BS40541	29.9296	+
Chr3	4823876	4823878	BS40542	20.0966	+
Chr3	4824045	4824047	BS40543	30.9901	+
Chr3	4909100	4909102	BS40550	22.9457	+
Chr3	4909103	4909105	BS40551	37.6757	+
Chr3	4909109	4909111	BS40552	21.7797	+
Chr3	4909112	4909114	BS40553	18.6121	+
Chr3	4909123	4909125	BS40554	23.4036	+
Chr3	4909131	4909133	BS40555	27.3591	+
Chr3	4909148	4909150	BS40556	27.7196	+
Chr3	4909152	4909154	BS40557	22.0862	+
Chr3	4909966	4909968	BS40558	7.99332	+
Chr3	4910174	4910176	BS40560	11.2761	+
Chr3	4910177	4910179	BS40561	14.1015	+
Chr3	4910721	4910723	BS40563	14.2255	+
Chr3	4910726	4910728	BS40564	26.0134	+
Chr3	4910735	4910737	BS40565	21.7255	+
Chr3	4910760	4910762	BS40566	19.2629	+
Chr3	4922235	4922237	BS40567	19.6828	+
Chr3	4922699	4922701	BS40572	15.2692	+
Chr3	4922845	4922847	BS40573	14.1499	+
Chr3	4923039	4923041	BS40574	14.2689	+
Chr3	4923858	4923860	BS40575	6.99346	+
Chr3	4923862	4923864	BS40576	14.7969	+
Chr3	4923868	4923870	BS40578	10.8274	+
Chr3	4923973	4923975	BS40580	10.5816	+
Chr3	4924087	4924089	BS40581	13.4922	+
Chr3	4924113	4924115	BS40583	20.0302	+
Chr3	4924122	4924124	BS40584	7.21954	+
Chr3	4924204	4924206	BS40585	20.8459	+
Chr3	4924420	4924422	BS40586	10.6371	+
Chr3	4924446	4924448	BS40587	10.6041	+
Chr3	4924450	4924452	BS40588	23.5633	+
Chr3	4924988	4924990	BS40596	19.4434	+
Chr3	4924991	4924993	BS40597	15.8553	+
Chr3	4925100	4925102	BS40600	25.6544	+
Chr3	4925174	4925176	BS40601	38.6935	+
Chr3	4925348	4925350	BS40602	22.4787	+
Chr3	4925430	4925432	BS40603	27.4607	+
Chr3	4925450	4925452	BS40604	16.969	+
Chr3	4925455	4925457	BS40605	28.7294	+
Chr3	4925568	4925570	BS40606	43.8971	+
Chr3	4925573	4925575	BS40607	22.8249	+
Chr3	4925587	4925589	BS40608	32.1765	+
Chr3	4925591	4925593	BS40609	58.7332	+
Chr3	4925594	4925596	BS40610	39.566	+
Chr3	4925637	4925639	BS40611	9.05381	+
Chr3	4925747	4925749	BS40612	11.7644	+
Chr3	4925783	4925785	BS40613	18.2089	+
Chr3	4925786	4925788	BS40614	15.4077	+
Chr3	4926606	4926608	BS40616	22.9224	+
Chr3	4926609	4926611	BS40617	26.0799	+
Chr3	4927132	4927134	BS40621	13.7523	+
Chr3	4927135	4927137	BS40622	13.909	+
Chr3	4937590	4937592	BS40627	4.90107	+
Chr3	4937616	4937618	BS40628	23.9648	+
Chr3	4937620	4937622	BS40629	20.6173	+
Chr3	4937643	4937645	BS40630	6.95927	+
Chr3	4937656	4937658	BS40632	30.4003	+
Chr3	4937665	4937667	BS40633	13.5561	+
Chr3	4964242	4964244	BS40637	14.6007	+
Chr3	4983028	4983030	BS40639	21.7801	+
Chr3	4983252	4983254	BS40642	11.8152	+
Chr3	4988241	4988243	BS40643	11.2438	+
Chr3	4988315	4988317	BS40644	21.0372	+
Chr3	4988318	4988320	BS40645	26.9321	+
Chr3	4988324	4988326	BS40646	23.5935	+
Chr3	4988538	4988540	BS40648	10.9912	+
Chr3	4988571	4988573	BS40649	21.4671	+
Chr3	4988607	4988609	BS40650	22.5397	+
Chr3	4988613	4988615	BS40652	15.2135	+
Chr3	4988620	4988622	BS40653	28.0648	+
Chr3	4988623	4988625	BS40654	22.4657	+
Chr3	4988626	4988628	BS40655	7.23463	+
Chr3	4989118	4989120	BS40656	23.4747	+
Chr3	4989123	4989125	BS40657	37.8964	+
Chr3	4989148	4989150	BS40659	14.4589	+
Chr3	4989260	4989262	BS40661	14.0485	+
Chr3	4989271	4989273	BS40663	26.9013	+
Chr3	4989287	4989289	BS40664	10.9597	+
Chr3	4989290	4989292	BS40665	16.6592	+
Chr3	4989455	4989457	BS40668	15.2829	+
Chr3	4989612	4989614	BS40669	19.2617	+
Chr3	4989615	4989617	BS40670	13.482	+
Chr3	4989629	4989631	BS40671	18.2481	+
Chr3	4989648	4989650	BS40672	20.1287	+
Chr3	4990175	4990177	BS40674	18.068	+
Chr3	4990304	4990306	BS40676	9.35519	+
Chr3	4990654	4990656	BS40679	21.7904	+
Chr3	4990658	4990660	BS40680	16.0499	+
Chr3	4990673	4990675	BS40681	5.55173	+
Chr3	4990795	4990797	BS40683	20.1702	+
Chr3	4991498	4991500	BS40688	8.81493	+
Chr3	4991634	4991636	BS40689	28.2851	+
Chr3	4992432	4992434	BS40691	11.4241	+
Chr3	4992435	4992437	BS40692	24.1031	+
Chr3	4993094	4993096	BS40693	17.8629	+
Chr3	4993383	4993385	BS40695	15.9001	+
Chr3	4993827	4993829	BS40697	19.3263	+
Chr3	4998175	4998177	BS40698	64.9446	+
Chr3	5020571	5020573	BS40700	44.2643	+
Chr3	5020577	5020579	BS40702	12.9264	+
Chr3	5020649	5020651	BS40703	25.4947	+
Chr3	5020664	5020666	BS40705	39.482	+
Chr3	5020919	5020921	BS40707	15.9809	+
Chr3	5020924	5020926	BS40708	16.4519	+
Chr3	5021239	5021241	BS40709	11.9751	+
Chr3	5021451	5021453	BS40712	32.4951	+
Chr3	5021459	5021461	BS40714	16.25	+
Chr3	5021519	5021521	BS40715	11.6801	+
Chr3	5022688	5022690	BS40721	21.5124	+
Chr3	5022993	5022995	BS40724	9.36483	+
Chr3	5023070	5023072	BS40725	12.4414	+
Chr3	5047449	5047451	BS40727	21.6258	+
Chr3	5047459	5047461	BS40730	32.1339	+
Chr3	5047465	5047467	BS40732	47.8748	+
Chr3	5047469	5047471	BS40733	14.8087	+
Chr3	5047473	5047475	BS40734	37.911	+
Chr3	5047494	5047496	BS40735	30.0761	+
Chr3	5047787	5047789	BS40736	19.0966	+
Chr3	5047792	5047794	BS40737	50.1978	+
Chr3	5047795	5047797	BS40738	50.8122	+
Chr3	5050479	5050481	BS40740	8.1291	+
Chr3	5053126	5053128	BS40743	15.2807	+
Chr3	5053949	5053951	BS40745	18.5431	+
Chr3	5053958	5053960	BS40747	21.0989	+
Chr3	5053961	5053963	BS40748	16.0583	+
Chr3	5053982	5053984	BS40749	18.7484	+
Chr3	5055297	5055299	BS40753	8.57371	+
Chr3	5055300	5055302	BS40754	9.15501	+
Chr3	5056278	5056280	BS40755	11.5564	+
Chr3	5082156	5082158	BS40756	11.7791	+
Chr3	5116316	5116318	BS40764	13.6833	+
Chr3	5116321	5116323	BS40765	15.5541	+
Chr3	5116345	5116347	BS40766	28.7048	+
Chr3	5116357	5116359	BS40769	15.5958	+
Chr3	5116609	5116611	BS40770	20.3169	+
Chr3	5116612	5116614	BS40771	14.83	+
Chr3	5117476	5117478	BS40772	13.5393	+
Chr3	5121427	5121429	BS40773	32.9004	+
Chr3	5121431	5121433	BS40774	35.8666	+
Chr3	5121434	5121436	BS40775	28.7649	+
Chr3	5121439	5121441	BS40776	37.5044	+
Chr3	5121452	5121454	BS40778	39.8511	+
Chr3	5121458	5121460	BS40779	47.2866	+
Chr3	5121461	5121463	BS40780	98.1214	+
Chr3	5121465	5121467	BS40781	43.0196	+
Chr3	5121503	5121505	BS40782	38.7706	+
Chr3	5121506	5121508	BS40783	66.2012	+
Chr3	5121715	5121717	BS40785	20.5935	+
Chr3	5121720	5121722	BS40786	23.3846	+
Chr3	5121796	5121798	BS40788	45.4894	+
Chr3	5121818	5121820	BS40789	27.3749	+
Chr3	5121917	5121919	BS40790	31.7174	+
Chr3	5121921	5121923	BS40791	26.0101	+
Chr3	5122121	5122123	BS40793	20.3589	+
Chr3	5167332	5167334	BS40808	21.2825	+
Chr3	5176075	5176077	BS40812	12.9518	+
Chr3	5176079	5176081	BS40813	12.572	+
Chr3	5176088	5176090	BS40815	14.4123	+
Chr3	5183889	5183891	BS40820	13.5275	+
Chr3	5188432	5188434	BS40821	17.6554	+
Chr3	5188440	5188442	BS40822	9.29046	+
Chr3	5188443	5188445	BS40823	39.6606	+
Chr3	5188473	5188475	BS40824	23.2339	+
Chr3	5188490	5188492	BS40825	34.1077	+
Chr3	5188495	5188497	BS40826	37.0372	+
Chr3	5188557	5188559	BS40827	34.0122	+
Chr3	5188576	5188578	BS40828	10.3563	+
Chr3	5188619	5188621	BS40829	17.2627	+
Chr3	5188625	5188627	BS40830	19.5994	+
Chr3	5188721	5188723	BS40832	29.3451	+
Chr3	5188724	5188726	BS40833	18.7214	+
Chr3	5189090	5189092	BS40834	10.9433	+
Chr3	5189524	5189526	BS40835	11.1537	+
Chr3	5189535	5189537	BS40837	14.5592	+
Chr3	5201368	5201370	BS40841	15.9705	+
Chr3	5209165	5209167	BS40843	9.9198	+
Chr3	5209253	5209255	BS40844	5.57915	+
Chr3	5209288	5209290	BS40845	4.96255	+
Chr3	5213115	5213117	BS40846	85.1188	+
Chr3	5213118	5213120	BS40847	120.076	+
Chr3	5213131	5213133	BS40849	135.807	+
Chr3	5213151	5213153	BS40850	121.37	+
Chr3	5213154	5213156	BS40851	140.784	+
Chr3	5213160	5213162	BS40852	145.735	+
Chr3	5213167	5213169	BS40854	148.609	+
Chr3	5213186	5213188	BS40855	168.377	+
Chr3	5213189	5213191	BS40856	166.641	+
Chr3	5213192	5213194	BS40857	137.718	+
Chr3	5213587	5213589	BS40859	55.1627	+
Chr3	5213665	5213667	BS40860	89.8195	+
Chr3	5213852	5213854	BS40861	51.6702	+
Chr3	5234824	5234826	BS40864	6.44439	+
Chr3	5299336	5299338	BS40869	14.2636	+
Chr3	5299360	5299362	BS40870	7.41769	+
Chr3	5299377	5299379	BS40871	16.8857	+
Chr3	5299380	5299382	BS40872	9.49381	+
Chr3	5317063	5317065	BS40874	16.364	+
Chr3	5318684	5318686	BS40875	13.6744	+
Chr3	5318711	5318713	BS40876	16.3468	+
Chr3	5318714	5318716	BS40877	20.8719	+
Chr3	5318717	5318719	BS40878	15.0178	+
Chr3	5318732	5318734	BS40880	21.2699	+
Chr3	5319836	5319838	BS40886	12.1847	+
Chr3	5330331	5330333	BS40890	36.8905	+
Chr3	5330348	5330350	BS40891	48.7303	+
Chr3	5330355	5330357	BS40892	58.9308	+
Chr3	5330360	5330362	BS40893	100.025	+
Chr3	5330364	5330366	BS40894	56.6073	+
Chr3	5330384	5330386	BS40895	84.0654	+
Chr3	5330393	5330395	BS40896	55.5895	+
Chr3	5330396	5330398	BS40897	16.8446	+
Chr3	5330561	5330563	BS40898	15.7441	+
Chr3	5330565	5330567	BS40899	28.556	+
Chr3	5330568	5330570	BS40900	21.2981	+
Chr3	5330572	5330574	BS40901	19.9071	+
Chr3	5330868	5330870	BS40902	35.7619	+
Chr3	5330872	5330874	BS40903	35.7721	+
Chr3	5333343	5333345	BS40907	18.1495	+
Chr3	5333618	5333620	BS40908	23.2403	+
Chr3	5333676	5333678	BS40909	8.9883	+
Chr3	5334040	5334042	BS40914	18.9011	+
Chr3	5334070	5334072	BS40916	11.0301	+
Chr3	5334175	5334177	BS40918	11.9094	+
Chr3	5337608	5337610	BS40923	14.5637	+
Chr3	5337797	5337799	BS40926	21.3922	+
Chr3	5337841	5337843	BS40928	44.4315	+
Chr3	5340230	5340232	BS40930	22.1029	+
Chr3	5340233	5340235	BS40931	11.9117	+
Chr3	5340237	5340239	BS40932	22.5107	+
Chr3	5341597	5341599	BS40938	21.9209	+
Chr3	5351188	5351190	BS40947	22.3038	+
Chr3	5351191	5351193	BS40948	18.2488	+
Chr3	5351194	5351196	BS40949	28.838	+
Chr3	5351224	5351226	BS40950	24.1943	+
Chr3	5351227	5351229	BS40951	15.0801	+
Chr3	5351244	5351246	BS40952	15.309	+
Chr3	5351247	5351249	BS40953	32.6087	+
Chr3	5359203	5359205	BS40956	7.35554	+
Chr3	5359217	5359219	BS40957	46.4817	+
Chr3	5359221	5359223	BS40958	17.8511	+
Chr3	5359231	5359233	BS40960	31.7923	+
Chr3	5359522	5359524	BS40961	11.8426	+
Chr3	5359526	5359528	BS40962	27.3495	+
Chr3	5359537	5359539	BS40963	23.5424	+
Chr3	5359540	5359542	BS40964	15.8697	+
Chr3	5360807	5360809	BS40968	15.6384	+
Chr3	5360810	5360812	BS40969	15.0742	+
Chr3	5360846	5360848	BS40970	22.6666	+
Chr3	5360849	5360851	BS40971	8.51093	+
Chr3	5360856	5360858	BS40972	18.4455	+
