## Additional file 11 for "Identification and binding-site mapping of RNA-binding proteins interacting with microRNA precursors in Arabidopsis" (part 2 of 3)

### Sheet: Table S16 (continued)
Table S16: Transcriptome-wide binding sites of RS31-GFP.
Chr3	5361088	5361090	BS40974	15.82	+
Chr3	5387149	5387151	BS40975	21.3162	+
Chr3	5387204	5387206	BS40976	96.789	+
Chr3	5387230	5387232	BS40977	125.245	+
Chr3	5387234	5387236	BS40978	123.573	+
Chr3	5440755	5440757	BS40980	9.22298	+
Chr3	5447558	5447560	BS40981	12.9748	+
Chr3	5454871	5454873	BS40983	34.3578	+
Chr3	5454887	5454889	BS40984	38.0184	+
Chr3	5454899	5454901	BS40985	11.6637	+
Chr3	5454902	5454904	BS40986	21.0161	+
Chr3	5455053	5455055	BS40987	19.7281	+
Chr3	5455056	5455058	BS40988	15.6488	+
Chr3	5455087	5455089	BS40989	21.5173	+
Chr3	5456188	5456190	BS40993	12.1795	+
Chr3	5459878	5459880	BS41000	14.1377	+
Chr3	5497630	5497632	BS41003	28.4388	+
Chr3	5497647	5497649	BS41004	31.3675	+
Chr3	5497761	5497763	BS41005	9.12745	+
Chr3	5497764	5497766	BS41006	24.3495	+
Chr3	5497767	5497769	BS41007	18.7958	+
Chr3	5497771	5497773	BS41008	31.9307	+
Chr3	5497883	5497885	BS41010	39.0765	+
Chr3	5497886	5497888	BS41011	27.4486	+
Chr3	5498370	5498372	BS41016	19.4554	+
Chr3	5498537	5498539	BS41017	28.865	+
Chr3	5498540	5498542	BS41018	20.5316	+
Chr3	5498544	5498546	BS41019	26.3807	+
Chr3	5498988	5498990	BS41021	18.275	+
Chr3	5499030	5499032	BS41023	18.9204	+
Chr3	5499048	5499050	BS41024	13.3019	+
Chr3	5499051	5499053	BS41025	22.5502	+
Chr3	5499087	5499089	BS41027	21.8022	+
Chr3	5499159	5499161	BS41028	17.1011	+
Chr3	5499163	5499165	BS41029	21.2838	+
Chr3	5505555	5505557	BS41030	34.4505	+
Chr3	5505579	5505581	BS41032	20.5993	+
Chr3	5505583	5505585	BS41033	102.742	+
Chr3	5505610	5505612	BS41034	85.5183	+
Chr3	5505615	5505617	BS41035	79.1344	+
Chr3	5505620	5505622	BS41036	95.4355	+
Chr3	5505834	5505836	BS41038	63.1646	+
Chr3	5505942	5505944	BS41039	61.3731	+
Chr3	5505945	5505947	BS41040	79.7539	+
Chr3	5505963	5505965	BS41042	85.1362	+
Chr3	5505969	5505971	BS41043	54.068	+
Chr3	5505973	5505975	BS41044	46.7216	+
Chr3	5505977	5505979	BS41045	30.3175	+
Chr3	5505980	5505982	BS41046	112.152	+
Chr3	5505984	5505986	BS41047	92.2029	+
Chr3	5505988	5505990	BS41048	121.589	+
Chr3	5506519	5506521	BS41050	38.2191	+
Chr3	5506858	5506860	BS41051	43.7058	+
Chr3	5509489	5509491	BS41052	11.8882	+
Chr3	5509526	5509528	BS41054	19.0319	+
Chr3	5509574	5509576	BS41055	12.8448	+
Chr3	5509578	5509580	BS41056	14.5957	+
Chr3	5556974	5556976	BS41065	35.6597	+
Chr3	5556985	5556987	BS41066	82.7183	+
Chr3	5556998	5557000	BS41067	50.9207	+
Chr3	5557006	5557008	BS41068	39.1443	+
Chr3	5557010	5557012	BS41069	30.9861	+
Chr3	5557068	5557070	BS41070	29.017	+
Chr3	5557077	5557079	BS41071	58.5365	+
Chr3	5557085	5557087	BS41072	39.9401	+
Chr3	5557091	5557093	BS41073	36.9371	+
Chr3	5557095	5557097	BS41074	50.812	+
Chr3	5557266	5557268	BS41076	23.727	+
Chr3	5557280	5557282	BS41077	30.0751	+
Chr3	5557284	5557286	BS41078	38.1067	+
Chr3	5557316	5557318	BS41081	20.8806	+
Chr3	5557319	5557321	BS41082	44.0359	+
Chr3	5557638	5557640	BS41083	27.0098	+
Chr3	5557643	5557645	BS41084	19.6815	+
Chr3	5557834	5557836	BS41085	14.1731	+
Chr3	5557837	5557839	BS41086	22.3626	+
Chr3	5557841	5557843	BS41087	63.8645	+
Chr3	5557929	5557931	BS41088	37.9307	+
Chr3	5557983	5557985	BS41089	27.1804	+
Chr3	5558011	5558013	BS41090	24.5834	+
Chr3	5558018	5558020	BS41092	27.2051	+
Chr3	5558285	5558287	BS41093	24.3931	+
Chr3	5558364	5558366	BS41094	12.7795	+
Chr3	5566347	5566349	BS41099	20.3682	+
Chr3	5566352	5566354	BS41100	20.8322	+
Chr3	5566360	5566362	BS41102	19.1827	+
Chr3	5567054	5567056	BS41103	10.3916	+
Chr3	5567062	5567064	BS41104	15.9412	+
Chr3	5567066	5567068	BS41105	16.3019	+
Chr3	5567072	5567074	BS41107	18.6614	+
Chr3	5567090	5567092	BS41108	16.2944	+
Chr3	5568470	5568472	BS41110	12.0226	+
Chr3	5579437	5579439	BS41111	13.449	+
Chr3	5579440	5579442	BS41112	27.187	+
Chr3	5579446	5579448	BS41114	18.952	+
Chr3	5579543	5579545	BS41115	34.241	+
Chr3	5579546	5579548	BS41116	9.17621	+
Chr3	5579600	5579602	BS41117	24.1815	+
Chr3	5579716	5579718	BS41118	30.1664	+
Chr3	5579719	5579721	BS41119	48.0264	+
Chr3	5579722	5579724	BS41120	19.6244	+
Chr3	5579744	5579746	BS41121	24.3327	+
Chr3	5579809	5579811	BS41122	16.0694	+
Chr3	5579890	5579892	BS41123	18.2348	+
Chr3	5580039	5580041	BS41124	16.5499	+
Chr3	5580059	5580061	BS41125	24.1822	+
Chr3	5580072	5580074	BS41127	18.9026	+
Chr3	5580228	5580230	BS41128	28.3006	+
Chr3	5580518	5580520	BS41129	11.1618	+
Chr3	5580555	5580557	BS41130	11.8221	+
Chr3	5580792	5580794	BS41134	14.1032	+
Chr3	5580802	5580804	BS41135	11.0009	+
Chr3	5580806	5580808	BS41136	18.2169	+
Chr3	5580814	5580816	BS41137	8.49751	+
Chr3	5580817	5580819	BS41138	18.2646	+
Chr3	5581908	5581910	BS41141	8.66908	+
Chr3	5581986	5581988	BS41142	13.3932	+
Chr3	5581989	5581991	BS41143	24.6267	+
Chr3	5582017	5582019	BS41144	17.8643	+
Chr3	5582168	5582170	BS41147	10.6162	+
Chr3	5582273	5582275	BS41148	13.956	+
Chr3	5582833	5582835	BS41151	10.9584	+
Chr3	5589161	5589163	BS41158	15.5035	+
Chr3	5592623	5592625	BS41166	25.1455	+
Chr3	5592626	5592628	BS41167	12.8437	+
Chr3	5592629	5592631	BS41168	50.3643	+
Chr3	5592635	5592637	BS41170	76.5819	+
Chr3	5592641	5592643	BS41172	42.8896	+
Chr3	5592644	5592646	BS41173	9.82054	+
Chr3	5592648	5592650	BS41174	33.2867	+
Chr3	5592655	5592657	BS41175	29.5407	+
Chr3	5592876	5592878	BS41176	16.2157	+
Chr3	5593093	5593095	BS41178	32.9864	+
Chr3	5593103	5593105	BS41180	23.0015	+
Chr3	5593129	5593131	BS41181	19.1795	+
Chr3	5593132	5593134	BS41182	33.3715	+
Chr3	5593137	5593139	BS41183	34.8596	+
Chr3	5593316	5593318	BS41185	7.14157	+
Chr3	5593364	5593366	BS41186	27.011	+
Chr3	5593367	5593369	BS41187	13.5112	+
Chr3	5593371	5593373	BS41188	12.987	+
Chr3	5594211	5594213	BS41192	17.7972	+
Chr3	5594216	5594218	BS41193	16.1015	+
Chr3	5594220	5594222	BS41194	10.7283	+
Chr3	5594380	5594382	BS41195	17.9715	+
Chr3	5594418	5594420	BS41196	33.1886	+
Chr3	5594421	5594423	BS41197	9.09833	+
Chr3	5594436	5594438	BS41198	28.8797	+
Chr3	5594445	5594447	BS41199	23.9395	+
Chr3	5594662	5594664	BS41202	19.2678	+
Chr3	5594669	5594671	BS41203	17.0504	+
Chr3	5594807	5594809	BS41205	18.0882	+
Chr3	5594925	5594927	BS41206	16.6556	+
Chr3	5595332	5595334	BS41207	14.9187	+
Chr3	5595632	5595634	BS41208	11.3803	+
Chr3	5599838	5599840	BS41209	16.7167	+
Chr3	5599875	5599877	BS41210	14.6226	+
Chr3	5600430	5600432	BS41212	19.083	+
Chr3	5632885	5632887	BS41213	86.6454	+
Chr3	5644798	5644800	BS41215	32.7259	+
Chr3	5644808	5644810	BS41216	8.13687	+
Chr3	5644813	5644815	BS41217	17.5935	+
Chr3	5644844	5644846	BS41218	14.2056	+
Chr3	5644848	5644850	BS41219	26.2546	+
Chr3	5645116	5645118	BS41220	17.8582	+
Chr3	5645119	5645121	BS41221	13.833	+
Chr3	5692844	5692846	BS41222	26.2088	+
Chr3	5692861	5692863	BS41225	12.8735	+
Chr3	5692864	5692866	BS41226	29.7911	+
Chr3	5692885	5692887	BS41227	41.8488	+
Chr3	5692891	5692893	BS41229	12.9653	+
Chr3	5692894	5692896	BS41230	24.7515	+
Chr3	5693017	5693019	BS41232	25.4738	+
Chr3	5693021	5693023	BS41233	19.4788	+
Chr3	5705810	5705812	BS41234	8.32798	+
Chr3	5705861	5705863	BS41235	21.5913	+
Chr3	5705880	5705882	BS41237	25.5182	+
Chr3	5705884	5705886	BS41238	83.6358	+
Chr3	5706427	5706429	BS41240	10.7454	+
Chr3	5706430	5706432	BS41241	23.5562	+
Chr3	5706443	5706445	BS41242	30.7838	+
Chr3	5706446	5706448	BS41243	46.2962	+
Chr3	5706453	5706455	BS41245	38.6801	+
Chr3	5706458	5706460	BS41246	12.2299	+
Chr3	5711147	5711149	BS41247	12.5985	+
Chr3	5711399	5711401	BS41251	15.7027	+
Chr3	5718688	5718690	BS41255	6.98233	+
Chr3	5721305	5721307	BS41258	8.52035	+
Chr3	5721458	5721460	BS41262	18.7848	+
Chr3	5721878	5721880	BS41266	18.7195	+
Chr3	5722269	5722271	BS41269	19.2329	+
Chr3	5732448	5732450	BS41274	13.7823	+
Chr3	5736829	5736831	BS41276	7.4938	+
Chr3	5737139	5737141	BS41278	12.3522	+
Chr3	5749489	5749491	BS41284	17.4745	+
Chr3	5749608	5749610	BS41289	8.56007	+
Chr3	5749802	5749804	BS41290	13.9362	+
Chr3	5756211	5756213	BS41291	19.9917	+
Chr3	5756216	5756218	BS41292	8.62347	+
Chr3	5756887	5756889	BS41295	17.7426	+
Chr3	5758264	5758266	BS41296	11.7511	+
Chr3	5758863	5758865	BS41298	13.5655	+
Chr3	5758868	5758870	BS41299	26.7408	+
Chr3	5783555	5783557	BS41306	11.9659	+
Chr3	5783953	5783955	BS41309	8.08815	+
Chr3	5783956	5783958	BS41310	7.05293	+
Chr3	5783966	5783968	BS41312	26.522	+
Chr3	5783971	5783973	BS41313	31.082	+
Chr3	5822557	5822559	BS41321	12.7755	+
Chr3	5831318	5831320	BS41324	17.3335	+
Chr3	5831330	5831332	BS41325	28.3533	+
Chr3	5831341	5831343	BS41326	28.2248	+
Chr3	5831344	5831346	BS41327	21.0523	+
Chr3	5831348	5831350	BS41328	30.7773	+
Chr3	5831354	5831356	BS41330	26.7729	+
Chr3	5831500	5831502	BS41331	24.0616	+
Chr3	5831507	5831509	BS41332	40.5688	+
Chr3	5831528	5831530	BS41333	25.9364	+
Chr3	5831532	5831534	BS41334	16.6227	+
Chr3	5831607	5831609	BS41335	33.0807	+
Chr3	5831748	5831750	BS41336	17.5597	+
Chr3	5832186	5832188	BS41338	13.6739	+
Chr3	5832189	5832191	BS41339	21.0701	+
Chr3	5832194	5832196	BS41340	14.5309	+
Chr3	5841541	5841543	BS41342	33.3481	+
Chr3	5841550	5841552	BS41343	20.6238	+
Chr3	5841559	5841561	BS41344	24.6272	+
Chr3	5841562	5841564	BS41345	21.7773	+
Chr3	5883505	5883507	BS41357	15.6486	+
Chr3	5907270	5907272	BS41364	25.7789	+
Chr3	5955963	5955965	BS41366	27.9704	+
Chr3	5955969	5955971	BS41367	16.2078	+
Chr3	5955977	5955979	BS41368	18.274	+
Chr3	5955980	5955982	BS41369	9.65865	+
Chr3	5957572	5957574	BS41374	11.0542	+
Chr3	5967102	5967104	BS41380	11.7969	+
Chr3	5980225	5980227	BS41383	14.574	+
Chr3	6023974	6023976	BS41384	49.6737	+
Chr3	6023977	6023979	BS41385	64.9765	+
Chr3	6024011	6024013	BS41386	25.1988	+
Chr3	6024015	6024017	BS41387	12.8513	+
Chr3	6024167	6024169	BS41388	19.0636	+
Chr3	6024170	6024172	BS41389	45.299	+
Chr3	6024231	6024233	BS41390	28.1191	+
Chr3	6024234	6024236	BS41391	29.9576	+
Chr3	6024636	6024638	BS41392	18.1808	+
Chr3	6034235	6034237	BS41398	13.5475	+
Chr3	6034701	6034703	BS41399	7.70048	+
Chr3	6035077	6035079	BS41403	16.1297	+
Chr3	6035102	6035104	BS41404	7.00387	+
Chr3	6035244	6035246	BS41405	18.2413	+
Chr3	6035449	6035451	BS41406	15.9838	+
Chr3	6035457	6035459	BS41407	13.0639	+
Chr3	6035470	6035472	BS41409	16.9585	+
Chr3	6035474	6035476	BS41410	5.3994	+
Chr3	6035636	6035638	BS41411	10.2588	+
Chr3	6036278	6036280	BS41412	12.9366	+
Chr3	6037147	6037149	BS41413	12.1541	+
Chr3	6094334	6094336	BS41417	12.6118	+
Chr3	6094375	6094377	BS41418	32.8357	+
Chr3	6097508	6097510	BS41423	32.3518	+
Chr3	6097511	6097513	BS41424	20.6091	+
Chr3	6097514	6097516	BS41425	14.8734	+
Chr3	6121751	6121753	BS41428	9.11155	+
Chr3	6122195	6122197	BS41429	10.7296	+
Chr3	6128616	6128618	BS41431	12.4037	+
Chr3	6133717	6133719	BS41433	10.6323	+
Chr3	6142324	6142326	BS41441	16.3714	+
Chr3	6142335	6142337	BS41444	8.93911	+
Chr3	6142358	6142360	BS41448	12.5478	+
Chr3	6142364	6142366	BS41450	19.8175	+
Chr3	6146336	6146338	BS41454	17.5554	+
Chr3	6146345	6146347	BS41455	22.6221	+
Chr3	6147982	6147984	BS41457	11.8255	+
Chr3	6148053	6148055	BS41458	20.3673	+
Chr3	6148135	6148137	BS41459	10.2457	+
Chr3	6148156	6148158	BS41460	23.7635	+
Chr3	6148168	6148170	BS41462	36.8463	+
Chr3	6148177	6148179	BS41463	47.1965	+
Chr3	6148181	6148183	BS41464	47.3346	+
Chr3	6148189	6148191	BS41465	9.49529	+
Chr3	6148192	6148194	BS41466	40.2802	+
Chr3	6149116	6149118	BS41467	13.7073	+
Chr3	6150947	6150949	BS41469	12.1516	+
Chr3	6151287	6151289	BS41470	16.898	+
Chr3	6154516	6154518	BS41471	20.324	+
Chr3	6154519	6154521	BS41472	10.1339	+
Chr3	6154523	6154525	BS41473	14.3365	+
Chr3	6180900	6180902	BS41479	8.54818	+
Chr3	6181086	6181088	BS41482	16.7077	+
Chr3	6182173	6182175	BS41487	14.9849	+
Chr3	6182490	6182492	BS41490	19.381	+
Chr3	6184058	6184060	BS41492	12.8965	+
Chr3	6191605	6191607	BS41495	58.6338	+
Chr3	6191613	6191615	BS41496	28.4552	+
Chr3	6191616	6191618	BS41497	22.4497	+
Chr3	6191620	6191622	BS41498	28.2749	+
Chr3	6191625	6191627	BS41499	47.9583	+
Chr3	6191630	6191632	BS41500	37.7834	+
Chr3	6191774	6191776	BS41502	22.3537	+
Chr3	6191943	6191945	BS41504	8.21181	+
Chr3	6192103	6192105	BS41505	19.2663	+
Chr3	6192113	6192115	BS41506	16.7038	+
Chr3	6192388	6192390	BS41507	32.7672	+
Chr3	6192698	6192700	BS41508	23.6747	+
Chr3	6192723	6192725	BS41509	14.8074	+
Chr3	6193227	6193229	BS41511	17.8673	+
Chr3	6194641	6194643	BS41514	13.3435	+
Chr3	6223429	6223431	BS41517	15.6694	+
Chr3	6223441	6223443	BS41519	15.7638	+
Chr3	6255946	6255948	BS41521	0.725595	+
Chr3	6274363	6274365	BS41522	7.40201	+
Chr3	6274366	6274368	BS41523	28.5831	+
Chr3	6274488	6274490	BS41527	15.6021	+
Chr3	6274545	6274547	BS41529	18.2347	+
Chr3	6274548	6274550	BS41530	34.3173	+
Chr3	6274556	6274558	BS41531	24.3794	+
Chr3	6274566	6274568	BS41532	40.1462	+
Chr3	6274575	6274577	BS41533	32.2475	+
Chr3	6274607	6274609	BS41535	15.2232	+
Chr3	6274708	6274710	BS41536	8.67694	+
Chr3	6274944	6274946	BS41537	13.5825	+
Chr3	6274983	6274985	BS41538	25.5965	+
Chr3	6275009	6275011	BS41540	18.9789	+
Chr3	6275021	6275023	BS41541	16.9957	+
Chr3	6275083	6275085	BS41542	9.67418	+
Chr3	6275086	6275088	BS41543	26.7077	+
Chr3	6275089	6275091	BS41544	24.5246	+
Chr3	6275330	6275332	BS41546	30.074	+
Chr3	6275333	6275335	BS41547	14.9427	+
Chr3	6275342	6275344	BS41548	18.1367	+
Chr3	6275727	6275729	BS41551	10.5641	+
Chr3	6276293	6276295	BS41553	19.525	+
Chr3	6276401	6276403	BS41554	14.3149	+
Chr3	6276406	6276408	BS41555	38.9466	+
Chr3	6276413	6276415	BS41557	9.73781	+
Chr3	6276422	6276424	BS41558	13.9368	+
Chr3	6276695	6276697	BS41560	16.3835	+
Chr3	6276981	6276983	BS41562	16.0549	+
Chr3	6277269	6277271	BS41565	11.784	+
Chr3	6277312	6277314	BS41567	14.5623	+
Chr3	6278577	6278579	BS41568	13.1911	+
Chr3	6278671	6278673	BS41569	23.9313	+
Chr3	6278675	6278677	BS41570	22.1535	+
Chr3	6279174	6279176	BS41573	9.34816	+
Chr3	6279223	6279225	BS41574	18.8213	+
Chr3	6279562	6279564	BS41575	17.7704	+
Chr3	6279592	6279594	BS41576	25.2846	+
Chr3	6279672	6279674	BS41577	21.1798	+
Chr3	6280164	6280166	BS41581	24.4492	+
Chr3	6280210	6280212	BS41584	8.36791	+
Chr3	6280214	6280216	BS41585	16.4887	+
Chr3	6280221	6280223	BS41586	7.76786	+
Chr3	6280407	6280409	BS41587	19.0509	+
Chr3	6280412	6280414	BS41588	16.7982	+
Chr3	6296879	6296881	BS41590	20.3219	+
Chr3	6296882	6296884	BS41591	34.4265	+
Chr3	6306511	6306513	BS41592	6.01028	+
Chr3	6328200	6328202	BS41595	24.2557	+
Chr3	6328239	6328241	BS41596	9.58354	+
Chr3	6328242	6328244	BS41597	15.9834	+
Chr3	6328255	6328257	BS41598	13.9767	+
Chr3	6352658	6352660	BS41602	19.8332	+
Chr3	6352672	6352674	BS41603	17.4612	+
Chr3	6352687	6352689	BS41604	58.2511	+
Chr3	6352692	6352694	BS41605	24.7812	+
Chr3	6352695	6352697	BS41606	17.2618	+
Chr3	6352741	6352743	BS41607	58.911	+
Chr3	6352766	6352768	BS41608	36.0281	+
Chr3	6352769	6352771	BS41609	63.4136	+
Chr3	6352807	6352809	BS41611	19.2581	+
Chr3	6352811	6352813	BS41612	56.3884	+
Chr3	6352942	6352944	BS41613	10.9704	+
Chr3	6352962	6352964	BS41615	38.9757	+
Chr3	6352965	6352967	BS41616	20.1715	+
Chr3	6352978	6352980	BS41617	20.0106	+
Chr3	6353105	6353107	BS41618	23.3554	+
Chr3	6353115	6353117	BS41619	41.9507	+
Chr3	6353139	6353141	BS41621	31.1624	+
Chr3	6353367	6353369	BS41623	13.4784	+
Chr3	6353420	6353422	BS41624	25.0707	+
Chr3	6353424	6353426	BS41625	19.3418	+
Chr3	6354772	6354774	BS41627	16.2709	+
Chr3	6355280	6355282	BS41629	8.18391	+
Chr3	6361207	6361209	BS41630	17.4792	+
Chr3	6361235	6361237	BS41631	13.469	+
Chr3	6361262	6361264	BS41633	18.716	+
Chr3	6362628	6362630	BS41634	9.55281	+
Chr3	6362632	6362634	BS41635	11.213	+
Chr3	6363179	6363181	BS41637	15.2418	+
Chr3	6363182	6363184	BS41638	10.9022	+
Chr3	6365075	6365077	BS41641	14.3588	+
Chr3	6365078	6365080	BS41642	12.6012	+
Chr3	6427691	6427693	BS41644	11.0346	+
Chr3	6453394	6453396	BS41646	35.6748	+
Chr3	6453398	6453400	BS41647	31.2377	+
Chr3	6453419	6453421	BS41648	27.2622	+
Chr3	6453422	6453424	BS41649	11.0238	+
Chr3	6453540	6453542	BS41650	17.1989	+
Chr3	6453805	6453807	BS41651	20.7902	+
Chr3	6453809	6453811	BS41652	15.2273	+
Chr3	6466371	6466373	BS41655	9.19561	+
Chr3	6466374	6466376	BS41656	8.80985	+
Chr3	6466472	6466474	BS41657	17.3725	+
Chr3	6466495	6466497	BS41658	13.2977	+
Chr3	6466699	6466701	BS41659	18.0391	+
Chr3	6466707	6466709	BS41661	27.5936	+
Chr3	6466712	6466714	BS41662	33.0443	+
Chr3	6466740	6466742	BS41663	31.3354	+
Chr3	6474914	6474916	BS41666	42.7836	+
Chr3	6474918	6474920	BS41667	33.48	+
Chr3	6474927	6474929	BS41668	50.1313	+
Chr3	6474934	6474936	BS41670	19.0919	+
Chr3	6474948	6474950	BS41672	12.9111	+
Chr3	6475032	6475034	BS41673	31.9409	+
Chr3	6475126	6475128	BS41674	18.4644	+
Chr3	6475131	6475133	BS41675	47.4382	+
Chr3	6475157	6475159	BS41677	11.2934	+
Chr3	6475162	6475164	BS41678	18.4801	+
Chr3	6475629	6475631	BS41680	8.66218	+
Chr3	6475867	6475869	BS41681	30.1424	+
Chr3	6476126	6476128	BS41682	41.1287	+
Chr3	6476129	6476131	BS41683	29.1715	+
Chr3	6476138	6476140	BS41684	22.3892	+
Chr3	6476144	6476146	BS41686	16.4187	+
Chr3	6476657	6476659	BS41687	17.5709	+
Chr3	6476938	6476940	BS41688	16.169	+
Chr3	6476942	6476944	BS41689	24.7967	+
Chr3	6476947	6476949	BS41690	40.6501	+
Chr3	6476950	6476952	BS41691	21.4099	+
Chr3	6480033	6480035	BS41692	13.5725	+
Chr3	6484229	6484231	BS41693	18.1766	+
Chr3	6484232	6484234	BS41694	14.922	+
Chr3	6484239	6484241	BS41695	22.2549	+
Chr3	6484243	6484245	BS41696	8.21269	+
Chr3	6484246	6484248	BS41697	15.7558	+
Chr3	6484249	6484251	BS41698	48.6829	+
Chr3	6485339	6485341	BS41700	15.2557	+
Chr3	6511217	6511219	BS41706	19.5496	+
Chr3	6511222	6511224	BS41707	20.1045	+
Chr3	6511730	6511732	BS41708	10.3807	+
Chr3	6511733	6511735	BS41709	14.3851	+
Chr3	6511736	6511738	BS41710	25.4266	+
Chr3	6512298	6512300	BS41711	25.7821	+
Chr3	6512466	6512468	BS41712	21.4276	+
Chr3	6512871	6512873	BS41713	17.4856	+
Chr3	6513067	6513069	BS41715	32.3535	+
Chr3	6513143	6513145	BS41717	14.2932	+
Chr3	6513287	6513289	BS41718	15.1767	+
Chr3	6513345	6513347	BS41719	17.0913	+
Chr3	6513568	6513570	BS41720	21.842	+
Chr3	6513574	6513576	BS41721	26.8666	+
Chr3	6513910	6513912	BS41722	13.9338	+
Chr3	6513958	6513960	BS41723	17.3029	+
Chr3	6514264	6514266	BS41725	12.5784	+
Chr3	6514689	6514691	BS41728	37.5951	+
Chr3	6514704	6514706	BS41729	18.9275	+
Chr3	6514753	6514755	BS41732	20.086	+
Chr3	6514883	6514885	BS41733	19.6595	+
Chr3	6514896	6514898	BS41734	19.2747	+
Chr3	6514900	6514902	BS41735	49.5031	+
Chr3	6514904	6514906	BS41736	32.3946	+
Chr3	6514912	6514914	BS41737	19.4039	+
Chr3	6536962	6536964	BS41740	15.2094	+
Chr3	6546528	6546530	BS41741	9.08528	+
Chr3	6546531	6546533	BS41742	14.6015	+
Chr3	6546681	6546683	BS41744	22.0733	+
Chr3	6639728	6639730	BS41754	4.1051	+
Chr3	6640047	6640049	BS41756	13.4581	+
Chr3	6687158	6687160	BS41760	25.5568	+
Chr3	6687173	6687175	BS41762	42.942	+
Chr3	6687176	6687178	BS41763	42.7245	+
Chr3	6689816	6689818	BS41770	10.1557	+
Chr3	6707257	6707259	BS41771	5.23855	+
Chr3	6707263	6707265	BS41773	19.9578	+
Chr3	6707266	6707268	BS41774	12.5893	+
Chr3	6707279	6707281	BS41777	15.3153	+
Chr3	6714794	6714796	BS41778	9.16036	+
Chr3	6731498	6731500	BS41781	14.1101	+
Chr3	6744917	6744919	BS41786	10.8255	+
Chr3	6744926	6744928	BS41787	12.3412	+
Chr3	6752661	6752663	BS41797	17.29	+
Chr3	6772713	6772715	BS41799	23.7745	+
Chr3	6772738	6772740	BS41800	10.495	+
Chr3	6772758	6772760	BS41802	27.6335	+
Chr3	6772780	6772782	BS41804	22.021	+
Chr3	6773293	6773295	BS41805	13.1589	+
Chr3	6781182	6781184	BS41809	15.5209	+
Chr3	6840353	6840355	BS41812	27.8797	+
Chr3	6840356	6840358	BS41813	18.8634	+
Chr3	6840361	6840363	BS41814	25.509	+
Chr3	6840365	6840367	BS41815	21.0724	+
Chr3	6840369	6840371	BS41816	25.8709	+
Chr3	6840524	6840526	BS41818	22.4117	+
Chr3	6840527	6840529	BS41819	24.1157	+
Chr3	6840567	6840569	BS41820	7.04835	+
Chr3	6840669	6840671	BS41822	22.2666	+
Chr3	6840674	6840676	BS41823	22.1402	+
Chr3	6863898	6863900	BS41824	10.0105	+
Chr3	6876175	6876177	BS41834	23.4324	+
Chr3	6876216	6876218	BS41835	20.4882	+
Chr3	6876223	6876225	BS41836	14.596	+
Chr3	6876227	6876229	BS41837	26.1489	+
Chr3	6876234	6876236	BS41838	34.1293	+
Chr3	6876237	6876239	BS41839	12.9913	+
Chr3	6876451	6876453	BS41840	52.3453	+
Chr3	6876501	6876503	BS41841	39.1469	+
Chr3	6876519	6876521	BS41843	38.3573	+
Chr3	6876727	6876729	BS41844	19.6399	+
Chr3	6876730	6876732	BS41845	12.4705	+
Chr3	6876761	6876763	BS41846	31.0922	+
Chr3	6876768	6876770	BS41848	13.7745	+
Chr3	6876879	6876881	BS41849	18.7384	+
Chr3	6877041	6877043	BS41850	37.4647	+
Chr3	6877044	6877046	BS41851	18.9815	+
Chr3	6877059	6877061	BS41852	22.6122	+
Chr3	6903932	6903934	BS41854	15.7613	+
Chr3	6903935	6903937	BS41855	38.3456	+
Chr3	6903940	6903942	BS41856	10.4637	+
Chr3	6903944	6903946	BS41857	55.7904	+
Chr3	6903965	6903967	BS41858	43.8043	+
Chr3	6903979	6903981	BS41859	39.8843	+
Chr3	6903982	6903984	BS41860	16.6864	+
Chr3	6903995	6903997	BS41861	54.5277	+
Chr3	6903998	6904000	BS41862	42.7922	+
Chr3	6904011	6904013	BS41864	40.5497	+
Chr3	6904104	6904106	BS41866	15.1119	+
Chr3	6905413	6905415	BS41868	24.0863	+
Chr3	6905433	6905435	BS41869	47.4682	+
Chr3	6905436	6905438	BS41870	35.9639	+
Chr3	6905533	6905535	BS41871	14.1646	+
Chr3	6905766	6905768	BS41872	22.45	+
Chr3	6926459	6926461	BS41875	11.2106	+
Chr3	6935423	6935425	BS41880	11.9303	+
Chr3	6935501	6935503	BS41881	21.5634	+
Chr3	6935505	6935507	BS41882	23.0958	+
Chr3	6935531	6935533	BS41883	16.2098	+
Chr3	6935538	6935540	BS41885	27.88	+
Chr3	6942830	6942832	BS41888	16.0775	+
Chr3	6942921	6942923	BS41890	11.3091	+
Chr3	6961853	6961855	BS41896	15.4347	+
Chr3	6965731	6965733	BS41900	5.42298	+
Chr3	6968491	6968493	BS41903	15.7391	+
Chr3	7105558	7105560	BS41913	20.3215	+
Chr3	7105562	7105564	BS41914	6.03914	+
Chr3	7106431	7106433	BS41917	12.7131	+
Chr3	7194963	7194965	BS41923	10.8932	+
Chr3	7229454	7229456	BS41929	9.54933	+
Chr3	7229544	7229546	BS41930	25.1181	+
Chr3	7240004	7240006	BS41932	26.0064	+
Chr3	7240201	7240203	BS41934	9.24249	+
Chr3	7242074	7242076	BS41936	9.29949	+
Chr3	7268814	7268816	BS41941	4.685	+
Chr3	7280963	7280965	BS41942	8.22127	+
Chr3	7281014	7281016	BS41943	17.112	+
Chr3	7281116	7281118	BS41944	16.1783	+
Chr3	7281119	7281121	BS41945	13.551	+
Chr3	7281143	7281145	BS41946	14.2869	+
Chr3	7281211	7281213	BS41947	18.5298	+
Chr3	7281217	7281219	BS41948	23.2152	+
Chr3	7323972	7323974	BS41951	7.54261	+
Chr3	7323988	7323990	BS41952	15.7337	+
Chr3	7326415	7326417	BS41953	8.5355	+
Chr3	7327222	7327224	BS41957	15.7663	+
Chr3	7436388	7436390	BS41964	9.88641	+
Chr3	7436391	7436393	BS41965	14.4507	+
Chr3	7446050	7446052	BS41969	28.0452	+
Chr3	7446056	7446058	BS41971	25.1919	+
Chr3	7446075	7446077	BS41972	13.6741	+
Chr3	7446092	7446094	BS41973	18.0883	+
Chr3	7446427	7446429	BS41976	25.7862	+
Chr3	7446430	7446432	BS41977	15.0776	+
Chr3	7446902	7446904	BS41979	12.8588	+
Chr3	7446986	7446988	BS41980	8.38428	+
Chr3	7447424	7447426	BS41984	13.4385	+
Chr3	7448716	7448718	BS41993	7.93007	+
Chr3	7482206	7482208	BS42001	8.09934	+
Chr3	7489245	7489247	BS42003	10.5881	+
Chr3	7517078	7517080	BS42004	11.3402	+
Chr3	7517291	7517293	BS42007	21.0478	+
Chr3	7517294	7517296	BS42008	15.799	+
Chr3	7517304	7517306	BS42009	8.44366	+
Chr3	7533216	7533218	BS42013	16.7395	+
Chr3	7638783	7638785	BS42016	31.0062	+
Chr3	7638786	7638788	BS42017	7.09305	+
Chr3	7638795	7638797	BS42018	28.1596	+
Chr3	7638990	7638992	BS42020	23.4231	+
Chr3	7638999	7639001	BS42021	26.2035	+
Chr3	7639025	7639027	BS42022	30.4787	+
Chr3	7639346	7639348	BS42024	14.9274	+
Chr3	7639350	7639352	BS42025	48.4549	+
Chr3	7639365	7639367	BS42027	8.13612	+
Chr3	7639368	7639370	BS42028	16.0857	+
Chr3	7639724	7639726	BS42029	12.2929	+
Chr3	7639737	7639739	BS42030	12.7015	+
Chr3	7639741	7639743	BS42031	9.66734	+
Chr3	7639773	7639775	BS42032	17.0768	+
Chr3	7641248	7641250	BS42034	34.9919	+
Chr3	7641254	7641256	BS42035	26.8491	+
Chr3	7648610	7648612	BS42038	17.8922	+
Chr3	7648715	7648717	BS42039	16.1343	+
Chr3	7648743	7648745	BS42042	8.62667	+
Chr3	7667199	7667201	BS42046	21.4535	+
Chr3	7667217	7667219	BS42047	27.3631	+
Chr3	7667250	7667252	BS42049	18.8523	+
Chr3	7667253	7667255	BS42050	13.9224	+
Chr3	7673503	7673505	BS42052	17.104	+
Chr3	7682360	7682362	BS42053	118.338	+
Chr3	7682389	7682391	BS42054	127.549	+
Chr3	7682410	7682412	BS42055	124.771	+
Chr3	7682529	7682531	BS42057	24.4991	+
Chr3	7682532	7682534	BS42058	77.8695	+
Chr3	7682636	7682638	BS42059	90.5648	+
Chr3	7682648	7682650	BS42060	93.8048	+
Chr3	7682654	7682656	BS42062	60.8109	+
Chr3	7682695	7682697	BS42063	31.4285	+
Chr3	7682698	7682700	BS42064	22.2654	+
Chr3	7682887	7682889	BS42065	250.061	+
Chr3	7682903	7682905	BS42066	125.021	+
Chr3	7682906	7682908	BS42067	200.376	+
Chr3	7771240	7771242	BS42068	17.7431	+
Chr3	7771329	7771331	BS42069	30.6083	+
Chr3	7771345	7771347	BS42070	30.6745	+
Chr3	7771348	7771350	BS42071	39.3377	+
Chr3	7771354	7771356	BS42073	23.7706	+
Chr3	7771510	7771512	BS42074	15.4616	+
Chr3	7771513	7771515	BS42075	10.0287	+
Chr3	7771773	7771775	BS42077	14.634	+
Chr3	7813280	7813282	BS42080	19.6364	+
Chr3	7813302	7813304	BS42082	16.3028	+
Chr3	7835166	7835168	BS42084	13.9074	+
Chr3	7835169	7835171	BS42085	11.5474	+
Chr3	7835183	7835185	BS42086	33.8641	+
Chr3	7835186	7835188	BS42087	12.8465	+
Chr3	7835189	7835191	BS42088	22.7411	+
Chr3	7835222	7835224	BS42090	15.3247	+
Chr3	7835251	7835253	BS42091	24.8478	+
Chr3	7835257	7835259	BS42093	20.4429	+
Chr3	7835261	7835263	BS42094	22.964	+
Chr3	7835304	7835306	BS42095	19.2425	+
Chr3	7835767	7835769	BS42096	20.033	+
Chr3	7835788	7835790	BS42097	9.89162	+
Chr3	7836329	7836331	BS42101	23.0049	+
Chr3	7836332	7836334	BS42102	17.2619	+
Chr3	7836340	7836342	BS42103	17.8652	+
Chr3	7836525	7836527	BS42105	8.60018	+
Chr3	7836996	7836998	BS42109	32.6567	+
Chr3	7837002	7837004	BS42111	19.1659	+
Chr3	7837018	7837020	BS42113	24.2573	+
Chr3	7837021	7837023	BS42114	26.5544	+
Chr3	7837026	7837028	BS42115	23.1402	+
Chr3	7837057	7837059	BS42116	7.0301	+
Chr3	7837173	7837175	BS42117	13.8601	+
Chr3	7837337	7837339	BS42118	17.2599	+
Chr3	7837835	7837837	BS42119	20.081	+
Chr3	7837848	7837850	BS42120	17.9831	+
Chr3	7838002	7838004	BS42121	21.6876	+
Chr3	7838005	7838007	BS42122	30.1117	+
Chr3	7838018	7838020	BS42123	13.2776	+
Chr3	7871047	7871049	BS42127	20.5817	+
Chr3	7871061	7871063	BS42128	10.4267	+
Chr3	7871065	7871067	BS42129	8.6016	+
Chr3	7876120	7876122	BS42130	7.47188	+
Chr3	7881685	7881687	BS42132	16.7402	+
Chr3	7881695	7881697	BS42133	8.66487	+
Chr3	7881698	7881700	BS42134	20.901	+
Chr3	7881703	7881705	BS42135	22.4614	+
Chr3	7906991	7906993	BS42139	16.4101	+
Chr3	7907468	7907470	BS42140	12.7978	+
Chr3	7913806	7913808	BS42144	10.2096	+
Chr3	7913821	7913823	BS42145	19.189	+
Chr3	7913825	7913827	BS42146	19.5147	+
Chr3	7913833	7913835	BS42147	11.8475	+
Chr3	7913844	7913846	BS42148	12.4942	+
Chr3	7913960	7913962	BS42150	27.2102	+
Chr3	7913993	7913995	BS42151	7.14448	+
Chr3	7914122	7914124	BS42152	24.2036	+
Chr3	7914126	7914128	BS42153	33.5343	+
Chr3	7914130	7914132	BS42154	19.8853	+
Chr3	7914133	7914135	BS42155	31.4685	+
Chr3	7914146	7914148	BS42157	43.4996	+
Chr3	7914150	7914152	BS42158	35.7733	+
Chr3	7914156	7914158	BS42160	41.6255	+
Chr3	7914159	7914161	BS42161	10.0974	+
Chr3	7914329	7914331	BS42162	10.3151	+
Chr3	7914483	7914485	BS42163	20.1691	+
Chr3	7914486	7914488	BS42164	18.0965	+
Chr3	7914504	7914506	BS42165	21.0576	+
Chr3	7914748	7914750	BS42167	19.7068	+
Chr3	7914752	7914754	BS42168	17.1338	+
Chr3	7914815	7914817	BS42169	24.189	+
Chr3	7914829	7914831	BS42170	18.4703	+
Chr3	7914891	7914893	BS42171	33.6761	+
Chr3	7915562	7915564	BS42173	13.3314	+
Chr3	7915578	7915580	BS42176	14.7427	+
Chr3	7915779	7915781	BS42178	21.7965	+
Chr3	7915782	7915784	BS42179	19.9412	+
Chr3	7915792	7915794	BS42180	8.25544	+
Chr3	7916088	7916090	BS42182	11.3722	+
Chr3	7916180	7916182	BS42184	13.9987	+
Chr3	7916240	7916242	BS42185	41.0407	+
Chr3	7916247	7916249	BS42187	28.5232	+
Chr3	7916283	7916285	BS42188	20.2743	+
Chr3	7916567	7916569	BS42189	29.0896	+
Chr3	7916587	7916589	BS42190	25.3202	+
Chr3	7916604	7916606	BS42191	50.6019	+
Chr3	7916607	7916609	BS42192	31.0203	+
Chr3	7916611	7916613	BS42193	73.5806	+
Chr3	7916615	7916617	BS42194	13.985	+
Chr3	7916625	7916627	BS42196	29.2771	+
Chr3	7916817	7916819	BS42198	15.049	+
Chr3	7916821	7916823	BS42199	21.9435	+
Chr3	7916904	7916906	BS42200	24.8779	+
Chr3	7916907	7916909	BS42201	13.7817	+
Chr3	7918062	7918064	BS42207	16.5088	+
Chr3	7918074	7918076	BS42208	17.3811	+
Chr3	7918256	7918258	BS42213	21.6806	+
Chr3	7918259	7918261	BS42214	16.468	+
Chr3	7918897	7918899	BS42215	12.7616	+
Chr3	7919033	7919035	BS42216	16.449	+
Chr3	7946578	7946580	BS42218	12.5604	+
Chr3	7946595	7946597	BS42220	9.54815	+
Chr3	7946618	7946620	BS42222	12.4827	+
Chr3	7947099	7947101	BS42224	4.75029	+
Chr3	7947117	7947119	BS42225	13.194	+
Chr3	7947153	7947155	BS42226	20.99	+
Chr3	7948097	7948099	BS42227	5.84692	+
Chr3	7953497	7953499	BS42230	8.99995	+
Chr3	7953507	7953509	BS42232	17.2768	+
Chr3	7959784	7959786	BS42233	6.76667	+
Chr3	7959836	7959838	BS42236	16.1117	+
Chr3	7959840	7959842	BS42237	17.4009	+
Chr3	7963532	7963534	BS42242	20.2412	+
Chr3	7963535	7963537	BS42243	26.1672	+
Chr3	7963541	7963543	BS42245	27.3469	+
Chr3	7963546	7963548	BS42246	24.2723	+
Chr3	7963549	7963551	BS42247	9.9347	+
Chr3	7963573	7963575	BS42248	33.9075	+
Chr3	7964003	7964005	BS42249	14.8179	+
Chr3	7968134	7968136	BS42252	18.2333	+
Chr3	7968142	7968144	BS42253	14.4254	+
Chr3	7968151	7968153	BS42254	6.75157	+
Chr3	7968154	7968156	BS42255	23.663	+
Chr3	7968157	7968159	BS42256	12.1129	+
Chr3	7975003	7975005	BS42259	15.6315	+
Chr3	8008889	8008891	BS42262	23.012	+
Chr3	8008897	8008899	BS42264	10.3597	+
Chr3	8019836	8019838	BS42265	14.1868	+
Chr3	8087458	8087460	BS42270	15.4814	+
Chr3	8087521	8087523	BS42271	15.8567	+
Chr3	8087975	8087977	BS42272	14.6315	+
Chr3	8088476	8088478	BS42274	23.1593	+
Chr3	8088499	8088501	BS42275	17.7206	+
Chr3	8088518	8088520	BS42277	4.03859	+
Chr3	8108033	8108035	BS42278	10.5032	+
Chr3	8108036	8108038	BS42279	35.4016	+
Chr3	8108044	8108046	BS42280	11.9546	+
Chr3	8108048	8108050	BS42281	17.0956	+
Chr3	8108800	8108802	BS42282	8.3167	+
Chr3	8112787	8112789	BS42284	7.76745	+
Chr3	8112791	8112793	BS42285	11.0067	+
Chr3	8112829	8112831	BS42286	21.4545	+
Chr3	8112879	8112881	BS42288	8.12231	+
Chr3	8112902	8112904	BS42289	35.4943	+
Chr3	8113171	8113173	BS42290	9.77614	+
Chr3	8113185	8113187	BS42291	18.3708	+
Chr3	8113295	8113297	BS42292	19.183	+
Chr3	8114172	8114174	BS42294	20.2939	+
Chr3	8115200	8115202	BS42298	13.9218	+
Chr3	8139314	8139316	BS42301	8.62782	+
Chr3	8140377	8140379	BS42302	9.63541	+
Chr3	8141534	8141536	BS42303	13.3007	+
Chr3	8141580	8141582	BS42305	14.5623	+
Chr3	8152111	8152113	BS42308	17.2865	+
Chr3	8152197	8152199	BS42310	7.16087	+
Chr3	8152213	8152215	BS42311	14.7555	+
Chr3	8152218	8152220	BS42312	15.0664	+
Chr3	8152233	8152235	BS42313	18.8051	+
Chr3	8152236	8152238	BS42314	38.5775	+
Chr3	8152398	8152400	BS42315	15.6487	+
Chr3	8152709	8152711	BS42316	31.3601	+
Chr3	8152927	8152929	BS42317	9.07267	+
Chr3	8152931	8152933	BS42318	18.6714	+
Chr3	8152946	8152948	BS42319	30.1281	+
Chr3	8153203	8153205	BS42320	25.2777	+
Chr3	8153225	8153227	BS42321	27.8041	+
Chr3	8153480	8153482	BS42322	19.4272	+
Chr3	8172594	8172596	BS42325	63.2634	+
Chr3	8172609	8172611	BS42326	33.6646	+
Chr3	8172612	8172614	BS42327	11.2315	+
Chr3	8172633	8172635	BS42328	20.5638	+
Chr3	8172637	8172639	BS42329	73.4922	+
Chr3	8172641	8172643	BS42330	29.0978	+
Chr3	8172688	8172690	BS42331	56.1109	+
Chr3	8172711	8172713	BS42332	12.2559	+
Chr3	8172714	8172716	BS42333	65.4466	+
Chr3	8172718	8172720	BS42334	25.0607	+
Chr3	8194779	8194781	BS42335	61.3977	+
Chr3	8194783	8194785	BS42336	38.077	+
Chr3	8194788	8194790	BS42337	35.9275	+
Chr3	8194806	8194808	BS42338	43.7102	+
Chr3	8194809	8194811	BS42339	22.9185	+
Chr3	8194815	8194817	BS42340	33.0422	+
Chr3	8194818	8194820	BS42341	23.2866	+
Chr3	8194910	8194912	BS42342	22.5875	+
Chr3	8194950	8194952	BS42343	33.7775	+
Chr3	8194954	8194956	BS42344	9.79918	+
Chr3	8194972	8194974	BS42345	17.2995	+
Chr3	8194978	8194980	BS42347	10.992	+
Chr3	8195765	8195767	BS42348	23.2439	+
Chr3	8195768	8195770	BS42349	15.7302	+
Chr3	8195774	8195776	BS42350	44.7249	+
Chr3	8195779	8195781	BS42351	43.6254	+
Chr3	8195891	8195893	BS42352	22.207	+
Chr3	8196131	8196133	BS42353	28.6846	+
Chr3	8196134	8196136	BS42354	27.938	+
Chr3	8196144	8196146	BS42355	20.8955	+
Chr3	8196153	8196155	BS42356	17.6365	+
Chr3	8196537	8196539	BS42357	24.0424	+
Chr3	8311978	8311980	BS42359	13.042	+
Chr3	8311984	8311986	BS42360	19.2101	+
Chr3	8311995	8311997	BS42362	13.5563	+
Chr3	8313181	8313183	BS42363	13.6619	+
Chr3	8321552	8321554	BS42368	5.67884	+
Chr3	8321555	8321557	BS42369	16.3887	+
Chr3	8323582	8323584	BS42375	13.5214	+
Chr3	8323585	8323587	BS42376	8.88991	+
Chr3	8333119	8333121	BS42379	21.9413	+
Chr3	8333142	8333144	BS42381	11.2942	+
Chr3	8333169	8333171	BS42382	22.4848	+
Chr3	8333203	8333205	BS42383	18.1489	+
Chr3	8333268	8333270	BS42384	24.6301	+
Chr3	8333271	8333273	BS42385	7.71743	+
Chr3	8345781	8345783	BS42389	3.60152	+
Chr3	8375405	8375407	BS42391	16.1583	+
Chr3	8375719	8375721	BS42392	12.9035	+
Chr3	8375745	8375747	BS42393	28.0411	+
Chr3	8375749	8375751	BS42394	18.6618	+
Chr3	8375752	8375754	BS42395	17.2259	+
Chr3	8375817	8375819	BS42397	23.8575	+
Chr3	8418808	8418810	BS42399	21.3016	+
Chr3	8418816	8418818	BS42400	9.57657	+
Chr3	8436855	8436857	BS42402	9.35131	+
Chr3	8443642	8443644	BS42408	16.7663	+
Chr3	8446404	8446406	BS42412	29.7304	+
Chr3	8446432	8446434	BS42414	26.5643	+
Chr3	8446436	8446438	BS42415	14.0093	+
Chr3	8446439	8446441	BS42416	20.1416	+
Chr3	8446449	8446451	BS42417	19.3508	+
Chr3	8446751	8446753	BS42418	9.21951	+
Chr3	8446831	8446833	BS42419	13.2339	+
Chr3	8446861	8446863	BS42420	8.77866	+
Chr3	8447845	8447847	BS42423	14.0654	+
Chr3	8448456	8448458	BS42426	12.0696	+
Chr3	8467878	8467880	BS42428	15.8828	+
Chr3	8470248	8470250	BS42433	12.9888	+
Chr3	8473525	8473527	BS42434	14.0794	+
Chr3	8473867	8473869	BS42440	32.0142	+
Chr3	8473930	8473932	BS42441	17.5424	+
Chr3	8473933	8473935	BS42442	8.77157	+
Chr3	8473936	8473938	BS42443	10.6633	+
Chr3	8474095	8474097	BS42444	19.5759	+
Chr3	8474597	8474599	BS42445	14.45	+
Chr3	8501930	8501932	BS42447	13.515	+
Chr3	8501935	8501937	BS42448	11.0629	+
Chr3	8501944	8501946	BS42450	29.1857	+
Chr3	8558155	8558157	BS42451	14.5697	+
Chr3	8558183	8558185	BS42453	7.28247	+
Chr3	8558186	8558188	BS42454	7.69492	+
Chr3	8558601	8558603	BS42456	19.3347	+
Chr3	8558605	8558607	BS42457	12.5116	+
Chr3	8603511	8603513	BS42462	14.1738	+
Chr3	8603825	8603827	BS42465	17.7203	+
Chr3	8603893	8603895	BS42467	13.1977	+
Chr3	8603897	8603899	BS42468	9.89024	+
Chr3	8603905	8603907	BS42469	10.7198	+
Chr3	8603908	8603910	BS42470	14.3298	+
Chr3	8603984	8603986	BS42471	12.317	+
Chr3	8603988	8603990	BS42472	9.36676	+
Chr3	8604352	8604354	BS42473	14.9116	+
Chr3	8641746	8641748	BS42476	14.8177	+
Chr3	8686087	8686089	BS42480	29.712	+
Chr3	8686096	8686098	BS42481	16.7592	+
Chr3	8686099	8686101	BS42482	65.8607	+
Chr3	8686140	8686142	BS42483	84.8558	+
Chr3	8686143	8686145	BS42484	38.6347	+
Chr3	8686156	8686158	BS42485	33.3302	+
Chr3	8686161	8686163	BS42486	50.7903	+
Chr3	8686188	8686190	BS42487	51.0011	+
Chr3	8686200	8686202	BS42488	24.9822	+
Chr3	8686263	8686265	BS42489	8.67336	+
Chr3	8686538	8686540	BS42491	18.0739	+
Chr3	8686989	8686991	BS42492	19.1564	+
Chr3	8703325	8703327	BS42493	26.8443	+
Chr3	8703332	8703334	BS42494	22.2945	+
Chr3	8703362	8703364	BS42495	26.7018	+
Chr3	8703366	8703368	BS42496	7.76565	+
Chr3	8726177	8726179	BS42497	17.3283	+
Chr3	8726197	8726199	BS42498	11.8742	+
Chr3	8726203	8726205	BS42499	30.4688	+
Chr3	8726209	8726211	BS42501	26.5753	+
Chr3	8726213	8726215	BS42502	54.2634	+
Chr3	8726217	8726219	BS42503	51.8525	+
Chr3	8726225	8726227	BS42504	24.5904	+
Chr3	8726234	8726236	BS42506	26.2775	+
Chr3	8726779	8726781	BS42507	12.3273	+
Chr3	8727005	8727007	BS42508	14.3017	+
Chr3	8727136	8727138	BS42509	21.5781	+
Chr3	8727152	8727154	BS42510	13.5057	+
Chr3	8727276	8727278	BS42511	18.9007	+
Chr3	8727279	8727281	BS42512	18.7066	+
Chr3	8727374	8727376	BS42514	19.5747	+
Chr3	8837642	8837644	BS42517	8.5443	+
Chr3	8941540	8941542	BS42523	28.0143	+
Chr3	8941546	8941548	BS42525	36.6234	+
Chr3	8960313	8960315	BS42526	5.36328	+
Chr3	8960321	8960323	BS42528	14.1181	+
Chr3	8960328	8960330	BS42529	14.2459	+
Chr3	8960333	8960335	BS42530	16.1239	+
Chr3	8960336	8960338	BS42531	10.1457	+
Chr3	8960489	8960491	BS42534	5.65732	+
Chr3	8960494	8960496	BS42535	6.71017	+
Chr3	8960795	8960797	BS42537	15.987	+
Chr3	8960799	8960801	BS42538	20.1004	+
Chr3	8961670	8961672	BS42542	12.9859	+
Chr3	8962107	8962109	BS42544	9.64179	+
Chr3	9031161	9031163	BS42547	17.229	+
Chr3	9031174	9031176	BS42549	10.8735	+
Chr3	9031188	9031190	BS42550	18.8485	+
Chr3	9032309	9032311	BS42553	13.4315	+
Chr3	9032330	9032332	BS42556	33.2612	+
Chr3	9047071	9047073	BS42561	5.2723	+
Chr3	9064845	9064847	BS42562	21.7979	+
Chr3	9064851	9064853	BS42563	22.0104	+
Chr3	9064857	9064859	BS42565	17.4384	+
Chr3	9065202	9065204	BS42566	17.2918	+
Chr3	9073791	9073793	BS42567	12.8507	+
Chr3	9073800	9073802	BS42570	18.8408	+
Chr3	9124438	9124440	BS42581	15.0416	+
Chr3	9124507	9124509	BS42583	10.9956	+
Chr3	9132437	9132439	BS42587	13.2757	+
Chr3	9132447	9132449	BS42588	29.4831	+
Chr3	9132450	9132452	BS42589	31.8792	+
Chr3	9133089	9133091	BS42591	9.38361	+
Chr3	9154843	9154845	BS42593	13.8949	+
Chr3	9154846	9154848	BS42594	27.7899	+
Chr3	9154861	9154863	BS42596	17.193	+
Chr3	9154877	9154879	BS42597	15.6676	+
Chr3	9154880	9154882	BS42598	11.8664	+
Chr3	9154889	9154891	BS42599	18.8584	+
Chr3	9182707	9182709	BS42602	21.2826	+
Chr3	9221473	9221475	BS42604	11.0098	+
Chr3	9274687	9274689	BS42614	13.7126	+
Chr3	9274694	9274696	BS42616	11.9411	+
Chr3	9275558	9275560	BS42620	14.0801	+
Chr3	9295316	9295318	BS42624	6.99115	+
Chr3	9295321	9295323	BS42625	16.9296	+
Chr3	9295424	9295426	BS42626	20.3312	+
Chr3	9295428	9295430	BS42627	25.6745	+
Chr3	9295432	9295434	BS42628	25.3005	+
Chr3	9295435	9295437	BS42629	35.8715	+
Chr3	9295438	9295440	BS42630	31.6397	+
Chr3	9295446	9295448	BS42631	21.6942	+
Chr3	9295451	9295453	BS42632	24.5019	+
Chr3	9295922	9295924	BS42633	30.1171	+
Chr3	9295927	9295929	BS42634	34.4281	+
Chr3	9295932	9295934	BS42635	33.7713	+
Chr3	9295943	9295945	BS42636	51.3383	+
Chr3	9295948	9295950	BS42637	32.5555	+
Chr3	9296337	9296339	BS42638	15.9293	+
Chr3	9296354	9296356	BS42639	18.9023	+
Chr3	9296360	9296362	BS42641	21.5493	+
Chr3	9297169	9297171	BS42643	13.3396	+
Chr3	9297172	9297174	BS42644	7.71507	+
Chr3	9297181	9297183	BS42645	10.1896	+
Chr3	9297612	9297614	BS42646	5.15551	+
Chr3	9306171	9306173	BS42649	8.15953	+
Chr3	9307353	9307355	BS42650	14.0345	+
Chr3	9307514	9307516	BS42654	27.0606	+
Chr3	9307520	9307522	BS42656	11.6859	+
Chr3	9349833	9349835	BS42657	17.3069	+
Chr3	9354061	9354063	BS42658	11.4289	+
Chr3	9354064	9354066	BS42659	8.63226	+
Chr3	9354093	9354095	BS42660	19.9482	+
Chr3	9354710	9354712	BS42664	13.3897	+
Chr3	9355365	9355367	BS42665	10.4874	+
Chr3	9355395	9355397	BS42666	18.7181	+
Chr3	9356763	9356765	BS42674	18.8257	+
Chr3	9357489	9357491	BS42675	11.695	+
Chr3	9357497	9357499	BS42677	18.2952	+
Chr3	9398573	9398575	BS42680	7.64589	+
Chr3	9404117	9404119	BS42681	18.9618	+
Chr3	9404123	9404125	BS42682	25.7873	+
Chr3	9404156	9404158	BS42684	17.5033	+
Chr3	9404168	9404170	BS42685	8.31674	+
Chr3	9404171	9404173	BS42686	14.9248	+
Chr3	9406969	9406971	BS42687	11.1881	+
Chr3	9406982	9406984	BS42689	10.5681	+
Chr3	9407117	9407119	BS42690	42.4101	+
Chr3	9407120	9407122	BS42691	34.4293	+
Chr3	9407124	9407126	BS42692	13.6825	+
Chr3	9407128	9407130	BS42693	14.2738	+
Chr3	9407161	9407163	BS42694	19.6483	+
Chr3	9489259	9489261	BS42696	32.4148	+
Chr3	9489265	9489267	BS42698	45.9831	+
Chr3	9489268	9489270	BS42699	35.6681	+
Chr3	9489275	9489277	BS42701	40.0295	+
Chr3	9489279	9489281	BS42702	23.793	+
Chr3	9489345	9489347	BS42703	37.7418	+
Chr3	9489348	9489350	BS42704	32.2923	+
Chr3	9489471	9489473	BS42705	7.40712	+
Chr3	9513848	9513850	BS42707	7.37442	+
Chr3	9515317	9515319	BS42708	13.74	+
Chr3	9519669	9519671	BS42713	9.61662	+
Chr3	9524977	9524979	BS42723	12.9826	+
Chr3	9526889	9526891	BS42725	8.92653	+
Chr3	9527061	9527063	BS42726	17.0107	+
Chr3	9527154	9527156	BS42727	13.2882	+
Chr3	9527553	9527555	BS42730	16.9318	+
Chr3	9527557	9527559	BS42731	30.6881	+
Chr3	9527565	9527567	BS42732	28.3797	+
Chr3	9527614	9527616	BS42735	15.0028	+
Chr3	9528203	9528205	BS42737	34.7018	+
Chr3	9528226	9528228	BS42738	32.8117	+
Chr3	9528737	9528739	BS42740	12.5583	+
Chr3	9528931	9528933	BS42745	14.7034	+
Chr3	9529210	9529212	BS42747	9.40926	+
Chr3	9529222	9529224	BS42748	24.7492	+
Chr3	9530857	9530859	BS42757	26.1921	+
Chr3	9530863	9530865	BS42758	38.8515	+
Chr3	9530884	9530886	BS42759	28.7225	+
Chr3	9530887	9530889	BS42760	22.295	+
Chr3	9530897	9530899	BS42761	34.9235	+
Chr3	9531059	9531061	BS42762	18.737	+
Chr3	9531087	9531089	BS42763	9.85589	+
Chr3	9531091	9531093	BS42764	21.2579	+
Chr3	9531102	9531104	BS42765	20.4356	+
Chr3	9531105	9531107	BS42766	15.3231	+
Chr3	9531123	9531125	BS42767	13.9809	+
Chr3	9531285	9531287	BS42768	24.8407	+
Chr3	9531297	9531299	BS42769	7.32647	+
Chr3	9531494	9531496	BS42771	11.6097	+
Chr3	9531506	9531508	BS42773	12.0116	+
Chr3	9537201	9537203	BS42775	11.1698	+
Chr3	9537204	9537206	BS42776	12.8675	+
Chr3	9537392	9537394	BS42777	21.3276	+
Chr3	9537411	9537413	BS42778	7.92277	+
Chr3	9537699	9537701	BS42779	8.01613	+
Chr3	9537702	9537704	BS42780	12.4616	+
Chr3	9538090	9538092	BS42781	8.63157	+
Chr3	9538097	9538099	BS42782	12.4366	+
Chr3	9538100	9538102	BS42783	6.97872	+
Chr3	9538200	9538202	BS42784	62.2939	+
Chr3	9538203	9538205	BS42785	55.5399	+
Chr3	9538210	9538212	BS42786	87.6639	+
Chr3	9538214	9538216	BS42787	48.2131	+
Chr3	9538218	9538220	BS42788	100.622	+
Chr3	9538225	9538227	BS42789	64.837	+
Chr3	9538228	9538230	BS42790	74.0963	+
Chr3	9538233	9538235	BS42791	12.4533	+
Chr3	9538237	9538239	BS42792	68.5222	+
Chr3	9538390	9538392	BS42793	27.3371	+
Chr3	9538410	9538412	BS42796	17.9907	+
Chr3	9538423	9538425	BS42797	11.7583	+
Chr3	9538428	9538430	BS42798	15.0979	+
Chr3	9550613	9550615	BS42799	13.6203	+
Chr3	9550716	9550718	BS42801	23.6062	+
Chr3	9550759	9550761	BS42802	33.9706	+
Chr3	9550927	9550929	BS42803	26.3341	+
Chr3	9550959	9550961	BS42804	24.1822	+
Chr3	9550997	9550999	BS42805	36.1589	+
Chr3	9551014	9551016	BS42806	68.9662	+
Chr3	9551017	9551019	BS42807	54.9737	+
Chr3	9551033	9551035	BS42808	19.8159	+
Chr3	9551036	9551038	BS42809	22.1656	+
Chr3	9665634	9665636	BS42812	11.0019	+
Chr3	9665731	9665733	BS42813	16.3888	+
Chr3	9665800	9665802	BS42814	14.6	+
Chr3	9665803	9665805	BS42815	22.2492	+
Chr3	9666011	9666013	BS42816	13.374	+
Chr3	9671514	9671516	BS42818	60.6827	+
Chr3	9671518	9671520	BS42819	10.2196	+
Chr3	9671524	9671526	BS42821	68.9722	+
Chr3	9671535	9671537	BS42824	100.563	+
Chr3	9671538	9671540	BS42825	74.0959	+
Chr3	9671546	9671548	BS42827	70.4303	+
Chr3	9671555	9671557	BS42830	44.3795	+
Chr3	9671634	9671636	BS42831	36.5226	+
Chr3	9673018	9673020	BS42832	14.9624	+
Chr3	9673773	9673775	BS42836	6.52195	+
Chr3	9673883	9673885	BS42837	18.3505	+
Chr3	9673886	9673888	BS42838	10.0242	+
Chr3	9674595	9674597	BS42841	14.5554	+
Chr3	9674600	9674602	BS42842	16.4021	+
Chr3	9674622	9674624	BS42843	14.5383	+
Chr3	9674830	9674832	BS42844	13.744	+
Chr3	9674871	9674873	BS42845	18.0661	+
Chr3	9686271	9686273	BS42847	41.5094	+
Chr3	9686275	9686277	BS42848	44.044	+
Chr3	9686470	9686472	BS42849	18.1317	+
Chr3	9686474	9686476	BS42850	8.80804	+
Chr3	9686489	9686491	BS42851	32.6689	+
Chr3	9686500	9686502	BS42853	47.5238	+
Chr3	9686504	9686506	BS42854	26.3446	+
Chr3	9686765	9686767	BS42855	28.0093	+
Chr3	9686850	9686852	BS42856	32.0924	+
Chr3	9686855	9686857	BS42857	41.8855	+
Chr3	9686890	9686892	BS42858	16.7097	+
Chr3	9756473	9756475	BS42860	17.2388	+
Chr3	9756478	9756480	BS42861	16.7257	+
Chr3	9756700	9756702	BS42865	12.981	+
Chr3	9756777	9756779	BS42866	23.3948	+
Chr3	9756822	9756824	BS42870	12.476	+
Chr3	9756910	9756912	BS42871	16.9563	+
Chr3	9757119	9757121	BS42873	16.7319	+
Chr3	9757134	9757136	BS42875	21.9419	+
Chr3	9757438	9757440	BS42876	17.8698	+
Chr3	9757688	9757690	BS42877	9.09429	+
Chr3	9782103	9782105	BS42886	29.279	+
Chr3	9782106	9782108	BS42887	34.9262	+
Chr3	9782122	9782124	BS42889	17.9294	+
Chr3	9782127	9782129	BS42890	32.637	+
Chr3	9782130	9782132	BS42891	19.442	+
Chr3	9782135	9782137	BS42892	24.2135	+
Chr3	9782956	9782958	BS42894	12.0371	+
Chr3	9782987	9782989	BS42895	18.4245	+
Chr3	9795176	9795178	BS42897	78.0244	+
Chr3	9795179	9795181	BS42898	62.7993	+
Chr3	9795183	9795185	BS42899	119.472	+
Chr3	9795189	9795191	BS42901	98.5241	+
Chr3	9795213	9795215	BS42902	66.0862	+
Chr3	9795217	9795219	BS42903	97.3903	+
Chr3	9795243	9795245	BS42904	88.0575	+
Chr3	9795365	9795367	BS42905	115.952	+
Chr3	9795368	9795370	BS42906	70.1605	+
Chr3	9795375	9795377	BS42907	115.431	+
Chr3	9795378	9795380	BS42908	66.1599	+
Chr3	9795397	9795399	BS42909	44.286	+
Chr3	9795401	9795403	BS42910	60.5742	+
Chr3	9795414	9795416	BS42911	50.9492	+
Chr3	9795423	9795425	BS42912	113.565	+
Chr3	9795428	9795430	BS42913	85.6791	+
Chr3	9795432	9795434	BS42914	55.5155	+
Chr3	9795467	9795469	BS42915	24.5921	+
Chr3	9795470	9795472	BS42916	24.1223	+
Chr3	9795743	9795745	BS42917	57.5063	+
Chr3	9795746	9795748	BS42918	49.5342	+
Chr3	9795815	9795817	BS42920	31.2127	+
Chr3	9795868	9795870	BS42921	61.0074	+
Chr3	9795872	9795874	BS42922	26.6642	+
Chr3	9795898	9795900	BS42923	45.096	+
Chr3	9796168	9796170	BS42924	25.1423	+
Chr3	9796189	9796191	BS42926	43.0353	+
Chr3	9796379	9796381	BS42927	31.4368	+
Chr3	9796536	9796538	BS42928	23.0829	+
Chr3	9796861	9796863	BS42929	23.5594	+
Chr3	9796864	9796866	BS42930	38.0214	+
Chr3	9796870	9796872	BS42931	43.4245	+
Chr3	9796879	9796881	BS42932	47.8684	+
Chr3	9796882	9796884	BS42933	37.9164	+
Chr3	9796895	9796897	BS42934	38.5466	+
Chr3	9813807	9813809	BS42938	17.1136	+
Chr3	9813817	9813819	BS42939	9.9579	+
Chr3	9813820	9813822	BS42940	11.2861	+
Chr3	9816733	9816735	BS42941	15.1162	+
Chr3	9818395	9818397	BS42943	14.653	+
Chr3	9818456	9818458	BS42945	6.65441	+
Chr3	9823782	9823784	BS42947	15.4704	+
Chr3	9823786	9823788	BS42948	29.5989	+
Chr3	9823886	9823888	BS42949	15.8655	+
Chr3	9823894	9823896	BS42950	11.7643	+
Chr3	9823900	9823902	BS42952	12.4314	+
Chr3	9823905	9823907	BS42953	17.2911	+
Chr3	9826434	9826436	BS42956	14.8071	+
Chr3	9827238	9827240	BS42957	14.7294	+
Chr3	9827951	9827953	BS42960	46.9008	+
Chr3	9827982	9827984	BS42961	116.102	+
Chr3	9828016	9828018	BS42963	130.536	+
Chr3	9828197	9828199	BS42965	103.904	+
Chr3	9828201	9828203	BS42966	130.843	+
Chr3	9828205	9828207	BS42967	96.8174	+
Chr3	9828208	9828210	BS42968	130.391	+
Chr3	9828232	9828234	BS42969	66.5466	+
Chr3	9828237	9828239	BS42970	94.6898	+
Chr3	9828369	9828371	BS42971	41.79	+
Chr3	9828475	9828477	BS42972	40.6001	+
Chr3	9867906	9867908	BS42973	8.99612	+
Chr3	9868725	9868727	BS42977	8.37735	+
Chr3	9868728	9868730	BS42978	12.5822	+
Chr3	9868850	9868852	BS42981	15.8853	+
Chr3	9869270	9869272	BS42982	16.2754	+
Chr3	9869473	9869475	BS42983	14.2509	+
Chr3	9869725	9869727	BS42987	18.9688	+
Chr3	9869728	9869730	BS42988	17.2781	+
Chr3	9920504	9920506	BS42990	24.7458	+
Chr3	9920525	9920527	BS42991	9.9898	+
Chr3	9989550	9989552	BS42998	11.0837	+
Chr3	9989554	9989556	BS42999	62.3483	+
Chr3	9989558	9989560	BS43000	38.289	+
Chr3	9989565	9989567	BS43002	91.8082	+
Chr3	9989570	9989572	BS43003	89.157	+
Chr3	9989574	9989576	BS43004	21.0627	+
Chr3	9989579	9989581	BS43005	24.5266	+
Chr3	9989721	9989723	BS43006	20.9844	+
Chr3	9989756	9989758	BS43007	20.1191	+
Chr3	9989759	9989761	BS43008	13.9395	+
Chr3	9991118	9991120	BS43009	7.96146	+
Chr3	9998199	9998201	BS43016	9.97378	+
Chr3	9998205	9998207	BS43018	10.3085	+
Chr3	10017607	10017609	BS43022	7.59805	+
Chr3	10017694	10017696	BS43023	20.5428	+
Chr3	10017717	10017719	BS43026	17.6324	+
Chr3	10018914	10018916	BS43027	12.4669	+
Chr3	10067871	10067873	BS43036	16.4421	+
Chr3	10067874	10067876	BS43037	20.1965	+
Chr3	10070181	10070183	BS43038	8.81404	+
Chr3	10070437	10070439	BS43042	10.2408	+
Chr3	10090534	10090536	BS43047	6.38244	+
Chr3	10090537	10090539	BS43048	10.2296	+
Chr3	10095119	10095121	BS43049	19.4313	+
Chr3	10095123	10095125	BS43050	17.3039	+
Chr3	10095155	10095157	BS43052	14.3735	+
Chr3	10126271	10126273	BS43053	13.5666	+
Chr3	10127103	10127105	BS43055	9.17342	+
Chr3	10149480	10149482	BS43056	19.1292	+
Chr3	10149484	10149486	BS43057	10.2604	+
Chr3	10155168	10155170	BS43060	14.5221	+
Chr3	10163063	10163065	BS43063	12.5314	+
Chr3	10164229	10164231	BS43064	17.3338	+
Chr3	10232457	10232459	BS43066	12.2794	+
Chr3	10256019	10256021	BS43068	142.934	+
Chr3	10256027	10256029	BS43069	181.179	+
Chr3	10256030	10256032	BS43070	94.6607	+
Chr3	10256049	10256051	BS43071	172.685	+
Chr3	10256058	10256060	BS43072	218.29	+
Chr3	10256068	10256070	BS43073	182.634	+
Chr3	10256073	10256075	BS43074	214.733	+
Chr3	10256086	10256088	BS43075	206.538	+
Chr3	10256190	10256192	BS43077	87.0466	+
Chr3	10256210	10256212	BS43078	51.4321	+
Chr3	10256215	10256217	BS43079	74.4838	+
Chr3	10256307	10256309	BS43080	117.155	+
Chr3	10256321	10256323	BS43081	88.2194	+
Chr3	10256326	10256328	BS43082	118.698	+
Chr3	10256372	10256374	BS43083	26.1647	+
Chr3	10256375	10256377	BS43084	21.6202	+
Chr3	10315332	10315334	BS43089	38.6455	+
Chr3	10315345	10315347	BS43090	16.658	+
Chr3	10315357	10315359	BS43091	34.2203	+
Chr3	10315749	10315751	BS43092	11.3824	+
Chr3	10315910	10315912	BS43094	24.3457	+
Chr3	10315919	10315921	BS43095	12.9208	+
Chr3	10315923	10315925	BS43096	32.3256	+
Chr3	10324872	10324874	BS43103	7.99773	+
Chr3	10324919	10324921	BS43104	25.3765	+
Chr3	10324922	10324924	BS43105	15.744	+
Chr3	10324948	10324950	BS43106	7.30767	+
Chr3	10324951	10324953	BS43107	9.89148	+
Chr3	10324986	10324988	BS43108	14.0852	+
Chr3	10325018	10325020	BS43109	17.7794	+
Chr3	10325023	10325025	BS43110	19.402	+
Chr3	10325026	10325028	BS43111	21.4943	+
Chr3	10325029	10325031	BS43112	23.2976	+
Chr3	10325050	10325052	BS43113	6.9509	+
Chr3	10325053	10325055	BS43114	18.8297	+
Chr3	10325175	10325177	BS43115	13.9629	+
Chr3	10325456	10325458	BS43116	20.6972	+
Chr3	10328535	10328537	BS43119	236.93	+
Chr3	10328538	10328540	BS43120	236.74	+
Chr3	10328541	10328543	BS43121	236.022	+
Chr3	10328545	10328547	BS43122	234.27	+
Chr3	10328680	10328682	BS43123	109.058	+
Chr3	10328683	10328685	BS43124	108.554	+
Chr3	10329006	10329008	BS43126	141.974	+
Chr3	10329009	10329011	BS43127	141.915	+
Chr3	10329012	10329014	BS43128	141.747	+
Chr3	10329016	10329018	BS43129	114.791	+
Chr3	10329155	10329157	BS43130	76.3623	+
Chr3	10329158	10329160	BS43131	76.6348	+
Chr3	10435515	10435517	BS43135	19.6685	+
Chr3	10435585	10435587	BS43137	19.7222	+
Chr3	10442822	10442824	BS43140	13.68	+
Chr3	10442838	10442840	BS43142	21.8314	+
Chr3	10442842	10442844	BS43143	16.0486	+
Chr3	10443137	10443139	BS43145	24.4863	+
Chr3	10443150	10443152	BS43146	28.9813	+
Chr3	10443154	10443156	BS43147	20.7951	+
Chr3	10443158	10443160	BS43148	22.653	+
Chr3	10443165	10443167	BS43150	49.4374	+
Chr3	10443262	10443264	BS43152	24.2005	+
Chr3	10443270	10443272	BS43153	31.3918	+
Chr3	10443274	10443276	BS43154	47.1065	+
Chr3	10443291	10443293	BS43156	32.0637	+
Chr3	10443883	10443885	BS43157	16.7061	+
Chr3	10444236	10444238	BS43158	15.2622	+
Chr3	10445155	10445157	BS43159	17.7732	+
Chr3	10448101	10448103	BS43161	18.0957	+
Chr3	10448106	10448108	BS43162	23.4733	+
Chr3	10448116	10448118	BS43163	23.4719	+
Chr3	10448123	10448125	BS43164	9.65966	+
Chr3	10448508	10448510	BS43166	22.2505	+
Chr3	10449352	10449354	BS43167	23.2823	+
Chr3	10449355	10449357	BS43168	16.6041	+
Chr3	10449373	10449375	BS43169	17.016	+
Chr3	10449376	10449378	BS43170	10.3405	+
Chr3	10451549	10451551	BS43171	10.7111	+
Chr3	10451562	10451564	BS43172	18.1484	+
Chr3	10451732	10451734	BS43173	11.3689	+
Chr3	10451735	10451737	BS43174	9.43317	+
Chr3	10451854	10451856	BS43176	20.2098	+
Chr3	10451865	10451867	BS43177	14.7283	+
Chr3	10451872	10451874	BS43178	16.8205	+
Chr3	10452079	10452081	BS43182	21.4194	+
Chr3	10453529	10453531	BS43186	10.0353	+
Chr3	10456144	10456146	BS43188	21.0711	+
Chr3	10456285	10456287	BS43190	25.8565	+
Chr3	10456295	10456297	BS43191	34.0601	+
Chr3	10456301	10456303	BS43192	29.2277	+
Chr3	10456304	10456306	BS43193	29.2955	+
Chr3	10456307	10456309	BS43194	10.3828	+
Chr3	10456313	10456315	BS43195	24.0168	+
Chr3	10456316	10456318	BS43196	23.7394	+
Chr3	10456442	10456444	BS43197	20.9916	+
Chr3	10456447	10456449	BS43198	22.8267	+
Chr3	10456468	10456470	BS43200	17.5019	+
Chr3	10456674	10456676	BS43201	54.1127	+
Chr3	10456684	10456686	BS43204	24.2855	+
Chr3	10456687	10456689	BS43205	32.6636	+
Chr3	10456715	10456717	BS43206	11.4031	+
Chr3	10456755	10456757	BS43207	18.5753	+
Chr3	10458860	10458862	BS43208	29.1448	+
Chr3	10458883	10458885	BS43209	14.8841	+
Chr3	10459465	10459467	BS43210	12.1642	+
Chr3	10465618	10465620	BS43214	10.9139	+
Chr3	10465708	10465710	BS43215	13.1748	+
Chr3	10465713	10465715	BS43216	11.2951	+
Chr3	10465917	10465919	BS43218	21.2189	+
Chr3	10466165	10466167	BS43219	8.62472	+
Chr3	10467883	10467885	BS43221	22.3869	+
Chr3	10470578	10470580	BS43222	19.988	+
Chr3	10470581	10470583	BS43223	20.9169	+
Chr3	10470686	10470688	BS43224	6.67412	+
Chr3	10470772	10470774	BS43225	22.4643	+
Chr3	10470796	10470798	BS43226	18.1079	+
Chr3	10470816	10470818	BS43227	17.5716	+
Chr3	10470821	10470823	BS43228	15.1759	+
Chr3	10471387	10471389	BS43230	13.0723	+
Chr3	10471400	10471402	BS43231	8.70227	+
Chr3	10471539	10471541	BS43239	15.8998	+
Chr3	10471667	10471669	BS43242	8.99316	+
Chr3	10471702	10471704	BS43244	13.9411	+
Chr3	10471705	10471707	BS43245	12.1272	+
Chr3	10472157	10472159	BS43253	14.8838	+
Chr3	10472229	10472231	BS43254	18.3606	+
Chr3	10472234	10472236	BS43255	20.2153	+
Chr3	10472259	10472261	BS43257	5.43884	+
Chr3	10472262	10472264	BS43258	11.2555	+
Chr3	10472358	10472360	BS43263	8.4529	+
Chr3	10472391	10472393	BS43265	20.4146	+
Chr3	10472394	10472396	BS43266	30.5374	+
Chr3	10472407	10472409	BS43267	17.4443	+
Chr3	10472528	10472530	BS43268	17.9881	+
Chr3	10472535	10472537	BS43269	9.53456	+
Chr3	10472539	10472541	BS43270	17.5148	+
Chr3	10472542	10472544	BS43271	27.1285	+
Chr3	10472554	10472556	BS43272	26.9011	+
Chr3	10472678	10472680	BS43274	11.9025	+
Chr3	10472682	10472684	BS43275	23.5999	+
Chr3	10472687	10472689	BS43276	16.4931	+
Chr3	10472691	10472693	BS43277	20.1614	+
Chr3	10472696	10472698	BS43278	14.6102	+
Chr3	10472774	10472776	BS43280	5.90954	+
Chr3	10472777	10472779	BS43281	7.10747	+
Chr3	10472871	10472873	BS43285	13.9957	+
Chr3	10472876	10472878	BS43286	11.2741	+
Chr3	10472971	10472973	BS43291	21.7946	+
Chr3	10472974	10472976	BS43292	3.802	+
Chr3	10472977	10472979	BS43293	15.7497	+
Chr3	10472988	10472990	BS43295	18.9057	+
Chr3	10496787	10496789	BS43299	10.8345	+
Chr3	10496931	10496933	BS43307	18.2799	+
Chr3	10498241	10498243	BS43312	10.85	+
Chr3	10498482	10498484	BS43316	13.5751	+
Chr3	10498489	10498491	BS43317	7.41161	+
Chr3	10500098	10500100	BS43321	13.8254	+
Chr3	10505867	10505869	BS43322	11.7524	+
Chr3	10505873	10505875	BS43323	14.0231	+
Chr3	10506114	10506116	BS43325	19.0743	+
Chr3	10506188	10506190	BS43326	6.04564	+
Chr3	10506246	10506248	BS43328	17.5541	+
Chr3	10506276	10506278	BS43329	18.2726	+
Chr3	10506547	10506549	BS43330	19.5594	+
Chr3	10506583	10506585	BS43332	15.6792	+
Chr3	10506587	10506589	BS43333	15.9302	+
Chr3	10507130	10507132	BS43335	13.8924	+
Chr3	10507145	10507147	BS43336	19.037	+
Chr3	10508524	10508526	BS43337	17.2878	+
Chr3	10508527	10508529	BS43338	7.1244	+
Chr3	10518067	10518069	BS43339	18.0306	+
Chr3	10518108	10518110	BS43340	14.4209	+
Chr3	10518356	10518358	BS43342	11.2194	+
Chr3	10518463	10518465	BS43343	14.7818	+
Chr3	10518535	10518537	BS43344	11.8659	+
Chr3	10518538	10518540	BS43345	58.1295	+
Chr3	10518550	10518552	BS43347	31.6124	+
Chr3	10518553	10518555	BS43348	22.106	+
Chr3	10518556	10518558	BS43349	37.5467	+
Chr3	10518559	10518561	BS43350	31.9183	+
Chr3	10518564	10518566	BS43351	12.3524	+
Chr3	10538866	10538868	BS43359	19.4164	+
Chr3	10743932	10743934	BS43362	10.7279	+
Chr3	10755952	10755954	BS43364	13.2714	+
Chr3	10757546	10757548	BS43366	17.2465	+
Chr3	10757556	10757558	BS43367	17.1804	+
Chr3	10757564	10757566	BS43368	5.77889	+
Chr3	10757568	10757570	BS43369	17.7393	+
Chr3	10777948	10777950	BS43370	15.9217	+
Chr3	10777951	10777953	BS43371	16.0896	+
Chr3	10778168	10778170	BS43372	14.8636	+
Chr3	10778173	10778175	BS43373	18.235	+
Chr3	10778192	10778194	BS43375	10.124	+
Chr3	10784921	10784923	BS43381	7.64041	+
Chr3	10784984	10784986	BS43383	14.0391	+
Chr3	10911564	10911566	BS43385	20.1812	+
Chr3	10911567	10911569	BS43386	12.7226	+
Chr3	10912277	10912279	BS43387	11.2403	+
Chr3	10912284	10912286	BS43388	23.8444	+
Chr3	10912447	10912449	BS43391	11.2535	+
Chr3	10912450	10912452	BS43392	17.0772	+
Chr3	10912522	10912524	BS43394	13.9183	+
Chr3	11005764	11005766	BS43395	6.39204	+
Chr3	11005820	11005822	BS43396	6.64996	+
Chr3	11005876	11005878	BS43398	8.58031	+
Chr3	11033983	11033985	BS43399	14.818	+
Chr3	11033987	11033989	BS43400	8.14523	+
Chr3	11033990	11033992	BS43401	16.2362	+
Chr3	11034612	11034614	BS43403	26.1533	+
Chr3	11034786	11034788	BS43404	18.1293	+
Chr3	11034808	11034810	BS43405	15.1329	+
Chr3	11034827	11034829	BS43406	13.6277	+
Chr3	11034830	11034832	BS43407	16.5587	+
Chr3	11097485	11097487	BS43409	12.3686	+
Chr3	11154222	11154224	BS43412	69.5258	+
Chr3	11154225	11154227	BS43413	73.3792	+
Chr3	11154266	11154268	BS43414	43.331	+
Chr3	11191621	11191623	BS43415	15.8216	+
Chr3	11191840	11191842	BS43420	24.0682	+
Chr3	11191853	11191855	BS43421	42.2641	+
Chr3	11191858	11191860	BS43422	45.8596	+
Chr3	11191863	11191865	BS43423	38.6402	+
Chr3	11191877	11191879	BS43424	23.2484	+
Chr3	11192360	11192362	BS43425	7.79029	+
Chr3	11192383	11192385	BS43427	16.5086	+
Chr3	11252831	11252833	BS43429	19.1367	+
Chr3	11252848	11252850	BS43430	17.9035	+
Chr3	11252932	11252934	BS43434	20.1499	+
Chr3	11253055	11253057	BS43436	9.83602	+
Chr3	11257904	11257906	BS43442	13.9364	+
Chr3	11290335	11290337	BS43444	15.8408	+
Chr3	11290348	11290350	BS43445	23.2156	+
Chr3	11290351	11290353	BS43446	7.66612	+
Chr3	11290374	11290376	BS43447	17.4254	+
Chr3	11290377	11290379	BS43448	16.3172	+
Chr3	11290903	11290905	BS43449	16.009	+
Chr3	11290927	11290929	BS43450	9.1227	+
Chr3	11291141	11291143	BS43451	12.3641	+
Chr3	11291144	11291146	BS43452	26.6579	+
Chr3	11291157	11291159	BS43453	24.5088	+
Chr3	11291590	11291592	BS43454	25.0137	+
Chr3	11291602	11291604	BS43455	35.4586	+
Chr3	11291606	11291608	BS43456	10.8109	+
Chr3	11291609	11291611	BS43457	17.149	+
Chr3	11291773	11291775	BS43458	30.9923	+
Chr3	11291777	11291779	BS43459	19.442	+
Chr3	11291781	11291783	BS43460	25.1205	+
Chr3	11291857	11291859	BS43461	12.214	+
Chr3	11291861	11291863	BS43462	15.157	+
Chr3	11292524	11292526	BS43463	12.846	+
Chr3	11292541	11292543	BS43464	27.8735	+
Chr3	11293396	11293398	BS43468	22.5695	+
Chr3	11293462	11293464	BS43469	17.1377	+
Chr3	11293473	11293475	BS43470	18.8647	+
Chr3	11293600	11293602	BS43472	18.9809	+
Chr3	11293961	11293963	BS43474	16.8422	+
Chr3	11294216	11294218	BS43475	23.0754	+
Chr3	11294220	11294222	BS43476	25.2487	+
Chr3	11294243	11294245	BS43478	50.5182	+
Chr3	11294246	11294248	BS43479	28.6057	+
Chr3	11586186	11586188	BS43481	12.5933	+
Chr3	11647462	11647464	BS43482	18.6885	+
Chr3	11647526	11647528	BS43484	17.9736	+
Chr3	11647529	11647531	BS43485	24.7238	+
Chr3	11647713	11647715	BS43486	8.59814	+
Chr3	11810926	11810928	BS43489	21.3148	+
Chr3	11810966	11810968	BS43490	24.9398	+
Chr3	11810970	11810972	BS43491	14.6543	+
Chr3	12349059	12349061	BS43495	13.1838	+
Chr3	13489621	13489623	BS43501	15.456	+
Chr3	13489659	13489661	BS43502	17.9129	+
Chr3	13489684	13489686	BS43504	5.42135	+
Chr3	13489778	13489780	BS43505	12.276	+
Chr3	13843532	13843534	BS43509	24.2491	+
Chr3	13843535	13843537	BS43510	21.0896	+
Chr3	14065871	14065873	BS43512	25.1288	+
Chr3	14065874	14065876	BS43513	30.6248	+
Chr3	14065878	14065880	BS43514	3.44674	+
Chr3	14087409	14087411	BS43515	9.18424	+
Chr3	14087412	14087414	BS43516	8.83989	+
Chr3	14089825	14089827	BS43519	6.07594	+
Chr3	14092394	14092396	BS43524	18.7575	+
Chr3	14092397	14092399	BS43525	12.4515	+
Chr3	14093538	14093540	BS43529	7.78057	+
Chr3	14192989	14192991	BS43530	17.1337	+
Chr3	14193000	14193002	BS43531	21.0187	+
Chr3	14193015	14193017	BS43532	24.8817	+
Chr3	14195870	14195872	BS43533	108.74	+
Chr3	14195883	14195885	BS43534	81.2234	+
Chr3	14195980	14195982	BS43535	128.913	+
Chr3	14196014	14196016	BS43536	83.5679	+
Chr3	14196017	14196019	BS43537	122.652	+
Chr3	14196022	14196024	BS43538	112.112	+
Chr3	14196472	14196474	BS43540	27.6506	+
Chr3	14196478	14196480	BS43542	37.8171	+
Chr3	14196481	14196483	BS43543	35.0804	+
Chr3	14196528	14196530	BS43544	18.7559	+
Chr3	14196584	14196586	BS43545	92.7086	+
Chr3	14196587	14196589	BS43546	77.4231	+
Chr3	14196876	14196878	BS43547	13.5986	+
Chr3	14196886	14196888	BS43548	10.0547	+
Chr3	14196890	14196892	BS43549	57.909	+
Chr3	14196893	14196895	BS43550	25.6713	+
Chr3	14196896	14196898	BS43551	70.1648	+
Chr3	14196899	14196901	BS43552	57.8593	+
Chr3	14196909	14196911	BS43554	68.4919	+
Chr3	14196914	14196916	BS43555	63.0923	+
Chr3	14197172	14197174	BS43557	106.906	+
Chr3	14198121	14198123	BS43559	140.492	+
Chr3	14198129	14198131	BS43561	169.026	+
Chr3	14198132	14198134	BS43562	165.672	+
Chr3	14198951	14198953	BS43563	167.046	+
Chr3	14198964	14198966	BS43564	287.494	+
Chr3	14198982	14198984	BS43565	276.335	+
Chr3	14198986	14198988	BS43566	271.252	+
Chr3	14198990	14198992	BS43567	266.891	+
Chr3	14198995	14198997	BS43568	256.883	+
Chr3	14198999	14199001	BS43569	219.081	+
Chr3	14199492	14199494	BS43570	253.657	+
Chr3	14199495	14199497	BS43571	299.992	+
Chr3	14199527	14199529	BS43572	331.883	+
Chr3	14199530	14199532	BS43573	216.526	+
Chr3	14199533	14199535	BS43574	349.97	+
Chr3	14199547	14199549	BS43575	394.369	+
Chr3	14199554	14199556	BS43577	402.855	+
Chr3	14199560	14199562	BS43578	431.481	+
Chr3	14199564	14199566	BS43579	373.724	+
Chr3	14199607	14199609	BS43580	361.466	+
Chr3	14199837	14199839	BS43581	13.4411	+
Chr3	14200040	14200042	BS43582	120.962	+
Chr3	14200054	14200056	BS43583	118.792	+
Chr3	14201030	14201032	BS43584	137.83	+
Chr3	14201044	14201046	BS43585	134.595	+
Chr3	14201047	14201049	BS43586	129.721	+
Chr3	14201056	14201058	BS43587	128.845	+
Chr3	14201429	14201431	BS43588	126.355	+
Chr3	14201465	14201467	BS43589	132.216	+
Chr3	14201470	14201472	BS43590	74.8202	+
Chr3	14201570	14201572	BS43591	151.526	+
Chr3	14201585	14201587	BS43592	129.158	+
Chr3	14201618	14201620	BS43593	126.656	+
Chr3	14201624	14201626	BS43595	155.559	+
Chr3	14202118	14202120	BS43597	173.502	+
Chr3	14202296	14202298	BS43598	182.243	+
Chr3	14202308	14202310	BS43599	181.9	+
Chr3	14202329	14202331	BS43600	142.353	+
Chr3	14202741	14202743	BS43601	99.6428	+
Chr3	14202745	14202747	BS43602	158.248	+
Chr3	14202802	14202804	BS43603	134.588	+
Chr3	14203221	14203223	BS43604	404.294	+
Chr3	14203224	14203226	BS43605	404.838	+
Chr3	14203271	14203273	BS43606	305.605	+
Chr3	14239176	14239178	BS43607	24.7537	+
Chr3	14239181	14239183	BS43608	16.6455	+
Chr3	14239234	14239236	BS43609	8.90417	+
Chr3	14239237	14239239	BS43610	33.9361	+
Chr3	14239241	14239243	BS43611	33.9921	+
Chr3	14239244	14239246	BS43612	15.6405	+
Chr3	14239255	14239257	BS43613	21.1455	+
Chr3	14239451	14239453	BS43614	15.1798	+
Chr3	14239470	14239472	BS43616	19.6696	+
Chr3	14240243	14240245	BS43617	12.1776	+
Chr3	14309479	14309481	BS43619	20.3315	+
Chr3	14309499	14309501	BS43620	15.6891	+
Chr3	14309502	14309504	BS43621	23.0829	+
Chr3	14309509	14309511	BS43622	16.0656	+
Chr3	14309517	14309519	BS43624	12.4938	+
Chr3	14321086	14321088	BS43625	15.5777	+
Chr3	14722357	14722359	BS43628	24.4843	+
Chr3	14722363	14722365	BS43629	19.0578	+
Chr3	14917200	14917202	BS43630	18.021	+
Chr3	14917203	14917205	BS43631	24.2055	+
Chr3	15430806	15430808	BS43639	19.7532	+
Chr3	15430811	15430813	BS43640	42.0032	+
Chr3	15430827	15430829	BS43642	22.5495	+
Chr3	15430929	15430931	BS43643	26.4447	+
Chr3	15430933	15430935	BS43644	20.209	+
Chr3	15430936	15430938	BS43645	24.0729	+
Chr3	15430959	15430961	BS43646	39.4573	+
Chr3	15430963	15430965	BS43647	22.5178	+
Chr3	15509681	15509683	BS43651	12.8044	+
Chr3	15512943	15512945	BS43653	7.29184	+
Chr3	15598494	15598496	BS43655	14.7875	+
Chr3	15599897	15599899	BS43659	11.4063	+
Chr3	15600095	15600097	BS43663	17.843	+
Chr3	15661184	15661186	BS43666	16.0674	+
Chr3	15801569	15801571	BS43669	12.0846	+
Chr3	15908301	15908303	BS43671	6.60041	+
Chr3	15983372	15983374	BS43673	11.3815	+
Chr3	15983392	15983394	BS43674	10.5437	+
Chr3	15983396	15983398	BS43675	25.8718	+
Chr3	15983408	15983410	BS43676	16.5521	+
Chr3	15983411	15983413	BS43677	8.86716	+
Chr3	15986864	15986866	BS43678	26.7233	+
Chr3	15986941	15986943	BS43679	36.7868	+
Chr3	15986945	15986947	BS43680	67.2617	+
Chr3	15986965	15986967	BS43681	83.994	+
Chr3	15986995	15986997	BS43682	53.5176	+
Chr3	15987205	15987207	BS43683	28.9277	+
Chr3	15987215	15987217	BS43684	20.0882	+
Chr3	15987287	15987289	BS43685	34.1917	+
Chr3	15987358	15987360	BS43686	19.3234	+
Chr3	15987376	15987378	BS43687	22.808	+
Chr3	15987432	15987434	BS43688	28.0288	+
Chr3	15987490	15987492	BS43689	24.7134	+
Chr3	15988150	15988152	BS43691	19.4667	+
Chr3	15988200	15988202	BS43693	10.2505	+
Chr3	15988417	15988419	BS43694	32.6659	+
Chr3	15988428	15988430	BS43695	26.7001	+
Chr3	15988444	15988446	BS43696	33.139	+
Chr3	15988455	15988457	BS43698	36.1704	+
Chr3	15988565	15988567	BS43699	13.1551	+
Chr3	15988750	15988752	BS43701	33.33	+
Chr3	15988759	15988761	BS43703	12.4146	+
Chr3	15988921	15988923	BS43704	16.4802	+
Chr3	15988934	15988936	BS43705	22.3782	+
Chr3	15988939	15988941	BS43706	16.3512	+
Chr3	15989312	15989314	BS43707	4.84088	+
Chr3	16006962	16006964	BS43709	16.0899	+
Chr3	16068443	16068445	BS43712	22.3859	+
Chr3	16068560	16068562	BS43713	19.1445	+
Chr3	16068563	16068565	BS43714	13.7564	+
Chr3	16068607	16068609	BS43715	12.5398	+
Chr3	16068775	16068777	BS43716	20.1493	+
Chr3	16068878	16068880	BS43718	28.2513	+
Chr3	16068881	16068883	BS43719	10.0068	+
Chr3	16068991	16068993	BS43720	10.5323	+
Chr3	16069330	16069332	BS43722	26.2787	+
Chr3	16069333	16069335	BS43723	36.6048	+
Chr3	16069360	16069362	BS43724	25.286	+
Chr3	16069364	16069366	BS43725	19.6394	+
Chr3	16069405	16069407	BS43726	20.53	+
Chr3	16069572	16069574	BS43727	13.2131	+
Chr3	16124099	16124101	BS43732	8.95587	+
Chr3	16138034	16138036	BS43734	21.4975	+
Chr3	16163838	16163840	BS43735	25.8278	+
Chr3	16163877	16163879	BS43736	15.3111	+
Chr3	16195954	16195956	BS43737	21.8005	+
Chr3	16195985	16195987	BS43738	21.309	+
Chr3	16196012	16196014	BS43739	22.4576	+
Chr3	16196021	16196023	BS43740	24.3157	+
Chr3	16196040	16196042	BS43741	20.8968	+
Chr3	16196045	16196047	BS43742	38.4354	+
Chr3	16196050	16196052	BS43743	21.2568	+
Chr3	16196059	16196061	BS43744	21.1795	+
Chr3	16196576	16196578	BS43747	19.3596	+
Chr3	16196611	16196613	BS43749	18.0195	+
Chr3	16197424	16197426	BS43751	12.5041	+
Chr3	16197429	16197431	BS43752	5.80271	+
Chr3	16198719	16198721	BS43758	22.2031	+
Chr3	16199166	16199168	BS43761	11.4622	+
Chr3	16200241	16200243	BS43764	14.8917	+
Chr3	16200927	16200929	BS43765	14.5289	+
Chr3	16200944	16200946	BS43767	14.4153	+
Chr3	16200949	16200951	BS43768	8.5802	+
Chr3	16216964	16216966	BS43770	18.1083	+
Chr3	16216970	16216972	BS43772	19.9246	+
Chr3	16216983	16216985	BS43774	19.2265	+
Chr3	16216989	16216991	BS43775	20.5602	+
Chr3	16217212	16217214	BS43777	28.7336	+
Chr3	16217238	16217240	BS43778	19.4224	+
Chr3	16217249	16217251	BS43780	15.5612	+
Chr3	16217587	16217589	BS43781	22.4904	+
Chr3	16217596	16217598	BS43782	16.4687	+
Chr3	16217601	16217603	BS43783	33.927	+
Chr3	16217605	16217607	BS43784	49.7746	+
Chr3	16217610	16217612	BS43785	16.0053	+
Chr3	16217641	16217643	BS43786	14.0418	+
Chr3	16217645	16217647	BS43787	5.79909	+
Chr3	16218434	16218436	BS43789	14.7747	+
Chr3	16218444	16218446	BS43791	13.968	+
Chr3	16220744	16220746	BS43798	10.0896	+
Chr3	16342410	16342412	BS43802	9.34941	+
Chr3	16385462	16385464	BS43806	16.3189	+
Chr3	16386521	16386523	BS43807	23.0541	+
Chr3	16386528	16386530	BS43808	19.9729	+
Chr3	16386545	16386547	BS43810	26.2051	+
Chr3	16387858	16387860	BS43811	11.9197	+
Chr3	16387865	16387867	BS43812	16.4071	+
Chr3	16387870	16387872	BS43813	13.0656	+
Chr3	16387919	16387921	BS43815	15.0999	+
Chr3	16387928	16387930	BS43816	12.2613	+
Chr3	16476015	16476017	BS43819	13.2744	+
Chr3	16477798	16477800	BS43824	15.133	+
Chr3	16477801	16477803	BS43825	6.94916	+
Chr3	16477805	16477807	BS43826	5.62557	+
Chr3	16477829	16477831	BS43828	7.5319	+
Chr3	16477835	16477837	BS43829	8.31816	+
Chr3	16477841	16477843	BS43830	23.4061	+
Chr3	16478252	16478254	BS43835	8.31218	+
Chr3	16478392	16478394	BS43840	9.47031	+
Chr3	16504489	16504491	BS43841	10.7887	+
Chr3	16525463	16525465	BS43842	28.5538	+
Chr3	16525504	16525506	BS43843	19.3493	+
Chr3	16525520	16525522	BS43844	19.1908	+
Chr3	16525523	16525525	BS43845	20.2443	+
Chr3	16525537	16525539	BS43846	18.7233	+
Chr3	16525732	16525734	BS43848	17.129	+
Chr3	16526858	16526860	BS43853	6.75416	+
Chr3	16527767	16527769	BS43855	12.9443	+
Chr3	16527916	16527918	BS43856	10.2382	+
Chr3	16651662	16651664	BS43859	12.3275	+
Chr3	16756779	16756781	BS43860	19.0896	+
Chr3	16756784	16756786	BS43861	21.1916	+
Chr3	16756787	16756789	BS43862	37.7513	+
Chr3	16756882	16756884	BS43863	41.0267	+
Chr3	16756886	16756888	BS43864	34.7707	+
Chr3	16756898	16756900	BS43865	18.1871	+
Chr3	16757007	16757009	BS43866	18.6622	+
Chr3	16757021	16757023	BS43867	23.0671	+
Chr3	16757030	16757032	BS43868	27.9007	+
Chr3	16757035	16757037	BS43869	30.1049	+
Chr3	16757229	16757231	BS43872	12.5984	+
Chr3	16757404	16757406	BS43874	18.2428	+
Chr3	16757482	16757484	BS43875	31.482	+
Chr3	16758150	16758152	BS43878	34.3149	+
Chr3	16758383	16758385	BS43879	17.9443	+
Chr3	16789993	16789995	BS43880	23.1446	+
Chr3	16789999	16790001	BS43882	19.2356	+
Chr3	16790079	16790081	BS43884	22.4933	+
Chr3	16790085	16790087	BS43885	36.127	+
Chr3	16790089	16790091	BS43886	18.8775	+
Chr3	16790121	16790123	BS43887	15.6857	+
Chr3	16790319	16790321	BS43888	22.0695	+
Chr3	16791081	16791083	BS43891	23.1138	+
Chr3	16791084	16791086	BS43892	18.8873	+
Chr3	16792833	16792835	BS43895	8.94941	+
Chr3	16818759	16818761	BS43896	67.4607	+
Chr3	16818764	16818766	BS43897	60.0475	+
Chr3	16818768	16818770	BS43898	34.1797	+
Chr3	16818874	16818876	BS43901	19.1191	+
Chr3	16819174	16819176	BS43902	8.80782	+
Chr3	16819178	16819180	BS43903	18.5149	+
Chr3	16819912	16819914	BS43904	17.8384	+
Chr3	16819925	16819927	BS43905	16.8032	+
Chr3	16819936	16819938	BS43906	19.2437	+
Chr3	16820086	16820088	BS43907	6.25272	+
Chr3	16820526	16820528	BS43909	44.0776	+
Chr3	16820531	16820533	BS43910	36.0249	+
Chr3	16820958	16820960	BS43912	24.6909	+
Chr3	16821876	16821878	BS43915	15.0301	+
Chr3	16822036	16822038	BS43917	22.0042	+
Chr3	16822467	16822469	BS43920	27.9437	+
Chr3	16822471	16822473	BS43921	19.6465	+
Chr3	16822474	16822476	BS43922	8.14854	+
Chr3	16822656	16822658	BS43924	18.6795	+
Chr3	16822662	16822664	BS43925	28.7713	+
Chr3	16822676	16822678	BS43926	13.5238	+
Chr3	16822800	16822802	BS43929	17.3588	+
Chr3	16823002	16823004	BS43932	24.5703	+
Chr3	16823204	16823206	BS43933	15.9101	+
Chr3	16823481	16823483	BS43935	23.3676	+
Chr3	16823490	16823492	BS43936	11.4748	+
Chr3	16823639	16823641	BS43937	14.0483	+
Chr3	16823714	16823716	BS43939	26.006	+
Chr3	16896270	16896272	BS43940	26.1739	+
Chr3	16896273	16896275	BS43941	37.6988	+
Chr3	16896286	16896288	BS43942	55.7155	+
Chr3	16896336	16896338	BS43943	20.9964	+
Chr3	16896604	16896606	BS43944	18.9254	+
Chr3	16914581	16914583	BS43945	15.6978	+
Chr3	16914626	16914628	BS43946	14.2209	+
Chr3	16917745	16917747	BS43947	10.9149	+
Chr3	16917749	16917751	BS43948	29.9413	+
Chr3	16917912	16917914	BS43949	19.0046	+
Chr3	16917919	16917921	BS43951	13.4165	+
Chr3	16917923	16917925	BS43952	9.40907	+
Chr3	16946009	16946011	BS43955	16.5494	+
Chr3	16969280	16969282	BS43957	15.2008	+
Chr3	16969331	16969333	BS43960	23.3716	+
Chr3	16969338	16969340	BS43961	27.7489	+
Chr3	16969349	16969351	BS43963	19.1764	+
Chr3	17012813	17012815	BS43968	22.8972	+
Chr3	17138667	17138669	BS43974	20.3347	+
Chr3	17138694	17138696	BS43975	18.3399	+
Chr3	17152994	17152996	BS43976	11.0428	+
Chr3	17152997	17152999	BS43977	14.7092	+
Chr3	17153004	17153006	BS43978	23.5019	+
Chr3	17155169	17155171	BS43982	20.2934	+
Chr3	17155180	17155182	BS43984	14.5024	+
Chr3	17155296	17155298	BS43986	14.6834	+
Chr3	17155405	17155407	BS43988	13.6048	+
Chr3	17155509	17155511	BS43990	7.82142	+
Chr3	17155512	17155514	BS43991	8.38768	+
Chr3	17155515	17155517	BS43992	15.1366	+
Chr3	17158107	17158109	BS43994	13.1779	+
Chr3	17158128	17158130	BS43995	32.1101	+
Chr3	17158187	17158189	BS43996	30.2194	+
Chr3	17158190	17158192	BS43997	21.223	+
Chr3	17158193	17158195	BS43998	40.2066	+
Chr3	17228710	17228712	BS44001	28.4456	+
Chr3	17228740	17228742	BS44002	10.6847	+
Chr3	17228743	17228745	BS44003	20.2855	+
Chr3	17228756	17228758	BS44004	46.1546	+
Chr3	17228761	17228763	BS44005	81.8842	+
Chr3	17228776	17228778	BS44006	16.3628	+
Chr3	17228807	17228809	BS44007	42.2516	+
Chr3	17229095	17229097	BS44008	26.8301	+
Chr3	17229098	17229100	BS44009	43.1043	+
Chr3	17229147	17229149	BS44010	12.8742	+
Chr3	17229738	17229740	BS44011	53.4789	+
Chr3	17229741	17229743	BS44012	16.9333	+
Chr3	17229872	17229874	BS44013	29.7426	+
Chr3	17230000	17230002	BS44015	28.7241	+
Chr3	17230004	17230006	BS44016	44.1975	+
Chr3	17230040	17230042	BS44017	20.5468	+
Chr3	17230044	17230046	BS44018	22.0094	+
Chr3	17230284	17230286	BS44021	24.2913	+
Chr3	17230287	17230289	BS44022	40.1094	+
Chr3	17230293	17230295	BS44023	25.9091	+
Chr3	17230644	17230646	BS44024	18.0803	+
Chr3	17230760	17230762	BS44025	37.402	+
Chr3	17230763	17230765	BS44026	49.9434	+
Chr3	17230783	17230785	BS44029	24.0264	+
Chr3	17230909	17230911	BS44030	18.1852	+
Chr3	17231043	17231045	BS44031	24.2012	+
Chr3	17231065	17231067	BS44032	22.0848	+
Chr3	17265350	17265352	BS44034	11.1782	+
Chr3	17265370	17265372	BS44035	9.86925	+
Chr3	17428084	17428086	BS44039	30.35	+
Chr3	17428096	17428098	BS44040	22.3693	+
Chr3	17428310	17428312	BS44042	53.5125	+
Chr3	17428338	17428340	BS44043	49.7536	+
Chr3	17428355	17428357	BS44044	35.9084	+
Chr3	17445029	17445031	BS44045	88.8489	+
Chr3	17445035	17445037	BS44046	89.6648	+
Chr3	17445154	17445156	BS44047	117.948	+
Chr3	17445208	17445210	BS44048	130.211	+
Chr3	17445242	17445244	BS44049	119.746	+
Chr3	17445578	17445580	BS44050	63.8781	+
Chr3	17445583	17445585	BS44051	72.1423	+
Chr3	17445596	17445598	BS44053	76.0219	+
Chr3	17445706	17445708	BS44055	32.1689	+
Chr3	17445807	17445809	BS44056	104.039	+
Chr3	17445840	17445842	BS44057	73.2674	+
Chr3	17445843	17445845	BS44058	103.021	+
Chr3	17445960	17445962	BS44059	78.6076	+
Chr3	17445963	17445965	BS44060	27.2286	+
Chr3	17445991	17445993	BS44061	110.914	+
Chr3	17445994	17445996	BS44062	110.783	+
Chr3	17445998	17446000	BS44063	83.0332	+
Chr3	17446001	17446003	BS44064	45.2155	+
Chr3	17449331	17449333	BS44065	11.9575	+
Chr3	17449351	17449353	BS44066	20.6315	+
Chr3	17449357	17449359	BS44068	38.6159	+
Chr3	17449382	17449384	BS44070	18.6615	+
Chr3	17449385	17449387	BS44071	32.2648	+
Chr3	17449533	17449535	BS44072	9.5231	+
Chr3	17449536	17449538	BS44073	20.7641	+
Chr3	17449921	17449923	BS44074	17.5561	+
Chr3	17449926	17449928	BS44075	17.9427	+
Chr3	17449932	17449934	BS44076	24.4123	+
Chr3	17449973	17449975	BS44077	42.902	+
Chr3	17449985	17449987	BS44078	24.5333	+
Chr3	17450649	17450651	BS44079	13.7528	+
Chr3	17450970	17450972	BS44082	9.12558	+
Chr3	17460484	17460486	BS44088	10.695	+
Chr3	17462125	17462127	BS44091	19.1081	+
Chr3	17480753	17480755	BS44093	27.4985	+
Chr3	17480761	17480763	BS44094	16.8405	+
Chr3	17480768	17480770	BS44095	26.1507	+
Chr3	17480771	17480773	BS44096	23.7758	+
Chr3	17480920	17480922	BS44097	8.97961	+
Chr3	17480928	17480930	BS44099	10.349	+
Chr3	17480958	17480960	BS44100	16.4856	+
Chr3	17498540	17498542	BS44102	17.342	+
Chr3	17500285	17500287	BS44105	16.0036	+
Chr3	17500430	17500432	BS44106	19.6462	+
Chr3	17500433	17500435	BS44107	20.0845	+
Chr3	17500437	17500439	BS44108	22.1002	+
Chr3	17500514	17500516	BS44110	16.3221	+
Chr3	17511197	17511199	BS44111	30.4154	+
Chr3	17511201	17511203	BS44112	8.44645	+
Chr3	17511208	17511210	BS44113	25.8807	+
Chr3	17511211	17511213	BS44114	20.5871	+
Chr3	17513384	17513386	BS44115	16.8553	+
Chr3	17513464	17513466	BS44116	15.3866	+
Chr3	17513707	17513709	BS44118	11.601	+
Chr3	17513789	17513791	BS44119	21.4117	+
Chr3	17513794	17513796	BS44120	22.8812	+
Chr3	17513820	17513822	BS44121	8.95532	+
Chr3	17523585	17523587	BS44122	13.2884	+
Chr3	17524820	17524822	BS44125	16.8294	+
Chr3	17524991	17524993	BS44127	29.3711	+
Chr3	17525262	17525264	BS44129	16.5362	+
Chr3	17525722	17525724	BS44130	14.0397	+
Chr3	17527634	17527636	BS44136	14.1882	+
Chr3	17549283	17549285	BS44143	6.52387	+
Chr3	17559115	17559117	BS44144	11.8776	+
Chr3	17559122	17559124	BS44145	6.48985	+
Chr3	17559125	17559127	BS44146	16.1042	+
Chr3	17559589	17559591	BS44147	26.0684	+
Chr3	17559731	17559733	BS44149	14.332	+
Chr3	17567618	17567620	BS44152	11.9688	+
Chr3	17567647	17567649	BS44155	15.2942	+
Chr3	17567653	17567655	BS44156	9.94068	+
Chr3	17567656	17567658	BS44157	21.7523	+
Chr3	17568905	17568907	BS44161	16.6196	+
Chr3	17568908	17568910	BS44162	13.6736	+
Chr3	17568911	17568913	BS44163	12.587	+
Chr3	17569230	17569232	BS44164	10.3499	+
Chr3	17569587	17569589	BS44165	17.7035	+
Chr3	17569595	17569597	BS44166	9.85253	+
Chr3	17569598	17569600	BS44167	11.8545	+
Chr3	17569617	17569619	BS44168	23.7296	+
Chr3	17569627	17569629	BS44169	36.0802	+
Chr3	17569652	17569654	BS44170	31.0067	+
Chr3	17569661	17569663	BS44171	23.9306	+
Chr3	17634912	17634914	BS44174	9.36193	+
Chr3	17635048	17635050	BS44175	6.01369	+
Chr3	17635130	17635132	BS44177	5.86264	+
Chr3	17635135	17635137	BS44178	34.7082	+
Chr3	17635141	17635143	BS44180	9.28159	+
Chr3	17635189	17635191	BS44181	13.4863	+
Chr3	17648707	17648709	BS44184	19.2054	+
Chr3	17750872	17750874	BS44185	29.167	+
Chr3	17750885	17750887	BS44187	23.9918	+
Chr3	17750888	17750890	BS44188	10.7205	+
Chr3	17752027	17752029	BS44189	9.02781	+
Chr3	17765222	17765224	BS44198	24.2199	+
Chr3	17771329	17771331	BS44200	16.6662	+
Chr3	17771333	17771335	BS44201	16.4491	+
Chr3	17771355	17771357	BS44202	22.6746	+
Chr3	17771358	17771360	BS44203	6.30869	+
Chr3	17771377	17771379	BS44206	19.8078	+
Chr3	17778420	17778422	BS44211	74.6808	+
Chr3	17778423	17778425	BS44212	102.163	+
Chr3	17778427	17778429	BS44213	116.547	+
Chr3	17778431	17778433	BS44214	99.5633	+
Chr3	17778437	17778439	BS44215	102.754	+
Chr3	17778454	17778456	BS44216	78.2936	+
Chr3	17778457	17778459	BS44217	55.6617	+
Chr3	17778660	17778662	BS44218	22.2023	+
Chr3	17778663	17778665	BS44219	19.7297	+
Chr3	17778676	17778678	BS44221	34.6696	+
Chr3	17779250	17779252	BS44222	13.21	+
Chr3	17779261	17779263	BS44223	19.2618	+
Chr3	17779305	17779307	BS44225	19.9687	+
Chr3	17779438	17779440	BS44226	21.5297	+
Chr3	17779441	17779443	BS44227	14.5798	+
Chr3	17888428	17888430	BS44228	9.68768	+
Chr3	17891441	17891443	BS44230	26.921	+
Chr3	17891444	17891446	BS44231	16.2357	+
Chr3	17891447	17891449	BS44232	6.73683	+
Chr3	17916569	17916571	BS44235	16.3724	+
Chr3	17916580	17916582	BS44236	26.2356	+
Chr3	17916586	17916588	BS44238	15.2428	+
Chr3	17929950	17929952	BS44239	19.0383	+
Chr3	17929954	17929956	BS44240	36.6075	+
Chr3	17929963	17929965	BS44241	26.7113	+
Chr3	17929966	17929968	BS44242	24.8222	+
Chr3	17929969	17929971	BS44243	20.4823	+
Chr3	17929974	17929976	BS44244	17.8301	+
Chr3	17929979	17929981	BS44245	16.8498	+
Chr3	17930074	17930076	BS44246	16.2342	+
Chr3	17988449	17988451	BS44255	17.7185	+
Chr3	17988488	17988490	BS44256	15.5224	+
Chr3	17988707	17988709	BS44259	13.6067	+
Chr3	17988883	17988885	BS44262	15.7867	+
Chr3	17988886	17988888	BS44263	18.5502	+
Chr3	17989323	17989325	BS44265	10.6218	+
Chr3	18024672	18024674	BS44267	16.3157	+
Chr3	18035028	18035030	BS44268	17.1177	+
Chr3	18035054	18035056	BS44270	8.01026	+
Chr3	18049744	18049746	BS44272	21.5493	+
Chr3	18071600	18071602	BS44273	36.167	+
Chr3	18071604	18071606	BS44274	24.3017	+
Chr3	18071607	18071609	BS44275	11.2472	+
Chr3	18075885	18075887	BS44276	8.35863	+
Chr3	18075898	18075900	BS44278	15.8963	+
Chr3	18075939	18075941	BS44279	19.4887	+
Chr3	18076577	18076579	BS44280	11.2198	+
Chr3	18089399	18089401	BS44283	14.5976	+
Chr3	18117893	18117895	BS44288	16.2338	+
Chr3	18118232	18118234	BS44290	18.0475	+
Chr3	18162842	18162844	BS44295	15.4156	+
Chr3	18163791	18163793	BS44297	19.8797	+
Chr3	18181087	18181089	BS44301	11.0974	+
Chr3	18196884	18196886	BS44302	13.3923	+
Chr3	18208031	18208033	BS44304	15.3894	+
Chr3	18209432	18209434	BS44306	13.2205	+
Chr3	18249889	18249891	BS44309	20.9308	+
Chr3	18249911	18249913	BS44311	22.0767	+
Chr3	18250004	18250006	BS44314	11.9248	+
Chr3	18250241	18250243	BS44315	9.53581	+
Chr3	18251070	18251072	BS44320	10.5135	+
Chr3	18262464	18262466	BS44323	14.0649	+
Chr3	18272558	18272560	BS44328	11.5715	+
Chr3	18272561	18272563	BS44329	16.4147	+
Chr3	18272568	18272570	BS44330	25.6172	+
Chr3	18272616	18272618	BS44331	16.7864	+
Chr3	18272619	18272621	BS44332	25.0547	+
Chr3	18272663	18272665	BS44333	11.5285	+
Chr3	18331618	18331620	BS44334	26.8409	+
Chr3	18331624	18331626	BS44335	21.9982	+
Chr3	18331628	18331630	BS44336	31.4194	+
Chr3	18331635	18331637	BS44338	81.5976	+
Chr3	18331645	18331647	BS44340	27.5124	+
Chr3	18331650	18331652	BS44341	36.2555	+
Chr3	18331656	18331658	BS44343	44.2512	+
Chr3	18332446	18332448	BS44345	18.1038	+
Chr3	18332649	18332651	BS44346	18.3342	+
Chr3	18334334	18334336	BS44347	12.0702	+
Chr3	18334906	18334908	BS44348	9.96943	+
Chr3	18341003	18341005	BS44350	30.7278	+
Chr3	18341061	18341063	BS44351	32.1172	+
Chr3	18341075	18341077	BS44352	56.2791	+
Chr3	18341079	18341081	BS44353	71.4807	+
Chr3	18341082	18341084	BS44354	40.534	+
Chr3	18341087	18341089	BS44355	53.8602	+
Chr3	18341105	18341107	BS44356	37.7986	+
Chr3	18341118	18341120	BS44357	22.2251	+
Chr3	18341201	18341203	BS44358	16.2629	+
Chr3	18341205	18341207	BS44359	12.7503	+
Chr3	18341931	18341933	BS44363	9.15881	+
Chr3	18341937	18341939	BS44364	15.3761	+
Chr3	18341966	18341968	BS44365	13.9586	+
Chr3	18342690	18342692	BS44371	13.3889	+
Chr3	18342708	18342710	BS44372	2.25717	+
Chr3	18368676	18368678	BS44374	22.0868	+
Chr3	18368679	18368681	BS44375	6.62575	+
Chr3	18370882	18370884	BS44377	18.0803	+
Chr3	18370888	18370890	BS44379	18.5972	+
Chr3	18377716	18377718	BS44384	20.7012	+
Chr3	18377719	18377721	BS44385	22.7931	+
Chr3	18377724	18377726	BS44386	26.5591	+
Chr3	18377944	18377946	BS44388	9.47551	+
Chr3	18377955	18377957	BS44389	9.58869	+
Chr3	18378091	18378093	BS44390	14.7079	+
Chr3	18378094	18378096	BS44391	17.7229	+
Chr3	18378855	18378857	BS44392	9.14786	+
Chr3	18379076	18379078	BS44394	19.5173	+
Chr3	18379083	18379085	BS44396	10.0632	+
Chr3	18379120	18379122	BS44397	27.433	+
Chr3	18379132	18379134	BS44399	13.5608	+
Chr3	18380063	18380065	BS44401	7.34066	+
Chr3	18417895	18417897	BS44402	10.9864	+
Chr3	18422819	18422821	BS44405	19.2845	+
Chr3	18422832	18422834	BS44407	42.26	+
Chr3	18422835	18422837	BS44408	17.3608	+
Chr3	18422842	18422844	BS44409	26.9767	+
Chr3	18422850	18422852	BS44411	29.2969	+
Chr3	18422979	18422981	BS44415	31.6207	+
Chr3	18422982	18422984	BS44416	41.304	+
Chr3	18422991	18422993	BS44419	30.5046	+
Chr3	18422996	18422998	BS44420	32.0964	+
Chr3	18465780	18465782	BS44423	48.3968	+
Chr3	18465783	18465785	BS44424	87.826	+
Chr3	18465788	18465790	BS44425	88.7357	+
Chr3	18465793	18465795	BS44426	57.6457	+
Chr3	18465886	18465888	BS44428	11.9422	+
Chr3	18465889	18465891	BS44429	12.6299	+
Chr3	18489138	18489140	BS44438	14.4739	+
Chr3	18496378	18496380	BS44439	7.48923	+
Chr3	18496551	18496553	BS44443	17.1771	+
Chr3	18504335	18504337	BS44444	36.7217	+
Chr3	18504338	18504340	BS44445	39.1918	+
Chr3	18504376	18504378	BS44446	45.1414	+
Chr3	18504379	18504381	BS44447	16.2627	+
Chr3	18504409	18504411	BS44448	27.2234	+
Chr3	18504413	18504415	BS44449	30.3874	+
Chr3	18504457	18504459	BS44450	20.2231	+
Chr3	18504826	18504828	BS44451	16.2157	+
Chr3	18514362	18514364	BS44453	25.949	+
Chr3	18514548	18514550	BS44454	21.8463	+
Chr3	18514567	18514569	BS44455	35.4454	+
Chr3	18514571	18514573	BS44456	75.0885	+
Chr3	18514575	18514577	BS44457	37.1513	+
Chr3	18514588	18514590	BS44458	32.3612	+
Chr3	18514759	18514761	BS44460	17.7277	+
Chr3	18514896	18514898	BS44461	29.3011	+
Chr3	18514929	18514931	BS44462	30.1012	+
Chr3	18514934	18514936	BS44463	18.0008	+
Chr3	18514938	18514940	BS44464	15.2907	+
Chr3	18515123	18515125	BS44465	14.0183	+
Chr3	18515126	18515128	BS44466	17.9307	+
Chr3	18515136	18515138	BS44467	18.1381	+
Chr3	18534578	18534580	BS44469	16.1615	+
Chr3	18534667	18534669	BS44470	26.1832	+
Chr3	18534683	18534685	BS44471	37.9859	+
Chr3	18534687	18534689	BS44472	30.3772	+
Chr3	18636068	18636070	BS44473	17.4369	+
Chr3	18636119	18636121	BS44474	13.5679	+
Chr3	18733173	18733175	BS44477	40.9584	+
Chr3	18733186	18733188	BS44479	21.3446	+
Chr3	18733191	18733193	BS44480	32.4145	+
Chr3	18733380	18733382	BS44481	17.8687	+
Chr3	18733402	18733404	BS44482	19.2357	+
Chr3	18733412	18733414	BS44483	18.858	+
Chr3	18733415	18733417	BS44484	23.3022	+
Chr3	18771381	18771383	BS44490	15.169	+
Chr3	18771384	18771386	BS44491	7.40286	+
Chr3	18772025	18772027	BS44494	12.2421	+
Chr3	18772627	18772629	BS44495	16.5532	+
Chr3	18826071	18826073	BS44500	91.0651	+
Chr3	18826076	18826078	BS44501	78.0734	+
Chr3	18840588	18840590	BS44502	12.7459	+
Chr3	18862215	18862217	BS44507	15.3509	+
Chr3	18896902	18896904	BS44511	19.4891	+
Chr3	18896905	18896907	BS44512	7.04841	+
Chr3	18913515	18913517	BS44514	15.6208	+
Chr3	18913611	18913613	BS44515	10.9496	+
Chr3	18929949	18929951	BS44519	19.5886	+
Chr3	18935856	18935858	BS44521	16.2873	+
Chr3	18935873	18935875	BS44523	12.5503	+
Chr3	18938991	18938993	BS44533	10.0744	+
Chr3	18953971	18953973	BS44534	19.1306	+
Chr3	18994297	18994299	BS44537	7.72671	+
Chr3	18994301	18994303	BS44538	19.5407	+
Chr3	18994313	18994315	BS44539	22.0958	+
Chr3	18995337	18995339	BS44540	8.66885	+
Chr3	18995341	18995343	BS44541	20.3406	+
Chr3	18995706	18995708	BS44544	19.2739	+
Chr3	18995712	18995714	BS44546	19.4691	+
Chr3	18995715	18995717	BS44547	12.5674	+
Chr3	18995721	18995723	BS44549	22.4135	+
Chr3	19013487	19013489	BS44554	29.8323	+
Chr3	19013491	19013493	BS44555	37.6481	+
Chr3	19013501	19013503	BS44557	36.5802	+
Chr3	19013505	19013507	BS44558	48.1682	+
Chr3	19013519	19013521	BS44559	41.0472	+
Chr3	19013532	19013534	BS44560	32.4569	+
Chr3	19013591	19013593	BS44561	7.14842	+
Chr3	19031161	19031163	BS44567	16.8331	+
Chr3	19033582	19033584	BS44568	27.8973	+
Chr3	19033599	19033601	BS44571	22.6623	+
Chr3	19069404	19069406	BS44572	15.8499	+
Chr3	19069413	19069415	BS44573	17.6577	+
Chr3	19069598	19069600	BS44574	18.7468	+
Chr3	19069601	19069603	BS44575	14.8534	+
Chr3	19070691	19070693	BS44577	16.2011	+
Chr3	19070740	19070742	BS44578	10.765	+
Chr3	19075739	19075741	BS44582	17.5894	+
Chr3	19075919	19075921	BS44586	19.75	+
Chr3	19075922	19075924	BS44587	22.8531	+
Chr3	19075925	19075927	BS44588	23.3744	+
Chr3	19084221	19084223	BS44594	13.4413	+
Chr3	19084226	19084228	BS44595	23.2406	+
Chr3	19084231	19084233	BS44596	26.8548	+
Chr3	19084243	19084245	BS44597	23.2417	+
Chr3	19084246	19084248	BS44598	23.2799	+
Chr3	19084303	19084305	BS44599	21.6302	+
Chr3	19084306	19084308	BS44600	24.2556	+
Chr3	19084423	19084425	BS44602	20.1373	+
Chr3	19084513	19084515	BS44604	9.23217	+
Chr3	19084756	19084758	BS44605	8.71688	+
Chr3	19084765	19084767	BS44607	21.9092	+
Chr3	19084787	19084789	BS44609	19.7955	+
Chr3	19084790	19084792	BS44610	27.5037	+
Chr3	19084804	19084806	BS44611	21.9065	+
Chr3	19108134	19108136	BS44617	23.6261	+
Chr3	19108152	19108154	BS44618	32.6558	+
Chr3	19108158	19108160	BS44619	16.713	+
Chr3	19108164	19108166	BS44620	25.5819	+
Chr3	19108167	19108169	BS44621	9.0663	+
Chr3	19109128	19109130	BS44622	35.1881	+
Chr3	19109136	19109138	BS44623	34.5552	+
Chr3	19109141	19109143	BS44624	32.468	+
Chr3	19109151	19109153	BS44625	15.0091	+
Chr3	19109191	19109193	BS44626	21.6315	+
Chr3	19109194	19109196	BS44627	36.1443	+
Chr3	19109249	19109251	BS44628	36.1728	+
Chr3	19109252	19109254	BS44629	31.9258	+
Chr3	19109634	19109636	BS44631	20.0145	+
Chr3	19109638	19109640	BS44632	8.96555	+
Chr3	19109642	19109644	BS44633	11.8551	+
Chr3	19143847	19143849	BS44640	8.19435	+
Chr3	19149146	19149148	BS44644	9.95399	+
Chr3	19149154	19149156	BS44646	11.4417	+
Chr3	19149176	19149178	BS44648	17.8797	+
Chr3	19149330	19149332	BS44650	10.6994	+
Chr3	19149446	19149448	BS44655	12.092	+
Chr3	19149506	19149508	BS44656	22.2175	+
Chr3	19149511	19149513	BS44657	24.6002	+
Chr3	19149943	19149945	BS44658	17.5852	+
Chr3	19150005	19150007	BS44660	8.10054	+
Chr3	19151361	19151363	BS44661	9.27236	+
Chr3	19153885	19153887	BS44663	29.9073	+
Chr3	19153906	19153908	BS44664	18.5445	+
Chr3	19159030	19159032	BS44665	10.6402	+
Chr3	19159040	19159042	BS44666	24.1307	+
Chr3	19159045	19159047	BS44667	18.3565	+
Chr3	19169100	19169102	BS44668	16.5905	+
Chr3	19170184	19170186	BS44669	13.047	+
Chr3	19186778	19186780	BS44674	33.8388	+
Chr3	19186803	19186805	BS44676	16.2237	+
Chr3	19186840	19186842	BS44677	42.2533	+
Chr3	19186843	19186845	BS44678	26.7278	+
Chr3	19186856	19186858	BS44679	27.4086	+
Chr3	19186992	19186994	BS44680	10.5035	+
Chr3	19186996	19186998	BS44681	47.2816	+
Chr3	19186999	19187001	BS44682	84.953	+
Chr3	19187002	19187004	BS44683	66.3062	+
Chr3	19187005	19187007	BS44684	14.0825	+
Chr3	19187023	19187025	BS44685	30.3233	+
Chr3	19187321	19187323	BS44686	9.82425	+
Chr3	19187357	19187359	BS44687	33.9453	+
Chr3	19187360	19187362	BS44688	7.91952	+
Chr3	19187615	19187617	BS44690	28.1199	+
Chr3	19187618	19187620	BS44691	8.06382	+
Chr3	19187661	19187663	BS44692	25.0654	+
Chr3	19187710	19187712	BS44694	23.2892	+
Chr3	19187713	19187715	BS44695	15.527	+
Chr3	19188186	19188188	BS44696	12.6329	+
Chr3	19188323	19188325	BS44697	20.6936	+
Chr3	19188347	19188349	BS44700	13.7789	+
Chr3	19220220	19220222	BS44705	12.6674	+
Chr3	19220344	19220346	BS44707	14.5998	+
Chr3	19220380	19220382	BS44710	9.16305	+
Chr3	19221601	19221603	BS44712	11.7072	+
Chr3	19222204	19222206	BS44714	8.6377	+
Chr3	19223194	19223196	BS44715	15.8365	+
Chr3	19225165	19225167	BS44716	7.13757	+
Chr3	19232490	19232492	BS44717	9.20163	+
Chr3	19232634	19232636	BS44719	12.1056	+
Chr3	19239647	19239649	BS44722	14.9063	+
Chr3	19239685	19239687	BS44723	18.7044	+
Chr3	19239703	19239705	BS44724	14.1216	+
Chr3	19244206	19244208	BS44727	12.5968	+
Chr3	19244216	19244218	BS44728	8.483	+
Chr3	19244221	19244223	BS44729	16.5279	+
Chr3	19244246	19244248	BS44730	11.279	+
Chr3	19244249	19244251	BS44731	9.6333	+
Chr3	19245991	19245993	BS44733	7.49866	+
Chr3	19288095	19288097	BS44736	17.0898	+
Chr3	19301946	19301948	BS44737	19.672	+
Chr3	19301976	19301978	BS44738	25.0769	+
Chr3	19301981	19301983	BS44739	13.4497	+
Chr3	19302155	19302157	BS44741	18.4053	+
Chr3	19302598	19302600	BS44744	20.5792	+
Chr3	19302604	19302606	BS44745	14.0956	+
Chr3	19312779	19312781	BS44746	22.177	+
Chr3	19312821	19312823	BS44748	16.2167	+
Chr3	19313058	19313060	BS44749	15.3077	+
Chr3	19313061	19313063	BS44750	7.44042	+
Chr3	19313075	19313077	BS44751	23.5388	+
Chr3	19313078	19313080	BS44752	12.4732	+
Chr3	19313442	19313444	BS44759	5.70003	+
Chr3	19313469	19313471	BS44761	11.69	+
Chr3	19313500	19313502	BS44763	15.7439	+
Chr3	19313546	19313548	BS44765	16.9798	+
Chr3	19323403	19323405	BS44772	5.57736	+
Chr3	19323542	19323544	BS44775	14.5749	+
Chr3	19328721	19328723	BS44777	61.03	+
Chr3	19328726	19328728	BS44778	96.8427	+
Chr3	19328731	19328733	BS44779	84.7535	+
Chr3	19328743	19328745	BS44780	97.1965	+
Chr3	19328747	19328749	BS44781	73.6223	+
Chr3	19328753	19328755	BS44783	40.1393	+
Chr3	19328757	19328759	BS44784	25.4638	+
Chr3	19328760	19328762	BS44785	39.0932	+
Chr3	19329220	19329222	BS44786	20.5024	+
Chr3	19329397	19329399	BS44787	16.9722	+
Chr3	19329698	19329700	BS44790	13.4719	+
Chr3	19329702	19329704	BS44791	23.1542	+
Chr3	19329988	19329990	BS44792	19.8016	+
Chr3	19330769	19330771	BS44794	22.8356	+
Chr3	19332564	19332566	BS44795	15.5318	+
Chr3	19332980	19332982	BS44801	7.6641	+
Chr3	19334562	19334564	BS44804	11.0261	+
Chr3	19336304	19336306	BS44807	9.29057	+
Chr3	19338593	19338595	BS44809	7.12582	+
Chr3	19342043	19342045	BS44812	9.20952	+
Chr3	19342138	19342140	BS44813	15.7442	+
Chr3	19342145	19342147	BS44814	14.7979	+
Chr3	19342204	19342206	BS44815	11.1922	+
Chr3	19342208	19342210	BS44816	10.4149	+
Chr3	19342235	19342237	BS44817	17.2571	+
Chr3	19342282	19342284	BS44819	14.2844	+
Chr3	19343617	19343619	BS44826	12.8838	+
Chr3	19343642	19343644	BS44827	10.8255	+
Chr3	19343862	19343864	BS44830	13.321	+
Chr3	19343877	19343879	BS44831	21.8289	+
Chr3	19343883	19343885	BS44832	18.0054	+
Chr3	19360357	19360359	BS44835	16.9137	+
Chr3	19360361	19360363	BS44836	8.00403	+
Chr3	19360366	19360368	BS44837	11.6434	+
Chr3	19360394	19360396	BS44839	22.8122	+
Chr3	19371443	19371445	BS44843	18.4477	+
Chr3	19376506	19376508	BS44849	15.776	+
Chr3	19376736	19376738	BS44851	12.4538	+
Chr3	19376740	19376742	BS44852	27.0004	+
Chr3	19376743	19376745	BS44853	18.6184	+
Chr3	19377814	19377816	BS44855	8.18324	+
Chr3	19398133	19398135	BS44858	16.2577	+
Chr3	19407074	19407076	BS44861	17.1741	+
Chr3	19407077	19407079	BS44862	25.8186	+
Chr3	19407084	19407086	BS44864	19.9501	+
Chr3	19407088	19407090	BS44865	37.2673	+
Chr3	19407193	19407195	BS44866	21.6093	+
Chr3	19407424	19407426	BS44867	27.6432	+
Chr3	19407427	19407429	BS44868	43.1816	+
Chr3	19407431	19407433	BS44869	30.0776	+
Chr3	19407455	19407457	BS44870	10.8102	+
Chr3	19407571	19407573	BS44871	23.9735	+
Chr3	19407576	19407578	BS44872	61.4829	+
Chr3	19407581	19407583	BS44873	31.1449	+
Chr3	19407622	19407624	BS44874	14.0703	+
Chr3	19407627	19407629	BS44875	24.653	+
Chr3	19407634	19407636	BS44876	25.0956	+
Chr3	19407637	19407639	BS44877	34.252	+
Chr3	19407640	19407642	BS44878	30.8223	+
Chr3	19407831	19407833	BS44879	7.88251	+
Chr3	19407835	19407837	BS44880	14.1003	+
Chr3	19407976	19407978	BS44881	28.0356	+
Chr3	19407988	19407990	BS44882	31.5276	+
Chr3	19407992	19407994	BS44883	33.414	+
Chr3	19408171	19408173	BS44884	27.5144	+
Chr3	19408354	19408356	BS44887	17.2039	+
Chr3	19408434	19408436	BS44888	19.7744	+
Chr3	19408518	19408520	BS44889	18.0869	+
Chr3	19412121	19412123	BS44890	18.9582	+
Chr3	19412138	19412140	BS44891	24.6774	+
Chr3	19412148	19412150	BS44892	17.2045	+
Chr3	19412152	19412154	BS44893	25.4719	+
Chr3	19412171	19412173	BS44894	11.5738	+
Chr3	19412235	19412237	BS44895	16.6454	+
Chr3	19412239	19412241	BS44896	17.7226	+
Chr3	19412360	19412362	BS44897	22.045	+
Chr3	19412398	19412400	BS44898	13.4807	+
Chr3	19412426	19412428	BS44900	21.9343	+
Chr3	19412429	19412431	BS44901	26.0928	+
Chr3	19429885	19429887	BS44903	9.01169	+
Chr3	19484589	19484591	BS44909	10.1336	+
Chr3	19484936	19484938	BS44910	11.3917	+
Chr3	19484939	19484941	BS44911	12.7072	+
Chr3	19484944	19484946	BS44912	16.2153	+
Chr3	19484951	19484953	BS44913	24.4599	+
Chr3	19485470	19485472	BS44914	22.0589	+
Chr3	19485689	19485691	BS44917	8.35137	+
Chr3	19501014	19501016	BS44919	11.998	+
Chr3	19501018	19501020	BS44920	18.1207	+
Chr3	19503308	19503310	BS44921	15.7449	+
Chr3	19505673	19505675	BS44922	41.8897	+
Chr3	19505676	19505678	BS44923	47.4017	+
Chr3	19505687	19505689	BS44924	70.7262	+
Chr3	19505702	19505704	BS44925	32.9934	+
Chr3	19505861	19505863	BS44926	22.4416	+
Chr3	19505866	19505868	BS44927	20.2773	+
Chr3	19505937	19505939	BS44928	25.1911	+
Chr3	19506078	19506080	BS44929	27.8958	+
Chr3	19506081	19506083	BS44930	35.0812	+
Chr3	19506237	19506239	BS44931	44.9937	+
Chr3	19506253	19506255	BS44932	54.6526	+
Chr3	19506256	19506258	BS44933	49.5872	+
Chr3	19506297	19506299	BS44934	15.8569	+
Chr3	19506314	19506316	BS44935	68.5003	+
Chr3	19506334	19506336	BS44936	21.2068	+
Chr3	19506717	19506719	BS44937	16.7665	+
Chr3	19506720	19506722	BS44938	9.02675	+
Chr3	19521804	19521806	BS44942	16.5947	+
Chr3	19534757	19534759	BS44944	22.5949	+
Chr3	19569468	19569470	BS44945	105.585	+
Chr3	19569471	19569473	BS44946	40.8848	+
Chr3	19569499	19569501	BS44947	111.728	+
Chr3	19569503	19569505	BS44948	111.775	+
Chr3	19569506	19569508	BS44949	98.9716	+
Chr3	19569588	19569590	BS44950	33.0717	+
Chr3	19569591	19569593	BS44951	62.4558	+
Chr3	19569594	19569596	BS44952	13.7994	+
Chr3	19569844	19569846	BS44953	43.1286	+
Chr3	19569848	19569850	BS44954	62.754	+
Chr3	19569868	19569870	BS44955	38.1033	+
Chr3	19569871	19569873	BS44956	13.9094	+
Chr3	19569880	19569882	BS44957	26.1791	+
Chr3	19569949	19569951	BS44958	70.3934	+
Chr3	19569971	19569973	BS44959	29.6429	+
Chr3	19569977	19569979	BS44961	30.5909	+
Chr3	19569981	19569983	BS44962	47.4769	+
Chr3	19570014	19570016	BS44963	29.7562	+
Chr3	19581301	19581303	BS44964	17.6097	+
Chr3	19581380	19581382	BS44967	12.4637	+
Chr3	19583552	19583554	BS44971	21.2662	+
Chr3	19583748	19583750	BS44973	26.0268	+
Chr3	19583756	19583758	BS44974	18.4152	+
Chr3	19583906	19583908	BS44976	15.1837	+
Chr3	19583979	19583981	BS44977	29.301	+
Chr3	19584360	19584362	BS44981	18.3475	+
Chr3	19584363	19584365	BS44982	32.8159	+
Chr3	19584378	19584380	BS44983	17.7776	+
Chr3	19584382	19584384	BS44984	23.912	+
Chr3	19584405	19584407	BS44985	33.8386	+
Chr3	19584408	19584410	BS44986	8.83762	+
Chr3	19584411	19584413	BS44987	24.2108	+
Chr3	19584656	19584658	BS44988	31.1814	+
Chr3	19584661	19584663	BS44989	49.1447	+
Chr3	19584665	19584667	BS44990	24.1629	+
Chr3	19584669	19584671	BS44991	29.187	+
Chr3	19584686	19584688	BS44993	22.5242	+
Chr3	19585083	19585085	BS44997	12.7354	+
Chr3	19648970	19648972	BS45004	50.3828	+
Chr3	19648998	19649000	BS45005	7.51864	+
Chr3	19649002	19649004	BS45006	20.9784	+
Chr3	19649022	19649024	BS45007	63.1411	+
Chr3	19649025	19649027	BS45008	51.5403	+
Chr3	19649028	19649030	BS45009	51.1013	+
Chr3	19649034	19649036	BS45011	45.5817	+
Chr3	19649248	19649250	BS45012	13.6246	+
Chr3	19649251	19649253	BS45013	14.2525	+
Chr3	19650088	19650090	BS45017	21.2385	+
Chr3	19650091	19650093	BS45018	28.0537	+
Chr3	19650094	19650096	BS45019	13.4736	+
Chr3	19679237	19679239	BS45021	16.5643	+
Chr3	19679249	19679251	BS45022	13.041	+
Chr3	19687786	19687788	BS45023	21.1957	+
Chr3	19687791	19687793	BS45024	17.8345	+
Chr3	19687798	19687800	BS45026	13.6194	+
Chr3	19693102	19693104	BS45027	14.0957	+
Chr3	19693146	19693148	BS45029	5.13075	+
Chr3	19695289	19695291	BS45031	12.5199	+
Chr3	19695295	19695297	BS45033	18.2452	+
Chr3	19695885	19695887	BS45039	8.80203	+
Chr3	19707152	19707154	BS45042	23.537	+
Chr3	19707196	19707198	BS45044	13.8367	+
Chr3	19707209	19707211	BS45045	15.3027	+
Chr3	19708111	19708113	BS45049	18.3391	+
Chr3	19708115	19708117	BS45050	14.6606	+
Chr3	19708407	19708409	BS45051	18.457	+
Chr3	19709947	19709949	BS45054	8.46047	+
Chr3	19710147	19710149	BS45056	13.2371	+
Chr3	19710156	19710158	BS45057	7.95997	+
Chr3	19733810	19733812	BS45066	13.5741	+
Chr3	19798246	19798248	BS45069	7.26895	+
Chr3	19822773	19822775	BS45071	20.3165	+
Chr3	19822777	19822779	BS45072	6.50482	+
Chr3	19822785	19822787	BS45073	11.7511	+
Chr3	19822847	19822849	BS45074	17.5505	+
Chr3	19822877	19822879	BS45075	25.076	+
Chr3	19822883	19822885	BS45077	30.7547	+
Chr3	19822886	19822888	BS45078	27.204	+
Chr3	19822902	19822904	BS45079	35.8753	+
Chr3	19841577	19841579	BS45082	22.1348	+
Chr3	19841580	19841582	BS45083	7.16939	+
Chr3	19864797	19864799	BS45085	13.8996	+
Chr3	19864810	19864812	BS45086	18.3481	+
Chr3	19864848	19864850	BS45087	17.8786	+
Chr3	19880646	19880648	BS45089	14.2166	+
Chr3	19881513	19881515	BS45090	14.8124	+
Chr3	19930926	19930928	BS45096	36.9251	+
Chr3	19930985	19930987	BS45097	11.7847	+
Chr3	19930988	19930990	BS45098	19.4302	+
Chr3	19931750	19931752	BS45099	14.9609	+
Chr3	19932028	19932030	BS45100	16.1208	+
Chr3	19951515	19951517	BS45103	15.3614	+
Chr3	19951528	19951530	BS45104	18.8548	+
Chr3	19951531	19951533	BS45105	28.6215	+
Chr3	19951534	19951536	BS45106	8.84788	+
Chr3	19951968	19951970	BS45107	7.8598	+
Chr3	19952666	19952668	BS45110	18.9877	+
Chr3	19952812	19952814	BS45113	17.0772	+
Chr3	19952816	19952818	BS45114	19.2129	+
Chr3	19952832	19952834	BS45115	9.7961	+
Chr3	19952836	19952838	BS45116	24.0784	+
Chr3	19987106	19987108	BS45122	8.19963	+
Chr3	19987121	19987123	BS45123	15.8822	+
Chr3	20001010	20001012	BS45126	14.0108	+
Chr3	20011030	20011032	BS45127	14.4195	+
Chr3	20011215	20011217	BS45129	14.5864	+
Chr3	20016987	20016989	BS45130	16.3067	+
Chr3	20016993	20016995	BS45132	37.259	+
Chr3	20017028	20017030	BS45133	8.79815	+
Chr3	20017031	20017033	BS45134	19.6325	+
Chr3	20017038	20017040	BS45135	33.1512	+
Chr3	20017052	20017054	BS45136	16.2424	+
Chr3	20017057	20017059	BS45137	10.5172	+
Chr3	20017060	20017062	BS45138	18.9659	+
Chr3	20017319	20017321	BS45139	18.2584	+
Chr3	20017946	20017948	BS45141	15.9693	+
Chr3	20017951	20017953	BS45142	22.1748	+
Chr3	20017968	20017970	BS45144	14.0997	+
Chr3	20017971	20017973	BS45145	21.4976	+
Chr3	20070364	20070366	BS45150	18.2732	+
Chr3	20073160	20073162	BS45152	18.5612	+
Chr3	20073222	20073224	BS45154	11.4023	+
Chr3	20073254	20073256	BS45155	29.9651	+
Chr3	20073257	20073259	BS45156	12.6173	+
Chr3	20073290	20073292	BS45158	14.8378	+
Chr3	20073408	20073410	BS45159	24.627	+
Chr3	20073413	20073415	BS45160	30.9028	+
Chr3	20091986	20091988	BS45164	8.86399	+
Chr3	20091992	20091994	BS45165	13.9726	+
Chr3	20092327	20092329	BS45167	15.35	+
Chr3	20132235	20132237	BS45175	14.6924	+
Chr3	20132242	20132244	BS45177	7.15448	+
Chr3	20189855	20189857	BS45180	23.4052	+
Chr3	20190424	20190426	BS45182	13.5331	+
Chr3	20296296	20296298	BS45187	15.1525	+
Chr3	20296307	20296309	BS45188	16.8051	+
Chr3	20296359	20296361	BS45189	10.5287	+
Chr3	20296385	20296387	BS45192	22.0812	+
Chr3	20297086	20297088	BS45193	32.3923	+
Chr3	20297098	20297100	BS45194	16.7589	+
Chr3	20297125	20297127	BS45195	34.1368	+
Chr3	20297130	20297132	BS45196	32.6619	+
Chr3	20297133	20297135	BS45197	45.85	+
Chr3	20297138	20297140	BS45198	36.1842	+
Chr3	20297142	20297144	BS45199	44.7454	+
Chr3	20297153	20297155	BS45200	11.5068	+
Chr3	20297156	20297158	BS45201	46.822	+
Chr3	20297159	20297161	BS45202	14.4604	+
Chr3	20297648	20297650	BS45205	16.762	+
Chr3	20297651	20297653	BS45206	19.1752	+
Chr3	20297684	20297686	BS45207	20.0772	+
Chr3	20310425	20310427	BS45209	9.23703	+
Chr3	20310481	20310483	BS45210	14.6008	+
Chr3	20318538	20318540	BS45212	22.2009	+
Chr3	20318542	20318544	BS45213	13.5214	+
Chr3	20319814	20319816	BS45217	14.5749	+
Chr3	20319817	20319819	BS45218	7.77269	+
Chr3	20345149	20345151	BS45220	15.1266	+
Chr3	20345152	20345154	BS45221	10.2289	+
Chr3	20382997	20382999	BS45226	7.6506	+
Chr3	20383006	20383008	BS45227	16.0811	+
Chr3	20384027	20384029	BS45230	18.4742	+
Chr3	20384050	20384052	BS45232	8.86889	+
Chr3	20396990	20396992	BS45235	40.1616	+
Chr3	20408370	20408372	BS45238	12.3342	+
Chr3	20479350	20479352	BS45241	12.8217	+
Chr3	20479364	20479366	BS45244	14.7911	+
Chr3	20479462	20479464	BS45245	22.1782	+
Chr3	20489401	20489403	BS45246	15.087	+
Chr3	20499476	20499478	BS45249	9.72452	+
Chr3	20531469	20531471	BS45254	20.5832	+
Chr3	20531478	20531480	BS45255	29.7301	+
Chr3	20531487	20531489	BS45257	19.0134	+
Chr3	20531497	20531499	BS45258	8.71513	+
Chr3	20531501	20531503	BS45259	24.3026	+
Chr3	20531541	20531543	BS45260	8.63144	+
Chr3	20532258	20532260	BS45261	11.3775	+
Chr3	20541436	20541438	BS45262	9.27231	+
Chr3	20541439	20541441	BS45263	10.2847	+
Chr3	20541450	20541452	BS45266	19.6717	+
Chr3	20541459	20541461	BS45267	21.2341	+
Chr3	20541480	20541482	BS45269	10.4789	+
Chr3	20553700	20553702	BS45270	72.8982	+
Chr3	20553703	20553705	BS45271	89.2016	+
Chr3	20553707	20553709	BS45272	16.3286	+
Chr3	20553711	20553713	BS45273	51.6409	+
Chr3	20553718	20553720	BS45274	83.2384	+
Chr3	20553724	20553726	BS45275	73.887	+
Chr3	20553728	20553730	BS45276	69.5367	+
Chr3	20553732	20553734	BS45277	110.638	+
Chr3	20553736	20553738	BS45278	108.667	+
Chr3	20553753	20553755	BS45279	51.4406	+
Chr3	20553758	20553760	BS45280	47.442	+
Chr3	20553775	20553777	BS45281	62.3718	+
Chr3	20553861	20553863	BS45282	15.4765	+
Chr3	20553866	20553868	BS45283	24.4126	+
Chr3	20554553	20554555	BS45284	11.9336	+
Chr3	20555518	20555520	BS45285	15.6997	+
Chr3	20558125	20558127	BS45289	10.717	+
Chr3	20558614	20558616	BS45290	16.2187	+
Chr3	20558619	20558621	BS45291	13.8868	+
Chr3	20560856	20560858	BS45293	12.8004	+
Chr3	20560868	20560870	BS45294	20.6174	+
Chr3	20560871	20560873	BS45295	28.6797	+
Chr3	20563010	20563012	BS45296	13.0952	+
Chr3	20563020	20563022	BS45297	20.0829	+
Chr3	20563025	20563027	BS45298	30.2558	+
Chr3	20563028	20563030	BS45299	19.4123	+
Chr3	20563039	20563041	BS45301	25.763	+
Chr3	20564256	20564258	BS45305	14.0835	+
Chr3	20564259	20564261	BS45306	9.06807	+
Chr3	20571628	20571630	BS45308	38.138	+
Chr3	20571632	20571634	BS45309	37.2232	+
Chr3	20571642	20571644	BS45310	56.1076	+
Chr3	20571646	20571648	BS45311	51.3117	+
Chr3	20593766	20593768	BS45312	30.0552	+
Chr3	20593769	20593771	BS45313	21.3407	+
Chr3	20593778	20593780	BS45314	33.9629	+
Chr3	20593785	20593787	BS45315	26.2728	+
Chr3	20593814	20593816	BS45316	32.0754	+
Chr3	20593819	20593821	BS45317	22.7205	+
Chr3	20593847	20593849	BS45318	5.21774	+
Chr3	20593850	20593852	BS45319	25.7323	+
Chr3	20594467	20594469	BS45320	7.08866	+
Chr3	20594471	20594473	BS45321	15.4805	+
Chr3	20594474	20594476	BS45322	19.6626	+
Chr3	20634292	20634294	BS45327	7.25591	+
Chr3	20635497	20635499	BS45328	14.4949	+
Chr3	20636706	20636708	BS45331	24.0559	+
Chr3	20636713	20636715	BS45332	12.4735	+
Chr3	20636777	20636779	BS45333	9.70919	+
Chr3	20636949	20636951	BS45336	31.8986	+
Chr3	20636990	20636992	BS45337	71.0938	+
Chr3	20636995	20636997	BS45338	70.3382	+
Chr3	20637004	20637006	BS45339	30.6089	+
Chr3	20637009	20637011	BS45340	48.4079	+
Chr3	20637012	20637014	BS45341	35.2802	+
Chr3	20637261	20637263	BS45342	28.0334	+
Chr3	20637264	20637266	BS45343	43.8877	+
Chr3	20637267	20637269	BS45344	35.571	+
Chr3	20637293	20637295	BS45345	22.6171	+
Chr3	20637333	20637335	BS45348	9.33193	+
Chr3	20637603	20637605	BS45349	9.85464	+
Chr3	20637606	20637608	BS45350	28.7842	+
Chr3	20637616	20637618	BS45351	15.828	+
Chr3	20637790	20637792	BS45352	9.50794	+
Chr3	20637882	20637884	BS45353	22.0197	+
Chr3	20637899	20637901	BS45355	31.3922	+
Chr3	20637904	20637906	BS45356	32.269	+
Chr3	20638848	20638850	BS45357	14.9725	+
Chr3	20640160	20640162	BS45359	7.2618	+
Chr3	20642904	20642906	BS45363	306.958	+
Chr3	20642908	20642910	BS45364	306.881	+
Chr3	20691610	20691612	BS45366	9.13258	+
Chr3	20696619	20696621	BS45369	13.9197	+
Chr3	20703329	20703331	BS45376	19.5638	+
Chr3	20703333	20703335	BS45377	7.59744	+
Chr3	20703348	20703350	BS45378	21.3399	+
Chr3	20703351	20703353	BS45379	31.3713	+
Chr3	20703384	20703386	BS45380	13.3013	+
Chr3	20703388	20703390	BS45381	10.1401	+
Chr3	20703511	20703513	BS45382	7.45251	+
Chr3	20703515	20703517	BS45383	17.2686	+
Chr3	20703864	20703866	BS45384	11.2504	+
Chr3	20703871	20703873	BS45386	22.3339	+
Chr3	20704307	20704309	BS45387	29.6991	+
Chr3	20704310	20704312	BS45388	23.8695	+
Chr3	20704530	20704532	BS45389	26.0048	+
Chr3	20704578	20704580	BS45390	24.4518	+
Chr3	20704584	20704586	BS45391	18.4423	+
Chr3	20704639	20704641	BS45392	8.89524	+
Chr3	20704642	20704644	BS45393	13.469	+
Chr3	20704721	20704723	BS45395	33.8671	+
Chr3	20704821	20704823	BS45396	37.207	+
Chr3	20704947	20704949	BS45398	22.5135	+
Chr3	20705027	20705029	BS45399	14.3587	+
Chr3	20705031	20705033	BS45400	24.9148	+
Chr3	20705042	20705044	BS45401	61.4094	+
Chr3	20705045	20705047	BS45402	48.5116	+
Chr3	20705050	20705052	BS45403	35.987	+
Chr3	20705057	20705059	BS45404	10.2951	+
Chr3	20705060	20705062	BS45405	28.3091	+
Chr3	20709165	20709167	BS45413	24.4305	+
Chr3	20709181	20709183	BS45414	28.351	+
Chr3	20709204	20709206	BS45416	61.5057	+
Chr3	20709630	20709632	BS45417	11.7189	+
Chr3	20709634	20709636	BS45418	50.645	+
Chr3	20709689	20709691	BS45419	55.2588	+
Chr3	20709694	20709696	BS45420	52.0467	+
Chr3	20709716	20709718	BS45421	36.1829	+
Chr3	20709719	20709721	BS45422	17.4934	+
Chr3	20709722	20709724	BS45423	40.9094	+
Chr3	20709728	20709730	BS45424	32.4345	+
Chr3	20709740	20709742	BS45425	42.621	+
Chr3	20709907	20709909	BS45426	22.9934	+
Chr3	20710283	20710285	BS45428	16.9721	+
Chr3	20710374	20710376	BS45430	26.6441	+
Chr3	20710856	20710858	BS45431	20.0282	+
Chr3	20710891	20710893	BS45432	31.8499	+
Chr3	20711227	20711229	BS45433	16.9366	+
Chr3	20711307	20711309	BS45434	44.9979	+
Chr3	20711329	20711331	BS45435	27.401	+
Chr3	20714170	20714172	BS45438	7.32168	+
Chr3	20736857	20736859	BS45446	7.68976	+
Chr3	20736860	20736862	BS45447	21.4548	+
Chr3	20736884	20736886	BS45448	20.6976	+
Chr3	20736912	20736914	BS45449	18.2822	+
Chr3	20736943	20736945	BS45451	19.6734	+
Chr3	20736947	20736949	BS45452	16.0437	+
Chr3	20752909	20752911	BS45456	5.33054	+
Chr3	20776407	20776409	BS45457	54.729	+
Chr3	20776424	20776426	BS45458	62.3707	+
Chr3	20776430	20776432	BS45460	112.187	+
Chr3	20776433	20776435	BS45461	112.058	+
Chr3	20776436	20776438	BS45462	111.828	+
Chr3	20776442	20776444	BS45463	61.0884	+
Chr3	20776639	20776641	BS45464	23.2891	+
Chr3	20776652	20776654	BS45465	19.9792	+
Chr3	20777557	20777559	BS45471	7.1027	+
Chr3	20777560	20777562	BS45472	14.3911	+
Chr3	20788715	20788717	BS45473	15.9726	+
Chr3	20788719	20788721	BS45474	45.7182	+
Chr3	20788723	20788725	BS45475	80.885	+
Chr3	20788739	20788741	BS45477	28.2497	+
Chr3	20788748	20788750	BS45478	23.3796	+
Chr3	20789255	20789257	BS45479	15.0117	+
Chr3	20826813	20826815	BS45485	14.7098	+
Chr3	20826842	20826844	BS45486	16.4783	+
Chr3	20826847	20826849	BS45487	16.5777	+
Chr3	20827148	20827150	BS45488	15	+
Chr3	20827209	20827211	BS45490	21.7903	+
Chr3	20827212	20827214	BS45491	31.247	+
Chr3	20827219	20827221	BS45492	12.0571	+
Chr3	20827243	20827245	BS45493	20.1513	+
Chr3	20827843	20827845	BS45495	17.9634	+
Chr3	20828270	20828272	BS45498	8.88478	+
Chr3	20828983	20828985	BS45499	10.2385	+
Chr3	20829469	20829471	BS45503	18.7256	+
Chr3	20829608	20829610	BS45504	8.13966	+
Chr3	20829647	20829649	BS45506	14.5792	+
Chr3	20829667	20829669	BS45508	18.4381	+
Chr3	20829670	20829672	BS45509	24.0464	+
Chr3	20829765	20829767	BS45510	20.961	+
Chr3	20829998	20830000	BS45513	16.5028	+
Chr3	20830215	20830217	BS45514	14.0297	+
Chr3	20831807	20831809	BS45518	11.9812	+
Chr3	20842671	20842673	BS45522	15.7144	+
Chr3	20850130	20850132	BS45523	13.6439	+
Chr3	20882944	20882946	BS45528	12.5492	+
Chr3	20883023	20883025	BS45530	7.6778	+
Chr3	20883036	20883038	BS45532	17.022	+
Chr3	20884505	20884507	BS45537	16.1394	+
Chr3	20896377	20896379	BS45538	27.9043	+
Chr3	20896384	20896386	BS45540	22.0074	+
Chr3	20896483	20896485	BS45541	35.844	+
Chr3	20896539	20896541	BS45542	65.1046	+
Chr3	20896568	20896570	BS45543	75.2507	+
Chr3	20896591	20896593	BS45544	47.9334	+
Chr3	20896596	20896598	BS45545	57.3735	+
Chr3	20896602	20896604	BS45546	54.3305	+
Chr3	20896613	20896615	BS45547	38.8722	+
Chr3	20896625	20896627	BS45548	18.0436	+
Chr3	20896628	20896630	BS45549	24.7149	+
Chr3	20896661	20896663	BS45550	20.6761	+
Chr3	20930782	20930784	BS45552	33.6926	+
Chr3	20930796	20930798	BS45553	7.51562	+
Chr3	20930799	20930801	BS45554	26.1546	+
Chr3	20930849	20930851	BS45555	9.00528	+
Chr3	20934739	20934741	BS45558	5.84631	+
Chr3	20941552	20941554	BS45559	9.6977	+
Chr3	20941575	20941577	BS45560	16.7369	+
Chr3	20941632	20941634	BS45561	21.3907	+
Chr3	20964918	20964920	BS45563	5.60799	+
Chr3	20964922	20964924	BS45564	30.7725	+
Chr3	20964954	20964956	BS45565	22.7849	+
Chr3	20965249	20965251	BS45566	8.69869	+
Chr3	20965252	20965254	BS45567	12.015	+
Chr3	20965272	20965274	BS45568	14.4003	+
Chr3	20965275	20965277	BS45569	22.3867	+
Chr3	20967040	20967042	BS45572	16.1425	+
Chr3	20967045	20967047	BS45573	10.4876	+
Chr3	20967602	20967604	BS45574	9.6921	+
Chr3	20967719	20967721	BS45576	21.0662	+
Chr3	20967872	20967874	BS45579	14.1341	+
Chr3	20967957	20967959	BS45582	8.70567	+
Chr3	20984789	20984791	BS45585	17.8473	+
Chr3	20984796	20984798	BS45586	15.875	+
Chr3	20984819	20984821	BS45587	28.1386	+
Chr3	20984822	20984824	BS45588	20.5241	+
Chr3	20984855	20984857	BS45589	24.2261	+
Chr3	20984863	20984865	BS45590	11.476	+
Chr3	20985042	20985044	BS45591	24.453	+
Chr3	20985052	20985054	BS45592	11.9322	+
Chr3	20985489	20985491	BS45594	18.6153	+
Chr3	20986156	20986158	BS45596	13.7318	+
Chr3	20986353	20986355	BS45600	20.8719	+
Chr3	20986366	20986368	BS45601	15.4945	+
Chr3	20986387	20986389	BS45602	14.8619	+
Chr3	20986390	20986392	BS45603	15.2638	+
Chr3	20986506	20986508	BS45605	11.4984	+
Chr3	20986511	20986513	BS45606	17.9142	+
Chr3	20991330	20991332	BS45610	31.9293	+
Chr3	20991333	20991335	BS45611	9.5445	+
Chr3	21004584	21004586	BS45618	208.195	+
Chr3	21004588	21004590	BS45619	204.733	+
Chr3	21004592	21004594	BS45620	202.261	+
Chr3	21011372	21011374	BS45621	25.6914	+
Chr3	21011376	21011378	BS45622	19.1351	+
Chr3	21011422	21011424	BS45623	18.2892	+
Chr3	21015587	21015589	BS45626	8.66966	+
Chr3	21015592	21015594	BS45627	11.9464	+
Chr3	21015614	21015616	BS45628	22.3424	+
Chr3	21015621	21015623	BS45630	13.8745	+
Chr3	21059913	21059915	BS45632	24.741	+
Chr3	21059918	21059920	BS45633	22.9933	+
Chr3	21059939	21059941	BS45634	20.955	+
Chr3	21060011	21060013	BS45635	15.2478	+
Chr3	21060088	21060090	BS45636	14.5134	+
Chr3	21060121	21060123	BS45637	29.0726	+
Chr3	21060129	21060131	BS45638	24.4522	+
Chr3	21060246	21060248	BS45640	13.3643	+
Chr3	21060249	21060251	BS45641	14.7844	+
Chr3	21060252	21060254	BS45642	24.2444	+
Chr3	21060256	21060258	BS45643	22.5479	+
Chr3	21060265	21060267	BS45644	26.4395	+
Chr3	21060268	21060270	BS45645	54.2741	+
Chr3	21060277	21060279	BS45646	44.5059	+
Chr3	21060293	21060295	BS45648	13.463	+
Chr3	21076542	21076544	BS45651	77.4273	+
Chr3	21076549	21076551	BS45652	35.4541	+
Chr3	21076558	21076560	BS45653	49.5866	+
Chr3	21076564	21076566	BS45655	27.1622	+
Chr3	21076574	21076576	BS45656	44.2446	+
Chr3	21076578	21076580	BS45657	46.6428	+
Chr3	21076625	21076627	BS45658	45.2648	+
Chr3	21076628	21076630	BS45659	18.0684	+
Chr3	21076685	21076687	BS45660	95.1651	+
Chr3	21076709	21076711	BS45661	63.7691	+
Chr3	21076712	21076714	BS45662	35.2353	+
Chr3	21076723	21076725	BS45664	82.0107	+
Chr3	21076727	21076729	BS45665	111.63	+
Chr3	21076786	21076788	BS45666	36.8869	+
Chr3	21076789	21076791	BS45667	45.8483	+
Chr3	21076800	21076802	BS45668	26.3345	+
Chr3	21076803	21076805	BS45669	63.6345	+
Chr3	21076833	21076835	BS45670	33.7136	+
Chr3	21076836	21076838	BS45671	72.2709	+
Chr3	21076975	21076977	BS45672	49.292	+
Chr3	21076983	21076985	BS45674	95.0221	+
Chr3	21076986	21076988	BS45675	65.829	+
Chr3	21077238	21077240	BS45676	79.0728	+
Chr3	21077310	21077312	BS45677	20.3175	+
Chr3	21077378	21077380	BS45678	36.3843	+
Chr3	21077496	21077498	BS45679	26.5664	+
Chr3	21077501	21077503	BS45680	54.7744	+
Chr3	21077530	21077532	BS45681	23.0312	+
Chr3	21077533	21077535	BS45682	26.9228	+
Chr3	21077666	21077668	BS45683	39.7123	+
Chr3	21077671	21077673	BS45684	36.4036	+
Chr3	21077674	21077676	BS45685	68.887	+
Chr3	21077677	21077679	BS45686	69.0285	+
Chr3	21077693	21077695	BS45687	69.0723	+
Chr3	21077702	21077704	BS45689	97.3845	+
Chr3	21077854	21077856	BS45690	39.6511	+
Chr3	21078174	21078176	BS45692	33.5925	+
Chr3	21078261	21078263	BS45693	25.1104	+
Chr3	21078576	21078578	BS45694	21.9004	+
Chr3	21078582	21078584	BS45695	12.0141	+
Chr3	21078588	21078590	BS45697	6.48731	+
Chr3	21078612	21078614	BS45698	4.55131	+
Chr3	21078708	21078710	BS45703	7.69218	+
Chr3	21109844	21109846	BS45709	35.8262	+
Chr3	21109847	21109849	BS45710	18.4422	+
Chr3	21109851	21109853	BS45711	29.7177	+
Chr3	21109863	21109865	BS45713	22.9439	+
Chr3	21109866	21109868	BS45714	16.8886	+
Chr3	21109876	21109878	BS45715	19.3905	+
Chr3	21110029	21110031	BS45718	10.1699	+
Chr3	21110032	21110034	BS45719	7.46892	+
Chr3	21110042	21110044	BS45720	14.7328	+
Chr3	21110397	21110399	BS45721	11.3603	+
Chr3	21110703	21110705	BS45723	8.48976	+
Chr3	21110706	21110708	BS45724	18.5489	+
Chr3	21110709	21110711	BS45725	8.29164	+
Chr3	21111249	21111251	BS45726	13.6772	+
Chr3	21111282	21111284	BS45728	13.6832	+
Chr3	21111643	21111645	BS45729	16.4695	+
Chr3	21111681	21111683	BS45731	14.1862	+
Chr3	21111685	21111687	BS45732	12.1766	+
Chr3	21123985	21123987	BS45736	4.73526	+
Chr3	21124008	21124010	BS45737	11.6425	+
Chr3	21124012	21124014	BS45738	16.4279	+
Chr3	21124019	21124021	BS45740	15.9579	+
Chr3	21124024	21124026	BS45741	18.2684	+
Chr3	21124037	21124039	BS45742	20.3613	+
Chr3	21124262	21124264	BS45743	19.9478	+
Chr3	21126033	21126035	BS45747	13.674	+
Chr3	21126037	21126039	BS45748	17.5169	+
Chr3	21129154	21129156	BS45750	10.7199	+
Chr3	21139084	21139086	BS45754	14.6426	+
Chr3	21166549	21166551	BS45760	9.24701	+
Chr3	21177533	21177535	BS45761	35.7355	+
Chr3	21177538	21177540	BS45762	41.4876	+
Chr3	21177543	21177545	BS45763	25.2188	+
Chr3	21177548	21177550	BS45764	25.5599	+
Chr3	21177820	21177822	BS45765	17.1058	+
Chr3	21177823	21177825	BS45766	9.13442	+
Chr3	21180650	21180652	BS45770	16.3585	+
Chr3	21193876	21193878	BS45771	14.3081	+
Chr3	21193909	21193911	BS45772	8.38182	+
Chr3	21193975	21193977	BS45773	22.2932	+
Chr3	21194013	21194015	BS45774	9.69482	+
Chr3	21199596	21199598	BS45777	19.7006	+
Chr3	21199604	21199606	BS45778	8.10021	+
Chr3	21199607	21199609	BS45779	20.8214	+
Chr3	21203705	21203707	BS45781	13.6453	+
Chr3	21203711	21203713	BS45782	13.8934	+
Chr3	21204539	21204541	BS45784	10.1496	+
Chr3	21204865	21204867	BS45790	16.0165	+
Chr3	21204868	21204870	BS45791	10.4937	+
Chr3	21219087	21219089	BS45792	16.0828	+
Chr3	21219110	21219112	BS45793	7.60948	+
Chr3	21219256	21219258	BS45795	21.7353	+
Chr3	21219387	21219389	BS45797	8.91242	+
Chr3	21219412	21219414	BS45799	27.6692	+
Chr3	21220396	21220398	BS45804	7.54858	+
Chr3	21239001	21239003	BS45811	10.3091	+
Chr3	21239017	21239019	BS45812	24.5774	+
Chr3	21239028	21239030	BS45814	12.734	+
Chr3	21239482	21239484	BS45815	13.0046	+
Chr3	21261925	21261927	BS45819	14.224	+
Chr3	21261930	21261932	BS45820	25.0807	+
Chr3	21261939	21261941	BS45821	23.9909	+
Chr3	21262095	21262097	BS45823	26.6701	+
Chr3	21262109	21262111	BS45824	37.9201	+
Chr3	21262122	21262124	BS45825	72.4128	+
Chr3	21262128	21262130	BS45827	32.0245	+
Chr3	21306708	21306710	BS45830	17.1289	+
Chr3	21306938	21306940	BS45831	14.9792	+
Chr3	21306943	21306945	BS45832	39.3642	+
Chr3	21306949	21306951	BS45834	28.2825	+
Chr3	21306958	21306960	BS45835	31.9505	+
Chr3	21306970	21306972	BS45836	36.3369	+
Chr3	21306986	21306988	BS45837	6.75276	+
Chr3	21306989	21306991	BS45838	10.9266	+
Chr3	21307367	21307369	BS45841	11.0315	+
Chr3	21346758	21346760	BS45842	58.8667	+
Chr3	21346785	21346787	BS45843	54.1957	+
Chr3	21346815	21346817	BS45844	58.8755	+
Chr3	21346832	21346834	BS45845	74.7034	+
Chr3	21346842	21346844	BS45846	68.3538	+
Chr3	21346862	21346864	BS45847	71.8737	+
Chr3	21349786	21349788	BS45848	10.007	+
Chr3	21349789	21349791	BS45849	7.66661	+
Chr3	21349792	21349794	BS45850	13.4243	+
Chr3	21351578	21351580	BS45851	9.62908	+
Chr3	21394159	21394161	BS45853	35.1619	+
Chr3	21394173	21394175	BS45854	44.5765	+
Chr3	21394196	21394198	BS45855	28.5457	+
Chr3	21438206	21438208	BS45856	35.8466	+
Chr3	21438209	21438211	BS45857	14.8573	+
Chr3	21438214	21438216	BS45858	24.863	+
Chr3	21438227	21438229	BS45859	12.333	+
Chr3	21438362	21438364	BS45860	15.556	+
Chr3	21438365	21438367	BS45861	9.68802	+
Chr3	21438514	21438516	BS45862	22.4181	+
Chr3	21438519	21438521	BS45863	21.6156	+
Chr3	21440039	21440041	BS45868	23.1362	+
Chr3	21440263	21440265	BS45871	10.7195	+
Chr3	21441063	21441065	BS45872	19.8353	+
Chr3	21441067	21441069	BS45873	13.0711	+
Chr3	21441075	21441077	BS45874	20.5007	+
Chr3	21484587	21484589	BS45875	20.3447	+
Chr3	21484964	21484966	BS45877	19.3338	+
Chr3	21484971	21484973	BS45879	4.9103	+
Chr3	21487347	21487349	BS45880	119.63	+
Chr3	21487351	21487353	BS45881	119.581	+
Chr3	21488557	21488559	BS45882	9.17332	+
Chr3	21488560	21488562	BS45883	21.0787	+
Chr3	21488633	21488635	BS45885	14.997	+
Chr3	21492369	21492371	BS45887	10.3799	+
Chr3	21558917	21558919	BS45891	73.6102	+
Chr3	21558923	21558925	BS45892	64.4971	+
Chr3	21558926	21558928	BS45893	40.0229	+
Chr3	21559057	21559059	BS45894	79.3229	+
Chr3	21559083	21559085	BS45896	91.1369	+
Chr3	21559086	21559088	BS45897	87.1369	+
Chr3	21559242	21559244	BS45898	69.5076	+
Chr3	21559260	21559262	BS45899	48.568	+
Chr3	21559268	21559270	BS45900	89.0679	+
Chr3	21632832	21632834	BS45901	22.8138	+
Chr3	21632853	21632855	BS45902	7.64702	+
Chr3	21632857	21632859	BS45903	27.3616	+
Chr3	21632879	21632881	BS45904	16.6949	+
Chr3	21632994	21632996	BS45905	28.9197	+
Chr3	21632997	21632999	BS45906	26.9594	+
Chr3	21633002	21633004	BS45907	19.3157	+
Chr3	21633186	21633188	BS45909	15.5312	+
Chr3	21633190	21633192	BS45910	18.2005	+
Chr3	21633239	21633241	BS45911	16.3629	+
Chr3	21633406	21633408	BS45912	21.0276	+
Chr3	21640073	21640075	BS45918	21.1332	+
Chr3	21640093	21640095	BS45920	32.5618	+
Chr3	21640109	21640111	BS45921	31.119	+
Chr3	21640112	21640114	BS45922	30.8713	+
Chr3	21641154	21641156	BS45923	16.4127	+
Chr3	21641162	21641164	BS45924	15.4631	+
Chr3	21641458	21641460	BS45926	11.2693	+
Chr3	21641653	21641655	BS45928	19.9216	+
Chr3	21641657	21641659	BS45929	12.177	+
Chr3	21641661	21641663	BS45930	20.0689	+
Chr3	21641752	21641754	BS45931	11.171	+
Chr3	21643975	21643977	BS45937	8.65088	+
Chr3	21671526	21671528	BS45938	10.5046	+
Chr3	21671578	21671580	BS45939	26.1563	+
Chr3	21671586	21671588	BS45940	47.5694	+
Chr3	21671591	21671593	BS45941	42.573	+
Chr3	21671595	21671597	BS45942	23.2529	+
Chr3	21671607	21671609	BS45943	33.263	+
Chr3	21671610	21671612	BS45944	12.5078	+
Chr3	21671748	21671750	BS45945	18.1144	+
Chr3	21671754	21671756	BS45946	24.1658	+
Chr3	21671769	21671771	BS45947	22.3286	+
Chr3	21672019	21672021	BS45949	14.8299	+
Chr3	21673139	21673141	BS45951	11.2904	+
Chr3	21674707	21674709	BS45953	21.6879	+
Chr3	21680431	21680433	BS45956	15.0036	+
Chr3	21680563	21680565	BS45957	8.59935	+
Chr3	21707426	21707428	BS45963	39.5662	+
Chr3	21707980	21707982	BS45964	20.4812	+
Chr3	21708559	21708561	BS45966	21.1912	+
Chr3	21711597	21711599	BS45969	21.795	+
Chr3	21711605	21711607	BS45970	27.8156	+
Chr3	21711610	21711612	BS45971	21.8089	+
Chr3	21772854	21772856	BS45977	7.01422	+
Chr3	21772857	21772859	BS45978	13.1633	+
Chr3	21773050	21773052	BS45982	14.7543	+
Chr3	21773082	21773084	BS45983	9.11049	+
Chr3	21832546	21832548	BS45984	34.2106	+
Chr3	21832549	21832551	BS45985	32.0401	+
Chr3	21832553	21832555	BS45986	33.5197	+
Chr3	21832559	21832561	BS45987	26.2602	+
Chr3	21836581	21836583	BS45989	15.7956	+
Chr3	21836969	21836971	BS45991	10.3008	+
Chr3	21839216	21839218	BS45993	24.8611	+
Chr3	21839222	21839224	BS45995	26.393	+
Chr3	21839225	21839227	BS45996	30.3108	+
Chr3	21839383	21839385	BS45997	44.5802	+
Chr3	21839405	21839407	BS45999	27.5726	+
Chr3	21839408	21839410	BS46000	20.2325	+
Chr3	21839415	21839417	BS46001	12.1462	+
Chr3	21856168	21856170	BS46004	13.0741	+
Chr3	21857010	21857012	BS46008	13.6543	+
Chr3	21872974	21872976	BS46012	13.4865	+
Chr3	21889615	21889617	BS46015	16.9853	+
Chr3	21889625	21889627	BS46017	31.0821	+
Chr3	21889632	21889634	BS46018	16.4671	+
Chr3	21890043	21890045	BS46021	21.6477	+
Chr3	21890046	21890048	BS46022	15.9058	+
Chr3	21890069	21890071	BS46023	16.1618	+
Chr3	21890292	21890294	BS46024	15.8584	+
Chr3	21890295	21890297	BS46025	11.2045	+
Chr3	21890521	21890523	BS46026	8.74058	+
Chr3	21890524	21890526	BS46027	8.88876	+
Chr3	21911752	21911754	BS46029	12.7054	+
Chr3	21918648	21918650	BS46030	23.0526	+
Chr3	21918652	21918654	BS46031	20.1593	+
Chr3	21918687	21918689	BS46032	10.4498	+
Chr3	21918690	21918692	BS46033	10.5816	+
Chr3	21918694	21918696	BS46034	18.5205	+
Chr3	21919282	21919284	BS46035	19.2031	+
Chr3	21919290	21919292	BS46037	15.3014	+
Chr3	21919295	21919297	BS46038	15.5761	+
Chr3	21919585	21919587	BS46040	15.0246	+
Chr3	21919608	21919610	BS46041	13.5025	+
Chr3	21921346	21921348	BS46048	13.8467	+
Chr3	21944310	21944312	BS46055	14.9749	+
Chr3	22016426	22016428	BS46060	26.6844	+
Chr3	22016452	22016454	BS46061	32.5945	+
Chr3	22016458	22016460	BS46063	24.4087	+
Chr3	22016461	22016463	BS46064	39.4149	+
Chr3	22016464	22016466	BS46065	12.6536	+
Chr3	22016506	22016508	BS46066	16.1626	+
Chr3	22086466	22086468	BS46068	8.47137	+
Chr3	22086469	22086471	BS46069	9.29714	+
Chr3	22086498	22086500	BS46071	19.2519	+
Chr3	22086506	22086508	BS46072	43.7594	+
Chr3	22086511	22086513	BS46073	49.4933	+
Chr3	22086514	22086516	BS46074	43.7394	+
Chr3	22086519	22086521	BS46075	47.5748	+
Chr3	22086723	22086725	BS46076	32.7243	+
Chr3	22086758	22086760	BS46077	10.5893	+
Chr3	22086761	22086763	BS46078	15.3339	+
Chr3	22086766	22086768	BS46079	22.66	+
Chr3	22086769	22086771	BS46080	12.8304	+
Chr3	22086803	22086805	BS46081	9.05528	+
Chr3	22086838	22086840	BS46082	32.1242	+
Chr3	22086841	22086843	BS46083	34.1189	+
Chr3	22086850	22086852	BS46084	34.7731	+
Chr3	22087144	22087146	BS46085	8.8258	+
Chr3	22087147	22087149	BS46086	6.69653	+
Chr3	22087194	22087196	BS46087	30.7089	+
Chr3	22087207	22087209	BS46089	24.249	+
Chr3	22087694	22087696	BS46091	20.8644	+
Chr3	22087698	22087700	BS46092	14.1719	+
Chr3	22088266	22088268	BS46094	26.1194	+
Chr3	22088277	22088279	BS46095	12.7597	+
Chr3	22088281	22088283	BS46096	13.2358	+
Chr3	22088285	22088287	BS46097	7.4685	+
Chr3	22088476	22088478	BS46098	24.5803	+
Chr3	22089552	22089554	BS46101	12.6516	+
Chr3	22089555	22089557	BS46102	23.3056	+
Chr3	22090182	22090184	BS46105	29.5811	+
Chr3	22090185	22090187	BS46106	15.7204	+
Chr3	22090348	22090350	BS46107	31.3873	+
Chr3	22090352	22090354	BS46108	21.2384	+
Chr3	22096564	22096566	BS46111	17.7479	+
Chr3	22096567	22096569	BS46112	9.48544	+
Chr3	22129828	22129830	BS46114	23.1967	+
Chr3	22135078	22135080	BS46115	29.4112	+
Chr3	22135081	22135083	BS46116	20.1363	+
Chr3	22135091	22135093	BS46117	17.9695	+
Chr3	22135105	22135107	BS46119	10.9996	+
Chr3	22135128	22135130	BS46120	18.3333	+
Chr3	22135270	22135272	BS46121	7.28628	+
Chr3	22135293	22135295	BS46124	14.8539	+
Chr3	22136512	22136514	BS46127	14.1243	+
Chr3	22142905	22142907	BS46129	28.6137	+
Chr3	22142909	22142911	BS46130	100.183	+
Chr3	22142913	22142915	BS46131	73.6065	+
Chr3	22142920	22142922	BS46132	92.1677	+
Chr3	22142923	22142925	BS46133	59.1722	+
Chr3	22142928	22142930	BS46134	9.17589	+
Chr3	22142932	22142934	BS46135	32.4775	+
Chr3	22142957	22142959	BS46136	48.7134	+
Chr3	22143103	22143105	BS46137	15.1536	+
Chr3	22143106	22143108	BS46138	25.7504	+
Chr3	22143116	22143118	BS46139	26.2229	+
Chr3	22143119	22143121	BS46140	27.8637	+
Chr3	22143123	22143125	BS46141	12.1814	+
Chr3	22143136	22143138	BS46142	21.0055	+
Chr3	22143209	22143211	BS46143	61.5358	+
Chr3	22143212	22143214	BS46144	57.1732	+
Chr3	22143215	22143217	BS46145	43.5037	+
Chr3	22143223	22143225	BS46147	28.0281	+
Chr3	22144235	22144237	BS46152	17.5974	+
Chr3	22144561	22144563	BS46155	11.7225	+
Chr3	22144597	22144599	BS46157	4.65134	+
Chr3	22144982	22144984	BS46164	7.40826	+
Chr3	22151223	22151225	BS46166	20.817	+
Chr3	22151228	22151230	BS46167	44.8221	+
Chr3	22151245	22151247	BS46170	14.6564	+
Chr3	22151402	22151404	BS46172	11.6832	+
Chr3	22151405	22151407	BS46173	20.8309	+
Chr3	22151532	22151534	BS46174	11.8288	+
Chr3	22151550	22151552	BS46176	7.69766	+
Chr3	22151553	22151555	BS46177	7.58372	+
Chr3	22151556	22151558	BS46178	9.0132	+
Chr3	22151896	22151898	BS46180	19.0503	+
Chr3	22151900	22151902	BS46181	19.1071	+
Chr3	22152713	22152715	BS46185	25.5425	+
Chr3	22152731	22152733	BS46187	7.59459	+
Chr3	22152740	22152742	BS46189	28.4176	+
Chr3	22152745	22152747	BS46190	30.3133	+
Chr3	22152748	22152750	BS46191	8.19113	+
Chr3	22152961	22152963	BS46192	16.6308	+
Chr3	22153595	22153597	BS46193	15.9568	+
Chr3	22187764	22187766	BS46198	24.6829	+
Chr3	22211381	22211383	BS46200	16.7657	+
Chr3	22211394	22211396	BS46201	14.3978	+
Chr3	22212114	22212116	BS46204	21.6333	+
Chr3	22212505	22212507	BS46207	11.1618	+
Chr3	22249374	22249376	BS46208	30.057	+
Chr3	22249382	22249384	BS46210	24.6631	+
Chr3	22249396	22249398	BS46211	18.2043	+
Chr3	22249478	22249480	BS46212	12.1637	+
Chr3	22262028	22262030	BS46219	8.87509	+
Chr3	22262195	22262197	BS46220	13.1155	+
Chr3	22262210	22262212	BS46222	13.2626	+
Chr3	22262459	22262461	BS46224	14.3069	+
Chr3	22262464	22262466	BS46225	20.0649	+
Chr3	22262468	22262470	BS46226	22.0509	+
Chr3	22268747	22268749	BS46229	34.2119	+
Chr3	22268750	22268752	BS46230	34.2083	+
Chr3	22268755	22268757	BS46231	13.4916	+
Chr3	22268759	22268761	BS46232	83.6314	+
Chr3	22268765	22268767	BS46234	29.0328	+
Chr3	22268780	22268782	BS46235	26.3448	+
Chr3	22268784	22268786	BS46236	66.9416	+
Chr3	22268789	22268791	BS46237	38.2882	+
Chr3	22268793	22268795	BS46238	25.3175	+
Chr3	22268796	22268798	BS46239	28.7644	+
Chr3	22269776	22269778	BS46241	16.9326	+
Chr3	22269798	22269800	BS46242	12.1932	+
Chr3	22285318	22285320	BS46245	19.3883	+
Chr3	22285321	22285323	BS46246	17.3491	+
Chr3	22285324	22285326	BS46247	18.3474	+
Chr3	22285327	22285329	BS46248	16.3275	+
Chr3	22285337	22285339	BS46249	20.8183	+
Chr3	22285467	22285469	BS46251	23.7432	+
Chr3	22287773	22287775	BS46252	17.5339	+
Chr3	22287776	22287778	BS46253	10.0257	+
Chr3	22331505	22331507	BS46258	8.14146	+
Chr3	22331550	22331552	BS46260	12.5328	+
Chr3	22331634	22331636	BS46261	21.7622	+
Chr3	22331637	22331639	BS46262	33.62	+
Chr3	22331641	22331643	BS46263	28.7298	+
Chr3	22331729	22331731	BS46264	18.1681	+
Chr3	22334705	22334707	BS46267	9.71871	+
Chr3	22338109	22338111	BS46268	9.73158	+
Chr3	22338112	22338114	BS46269	13.5649	+
Chr3	22338132	22338134	BS46270	22.7693	+
Chr3	22338149	22338151	BS46272	23.7611	+
Chr3	22341204	22341206	BS46273	11.0714	+
Chr3	22341223	22341225	BS46274	12.7823	+
Chr3	22354015	22354017	BS46277	11.7832	+
Chr3	22373335	22373337	BS46278	10.7883	+
Chr3	22373490	22373492	BS46279	65.0013	+
Chr3	22373493	22373495	BS46280	29.9578	+
Chr3	22373496	22373498	BS46281	47.1165	+
Chr3	22373500	22373502	BS46282	51.7617	+
Chr3	22373505	22373507	BS46283	37.1916	+
Chr3	22373511	22373513	BS46284	24.6595	+
Chr3	22373514	22373516	BS46285	31.5773	+
Chr3	22373519	22373521	BS46286	31.3145	+
Chr3	22373524	22373526	BS46287	28.386	+
Chr3	22373588	22373590	BS46288	30.3772	+
Chr3	22373592	22373594	BS46289	7.95074	+
Chr3	22373595	22373597	BS46290	15.7844	+
Chr3	22373687	22373689	BS46291	24.9348	+
Chr3	22373690	22373692	BS46292	19.049	+
Chr3	22373781	22373783	BS46293	13.0272	+
Chr3	22373785	22373787	BS46294	41.798	+
Chr3	22374158	22374160	BS46295	12.0292	+
Chr3	22374175	22374177	BS46296	19.6301	+
Chr3	22400402	22400404	BS46299	32.5763	+
Chr3	22400411	22400413	BS46300	46.7086	+
Chr3	22400428	22400430	BS46301	18.6098	+
Chr3	22400437	22400439	BS46302	47.2233	+
Chr3	22400602	22400604	BS46304	18.5494	+
Chr3	22400609	22400611	BS46305	12.4558	+
Chr3	22400720	22400722	BS46306	9.9886	+
Chr3	22400724	22400726	BS46307	20.1867	+
Chr3	22400742	22400744	BS46308	19.2946	+
Chr3	22400745	22400747	BS46309	17.3425	+
Chr3	22400749	22400751	BS46310	17.6901	+
Chr3	22400753	22400755	BS46311	27.3815	+
Chr3	22401073	22401075	BS46312	26.8552	+
Chr3	22401085	22401087	BS46313	36.5168	+
Chr3	22401088	22401090	BS46314	33.9995	+
Chr3	22401091	22401093	BS46315	45.5922	+
Chr3	22401109	22401111	BS46316	19.1839	+
Chr3	22401114	22401116	BS46317	18.5757	+
Chr3	22401117	22401119	BS46318	27.5359	+
Chr3	22401120	22401122	BS46319	36.3805	+
Chr3	22401337	22401339	BS46320	11.0343	+
Chr3	22401342	22401344	BS46321	27.3557	+
Chr3	22401345	22401347	BS46322	20.7566	+
Chr3	22401951	22401953	BS46324	13.3036	+
Chr3	22401955	22401957	BS46325	21.0596	+
Chr3	22402906	22402908	BS46328	16.8156	+
Chr3	22406648	22406650	BS46334	7.38548	+
Chr3	22406652	22406654	BS46335	10.9793	+
Chr3	22435146	22435148	BS46339	12.0209	+
Chr3	22435153	22435155	BS46340	10.1456	+
Chr3	22435165	22435167	BS46341	23.7556	+
Chr3	22453935	22453937	BS46342	32.1615	+
Chr3	22453938	22453940	BS46343	17.3061	+
Chr3	22454014	22454016	BS46344	37.3034	+
Chr3	22454018	22454020	BS46345	21.5359	+
Chr3	22454022	22454024	BS46346	10.1823	+
Chr3	22454028	22454030	BS46347	40.5391	+
Chr3	22454095	22454097	BS46348	29.1953	+
Chr3	22454100	22454102	BS46349	22.1158	+
Chr3	22454178	22454180	BS46350	39.257	+
Chr3	22454182	22454184	BS46351	43.1979	+
Chr3	22454272	22454274	BS46352	16.3115	+
Chr3	22454311	22454313	BS46353	24.4982	+
Chr3	22454320	22454322	BS46354	34.6321	+
Chr3	22454323	22454325	BS46355	21.1509	+
Chr3	22454417	22454419	BS46356	44.1359	+
Chr3	22454422	22454424	BS46357	29.4006	+
Chr3	22454462	22454464	BS46359	29.9834	+
Chr3	22454467	22454469	BS46360	39.7752	+
Chr3	22454690	22454692	BS46361	18.1845	+
Chr3	22454705	22454707	BS46362	22.9764	+
Chr3	22454708	22454710	BS46363	14.8338	+
Chr3	22454798	22454800	BS46364	15.1923	+
Chr3	22454870	22454872	BS46365	14.9212	+
Chr3	22454873	22454875	BS46366	14.28	+
Chr3	22455081	22455083	BS46367	29.4276	+
Chr3	22455297	22455299	BS46370	17.9814	+
Chr3	22455394	22455396	BS46371	24.1187	+
Chr3	22455397	22455399	BS46372	33.7877	+
Chr3	22455415	22455417	BS46374	42.5521	+
Chr3	22455418	22455420	BS46375	11.6971	+
Chr3	22455443	22455445	BS46376	19.4632	+
Chr3	22455478	22455480	BS46377	19.0111	+
Chr3	22455656	22455658	BS46379	17.7869	+
Chr3	22455666	22455668	BS46380	32.458	+
Chr3	22455906	22455908	BS46381	18.5008	+
Chr3	22455926	22455928	BS46382	23.9632	+
Chr3	22455931	22455933	BS46383	36.3913	+
Chr3	22455964	22455966	BS46384	24.2237	+
Chr3	22455969	22455971	BS46385	20.694	+
Chr3	22456132	22456134	BS46386	9.73419	+
Chr3	22456135	22456137	BS46387	11.4619	+
Chr3	22456277	22456279	BS46388	12.4931	+
Chr3	22456949	22456951	BS46389	18.361	+
Chr3	22482010	22482012	BS46396	13.8204	+
Chr3	22482016	22482018	BS46397	14.64	+
Chr3	22482020	22482022	BS46398	12.0364	+
Chr3	22484621	22484623	BS46399	16.4212	+
Chr3	22490549	22490551	BS46403	4.10149	+
Chr3	22501835	22501837	BS46407	27.1786	+
Chr3	22501838	22501840	BS46408	34.1554	+
Chr3	22501841	22501843	BS46409	29.0017	+
Chr3	22501845	22501847	BS46410	21.2199	+
Chr3	22501849	22501851	BS46411	44.4296	+
Chr3	22501866	22501868	BS46413	25.1254	+
Chr3	22501869	22501871	BS46414	32.3919	+
Chr3	22502085	22502087	BS46416	15.1894	+
Chr3	22575796	22575798	BS46417	17.9987	+
Chr3	22575801	22575803	BS46418	15.1194	+
Chr3	22597310	22597312	BS46420	23.0614	+
Chr3	22597326	22597328	BS46421	17.473	+
Chr3	22597329	22597331	BS46422	10.9135	+
Chr3	22600098	22600100	BS46426	14.2012	+
Chr3	22603055	22603057	BS46429	24.909	+
Chr3	22603064	22603066	BS46432	24.3589	+
Chr3	22603069	22603071	BS46433	24.6716	+
Chr3	22603293	22603295	BS46434	31.9583	+
Chr3	22603315	22603317	BS46435	33.7983	+
Chr3	22603338	22603340	BS46436	39.6813	+
Chr3	22603341	22603343	BS46437	28.0052	+
Chr3	22603374	22603376	BS46439	24.9467	+
Chr3	22603421	22603423	BS46440	25.3369	+
Chr3	22603627	22603629	BS46441	17.0518	+
Chr3	22603630	22603632	BS46442	22.9467	+
Chr3	22603921	22603923	BS46443	18.1982	+
Chr3	22604004	22604006	BS46444	22.9106	+
Chr3	22604058	22604060	BS46445	33.7265	+
Chr3	22604411	22604413	BS46447	14.4843	+
Chr3	22604414	22604416	BS46448	10.5784	+
Chr3	22607180	22607182	BS46449	16.9278	+
Chr3	22607183	22607185	BS46450	8.60744	+
Chr3	22608785	22608787	BS46451	23.595	+
Chr3	22608796	22608798	BS46453	20.4441	+
Chr3	22611632	22611634	BS46454	50.0781	+
Chr3	22611645	22611647	BS46455	72.1801	+
Chr3	22611648	22611650	BS46456	42.1533	+
Chr3	22611652	22611654	BS46457	72.9567	+
Chr3	22611691	22611693	BS46458	65.6148	+
Chr3	22612013	22612015	BS46459	31.3249	+
Chr3	22612018	22612020	BS46460	29.9351	+
Chr3	22612022	22612024	BS46461	16.5783	+
Chr3	22612072	22612074	BS46462	29.8272	+
Chr3	22612675	22612677	BS46463	13.9312	+
Chr3	22612678	22612680	BS46464	20.541	+
Chr3	22612684	22612686	BS46466	19.5073	+
Chr3	22622157	22622159	BS46469	21.129	+
Chr3	22622200	22622202	BS46471	31.9334	+
Chr3	22622215	22622217	BS46472	5.81495	+
Chr3	22622234	22622236	BS46473	32.2312	+
Chr3	22622476	22622478	BS46476	20.7378	+
Chr3	22622482	22622484	BS46477	8.68614	+
Chr3	22624278	22624280	BS46483	28.5423	+
Chr3	22624378	22624380	BS46484	14.5935	+
Chr3	22628850	22628852	BS46485	14.0805	+
Chr3	22645603	22645605	BS46488	26.2666	+
Chr3	22645698	22645700	BS46490	38.4173	+
Chr3	22645702	22645704	BS46491	26.2495	+
Chr3	22645946	22645948	BS46492	9.2519	+
Chr3	22645949	22645951	BS46493	31.2179	+
Chr3	22645961	22645963	BS46494	36.3863	+
Chr3	22645969	22645971	BS46495	16.8434	+
Chr3	22645972	22645974	BS46496	32.5925	+
Chr3	22646112	22646114	BS46497	32.6938	+
Chr3	22646115	22646117	BS46498	34.2335	+
Chr3	22646119	22646121	BS46499	20.1289	+
Chr3	22646137	22646139	BS46501	12.8497	+
Chr3	22663296	22663298	BS46509	9.37777	+
Chr3	22663300	22663302	BS46510	30.4245	+
Chr3	22663304	22663306	BS46511	12.0361	+
Chr3	22663740	22663742	BS46512	12.4475	+
Chr3	22733801	22733803	BS46524	27.6071	+
Chr3	22733837	22733839	BS46525	34.0292	+
Chr3	22733841	22733843	BS46526	12.127	+
Chr3	22733845	22733847	BS46527	26.1888	+
Chr3	22733848	22733850	BS46528	35.3916	+
Chr3	22733954	22733956	BS46529	18.6972	+
Chr3	22734016	22734018	BS46531	35.8915	+
Chr3	22734285	22734287	BS46534	20.9659	+
Chr3	22734608	22734610	BS46535	6.26104	+
Chr3	22735022	22735024	BS46536	10.164	+
Chr3	22735179	22735181	BS46537	24.6785	+
Chr3	22735830	22735832	BS46539	16.4829	+
Chr3	22735955	22735957	BS46540	50.2482	+
Chr3	22735958	22735960	BS46541	82.0657	+
Chr3	22735973	22735975	BS46542	74.2361	+
Chr3	22735977	22735979	BS46543	73.6423	+
Chr3	22735984	22735986	BS46545	73.6888	+
Chr3	22736001	22736003	BS46546	7.62687	+
Chr3	22736004	22736006	BS46547	39.5024	+
Chr3	22736013	22736015	BS46548	21.0774	+
Chr3	22736018	22736020	BS46549	24.4214	+
Chr3	22736079	22736081	BS46550	19.7354	+
Chr3	22736083	22736085	BS46551	8.8579	+
Chr3	22736194	22736196	BS46552	24.7915	+
Chr3	22736198	22736200	BS46553	43.0819	+
Chr3	22736205	22736207	BS46555	51.5976	+
Chr3	22736237	22736239	BS46556	23.2011	+
Chr3	22736240	22736242	BS46557	12.9894	+
Chr3	22736611	22736613	BS46558	31.9608	+
Chr3	22736624	22736626	BS46559	22.3648	+
Chr3	22736721	22736723	BS46560	32.4018	+
Chr3	22736724	22736726	BS46561	44.2427	+
Chr3	22736735	22736737	BS46562	28.8741	+
Chr3	22736742	22736744	BS46563	15.0917	+
Chr3	22736960	22736962	BS46564	57.3254	+
Chr3	22736963	22736965	BS46565	30.212	+
Chr3	22737451	22737453	BS46566	21.0911	+
Chr3	22745704	22745706	BS46568	77.9139	+
Chr3	22745745	22745747	BS46569	156.693	+
Chr3	22745755	22745757	BS46571	120.494	+
Chr3	22745758	22745760	BS46572	154.698	+
Chr3	22745761	22745763	BS46573	121.148	+
Chr3	22745764	22745766	BS46574	61.7512	+
Chr3	22745778	22745780	BS46575	65.1571	+
Chr3	22745976	22745978	BS46576	77.0132	+
Chr3	22746154	22746156	BS46577	55.9799	+
Chr3	22746157	22746159	BS46578	77.4516	+
Chr3	22746242	22746244	BS46579	95.386	+
Chr3	22746441	22746443	BS46580	57.2627	+
Chr3	22746456	22746458	BS46582	95.2374	+
Chr3	22746528	22746530	BS46583	41.7824	+
Chr3	22746675	22746677	BS46585	38.643	+
Chr3	22746836	22746838	BS46586	31.8731	+
Chr3	22746867	22746869	BS46587	52.7433	+
Chr3	22746874	22746876	BS46588	54.6545	+
Chr3	22746878	22746880	BS46589	70.2425	+
Chr3	22746887	22746889	BS46590	65.1046	+
Chr3	22746890	22746892	BS46591	65.1473	+
Chr3	22747023	22747025	BS46592	32.7621	+
Chr3	22747124	22747126	BS46593	31.8631	+
Chr3	22775915	22775917	BS46599	46.4899	+
Chr3	22775919	22775921	BS46600	14.9168	+
Chr3	22775961	22775963	BS46601	40.2366	+
Chr3	22786105	22786107	BS46603	29.5208	+
Chr3	22786108	22786110	BS46604	16.5407	+
Chr3	22786111	22786113	BS46605	18.9005	+
Chr3	22786115	22786117	BS46606	43.2148	+
Chr3	22786211	22786213	BS46607	7.49575	+
Chr3	22786480	22786482	BS46609	13.9197	+
Chr3	22786662	22786664	BS46610	14.9205	+
Chr3	22786665	22786667	BS46611	11.0986	+
Chr3	22786699	22786701	BS46612	17.0713	+
Chr3	22786702	22786704	BS46613	13.5975	+
Chr3	22786705	22786707	BS46614	19.1586	+
Chr3	22786929	22786931	BS46615	23.4132	+
Chr3	22787162	22787164	BS46616	15.5738	+
Chr3	22787275	22787277	BS46618	12.637	+
Chr3	22787351	22787353	BS46620	18.8661	+
Chr3	22795672	22795674	BS46623	25.5338	+
Chr3	22796330	22796332	BS46625	11.5078	+
Chr3	22796887	22796889	BS46628	11.1989	+
Chr3	22796897	22796899	BS46629	10.655	+
Chr3	22796900	22796902	BS46630	12.5223	+
Chr3	22796939	22796941	BS46631	15.881	+
Chr3	22796970	22796972	BS46634	20.6837	+
Chr3	22797302	22797304	BS46636	21.3173	+
Chr3	22797988	22797990	BS46639	17.9115	+
Chr3	22827888	22827890	BS46643	9.63692	+
Chr3	22827894	22827896	BS46645	18.8487	+
Chr3	22828046	22828048	BS46646	14.1229	+
Chr3	22829504	22829506	BS46650	13.151	+
Chr3	22835248	22835250	BS46653	11.5231	+
Chr3	22835251	22835253	BS46654	20.1367	+
Chr3	22835261	22835263	BS46655	9.08667	+
Chr3	22835264	22835266	BS46656	20.5086	+
Chr3	22835283	22835285	BS46658	29.0239	+
Chr3	22835286	22835288	BS46659	18.181	+
Chr3	22835319	22835321	BS46660	35.8104	+
Chr3	22835372	22835374	BS46661	15.5481	+
Chr3	22835392	22835394	BS46662	16.2101	+
Chr3	22836917	22836919	BS46665	24.7871	+
Chr3	22881840	22881842	BS46669	64.2612	+
Chr3	22902658	22902660	BS46670	16.4335	+
Chr3	22902664	22902666	BS46671	10.4156	+
Chr3	22902852	22902854	BS46673	20.8883	+
Chr3	22902861	22902863	BS46674	13.9852	+
Chr3	22902864	22902866	BS46675	7.8416	+
Chr3	22902867	22902869	BS46676	13.65	+
Chr3	22921999	22922001	BS46677	29.1978	+
Chr3	22922002	22922004	BS46678	24.0604	+
Chr3	22922007	22922009	BS46679	27.9597	+
Chr3	22922011	22922013	BS46680	26.9289	+
Chr3	22922015	22922017	BS46681	15.6262	+
Chr3	22922018	22922020	BS46682	21.4312	+
Chr3	22922021	22922023	BS46683	11.8233	+
Chr3	22922733	22922735	BS46685	10.1087	+
Chr3	22922931	22922933	BS46686	10.0393	+
Chr3	22964683	22964685	BS46687	7.08764	+
Chr3	22965033	22965035	BS46689	14.5203	+
Chr3	22965043	22965045	BS46690	18.0986	+
Chr3	22965059	22965061	BS46691	10.9404	+
Chr3	22965080	22965082	BS46692	16.7482	+
Chr3	22965455	22965457	BS46695	15.3472	+
Chr3	22965458	22965460	BS46696	16.5539	+
Chr3	22966079	22966081	BS46699	14.3015	+
Chr3	22966263	22966265	BS46701	14.6813	+
Chr3	22967871	22967873	BS46704	13.0121	+
Chr3	22970503	22970505	BS46709	14.6622	+
Chr3	22975173	22975175	BS46713	10.9643	+
Chr3	22975471	22975473	BS46714	11.2493	+
Chr3	22978774	22978776	BS46717	3.26719	+
Chr3	22987282	22987284	BS46718	11.2353	+
Chr3	23021197	23021199	BS46722	11.7906	+
Chr3	23021203	23021205	BS46723	36.969	+
Chr3	23021206	23021208	BS46724	37.6193	+
Chr3	23021489	23021491	BS46726	36.6623	+
Chr3	23021518	23021520	BS46727	26.8406	+
Chr3	23021524	23021526	BS46729	33.2325	+
Chr3	23021530	23021532	BS46730	35.5897	+
Chr3	23021674	23021676	BS46731	42.8927	+
Chr3	23021679	23021681	BS46732	29.3013	+
Chr3	23022046	23022048	BS46734	19.6567	+
Chr3	23022141	23022143	BS46735	25.6371	+
Chr3	23022171	23022173	BS46736	29.6964	+
Chr3	23022383	23022385	BS46738	23.0418	+
Chr3	23022570	23022572	BS46740	35.5234	+
Chr3	23022591	23022593	BS46741	40.1985	+
Chr3	23022599	23022601	BS46742	51.8458	+
Chr3	23022603	23022605	BS46743	45.4855	+
Chr3	23022606	23022608	BS46744	22.0817	+
Chr3	23022626	23022628	BS46745	34.6129	+
Chr3	23036915	23036917	BS46746	35.0556	+
Chr3	23037129	23037131	BS46747	29.3073	+
Chr3	23037196	23037198	BS46748	18.982	+
Chr3	23037302	23037304	BS46749	32.3756	+
Chr3	23037315	23037317	BS46750	9.54418	+
Chr3	23037320	23037322	BS46751	34.8742	+
Chr3	23037356	23037358	BS46752	22.7795	+
Chr3	23037654	23037656	BS46753	17.741	+
Chr3	23037669	23037671	BS46754	24.5021	+
Chr3	23037695	23037697	BS46755	13.4782	+
Chr3	23051673	23051675	BS46756	18.9472	+
Chr3	23052345	23052347	BS46757	7.92657	+
Chr3	23052369	23052371	BS46758	18.6152	+
Chr3	23052976	23052978	BS46760	18.5467	+
Chr3	23053207	23053209	BS46765	26.3795	+
Chr3	23053372	23053374	BS46766	14.1395	+
Chr3	23053395	23053397	BS46768	23.3592	+
Chr3	23080968	23080970	BS46770	18.445	+
Chr3	23080981	23080983	BS46771	26.3051	+
Chr3	23080987	23080989	BS46772	19.8137	+
Chr3	23081513	23081515	BS46774	10.4657	+
Chr3	23081516	23081518	BS46775	15.4649	+
Chr3	23091021	23091023	BS46778	57.1108	+
Chr3	23091026	23091028	BS46779	53.3793	+
Chr3	23132200	23132202	BS46782	19.9766	+
Chr3	23132206	23132208	BS46784	12.9566	+
Chr3	23132242	23132244	BS46785	19.7341	+
Chr3	23132286	23132288	BS46786	17.821	+
Chr3	23136173	23136175	BS46789	14.7613	+
Chr3	23136280	23136282	BS46791	46.9452	+
Chr3	23136286	23136288	BS46793	29.352	+
Chr3	23136313	23136315	BS46794	36.7014	+
Chr3	23136316	23136318	BS46795	69.6336	+
Chr3	23136319	23136321	BS46796	30.5612	+
Chr3	23136332	23136334	BS46797	53.0104	+
Chr3	23136335	23136337	BS46798	23.2718	+
Chr3	23136346	23136348	BS46799	17.2108	+
Chr3	23136349	23136351	BS46800	21.1814	+
Chr3	23136486	23136488	BS46802	18.3891	+
Chr3	23136846	23136848	BS46803	10.3728	+
Chr3	23147066	23147068	BS46804	14.9389	+
Chr3	23147069	23147071	BS46805	8.58669	+
Chr3	23147387	23147389	BS46808	9.23827	+
Chr3	23159815	23159817	BS46813	13.3061	+
Chr3	23159818	23159820	BS46814	26.8182	+
Chr3	23168929	23168931	BS46815	13.6979	+
Chr3	23168938	23168940	BS46817	15.6661	+
Chr3	23172965	23172967	BS46819	10.2838	+
Chr3	23172974	23172976	BS46820	14.4532	+
Chr3	23201401	23201403	BS46828	13.8563	+
Chr3	23201499	23201501	BS46829	26.6214	+
Chr3	23201551	23201553	BS46831	14.9249	+
Chr3	23214390	23214392	BS46834	25.1005	+
Chr3	23214428	23214430	BS46835	50.0364	+
Chr3	23214432	23214434	BS46836	16.7746	+
Chr3	23214439	23214441	BS46837	55.9808	+
Chr3	23214444	23214446	BS46838	23.9095	+
Chr3	23214494	23214496	BS46839	14.1988	+
Chr3	23214608	23214610	BS46841	13.1271	+
Chr3	23215204	23215206	BS46842	26.2711	+
Chr3	23215207	23215209	BS46843	18.5288	+
Chr3	23215222	23215224	BS46844	20.9234	+
Chr3	23215261	23215263	BS46845	27.9373	+
Chr3	23215400	23215402	BS46846	15.4824	+
Chr3	23215404	23215406	BS46847	20.9899	+
Chr3	23215517	23215519	BS46848	24.0277	+
Chr3	23215520	23215522	BS46849	28.4139	+
Chr3	23215690	23215692	BS46850	22.2001	+
Chr3	23215723	23215725	BS46853	38.2924	+
Chr3	23215736	23215738	BS46854	28.626	+
Chr3	23215773	23215775	BS46855	18.6239	+
Chr3	23216027	23216029	BS46856	26.9936	+
Chr3	23216031	23216033	BS46857	15.432	+
Chr3	23216051	23216053	BS46858	10.2232	+
Chr3	23216054	23216056	BS46859	19.4803	+
Chr3	23216178	23216180	BS46860	19.4547	+
Chr3	23216182	23216184	BS46861	18.1934	+
Chr3	23216278	23216280	BS46863	20.0282	+
Chr3	23216459	23216461	BS46864	13.2419	+
Chr3	23216462	23216464	BS46865	28.673	+
Chr3	23216797	23216799	BS46867	44.8101	+
Chr3	23216800	23216802	BS46868	29.7884	+
Chr3	23232390	23232392	BS46870	13.2463	+
Chr3	23233039	23233041	BS46874	10.5208	+
Chr3	23233078	23233080	BS46876	12.9423	+
Chr3	23233096	23233098	BS46878	19.0179	+
Chr3	23233106	23233108	BS46879	7.84641	+
Chr3	23233116	23233118	BS46880	8.67085	+
Chr3	23233729	23233731	BS46882	17.3268	+
Chr3	23233744	23233746	BS46883	9.9876	+
Chr3	23260699	23260701	BS46886	16.867	+
Chr3	23260704	23260706	BS46887	21.1896	+
Chr3	23270858	23270860	BS46888	16.2618	+
Chr3	23270864	23270866	BS46889	18.3347	+
Chr3	23270878	23270880	BS46890	18.0862	+
Chr3	23271005	23271007	BS46891	24.0345	+
Chr3	23271008	23271010	BS46892	10.4196	+
Chr3	23289792	23289794	BS46894	9.64547	+
Chr3	23302752	23302754	BS46901	7.21413	+
Chr3	23310133	23310135	BS46903	13.9	+
Chr3	23310168	23310170	BS46905	12.8446	+
Chr3	23310172	23310174	BS46906	8.24219	+
Chr3	23345893	23345895	BS46911	6.8668	+
Chr3	23346742	23346744	BS46913	15.3789	+
Chr3	23412096	23412098	BS46920	15.9989	+
Chr3	23412125	23412127	BS46922	11.5365	+
Chr3	23412131	23412133	BS46923	37.7276	+
Chr3	23412136	23412138	BS46924	38.2233	+
Chr3	23412139	23412141	BS46925	21.0431	+
Chr3	23412265	23412267	BS46926	11.0245	+
Chr3	23412268	23412270	BS46927	16.2146	+
Chr3	23444238	23444240	BS46930	20.7024	+
Chr3	23444372	23444374	BS46932	21.9988	+
Chr3	23444393	23444395	BS46934	23.1346	+
Chr3	23444398	23444400	BS46935	9.74462	+
Chr3	23444401	23444403	BS46936	23.0705	+
Chr3	23444407	23444409	BS46938	30.1452	+
Chr3	23444410	23444412	BS46939	10.103	+
Chr3	23444455	23444457	BS46940	14.7283	+
Chr3	23444536	23444538	BS46942	16.0264	+
Chr3	23444621	23444623	BS46943	12.6591	+
Chr3	23444626	23444628	BS46944	28.0326	+
Chr3	23444767	23444769	BS46946	18.2721	+
Chr3	23444797	23444799	BS46947	23.9491	+
Chr3	23444802	23444804	BS46948	20.8773	+
Chr3	23444807	23444809	BS46949	29.4344	+
Chr3	23450571	23450573	BS46961	14.7201	+
Chr3	23451146	23451148	BS46965	17.793	+
Chr3	23451179	23451181	BS46966	19.4765	+
Chr3	23452971	23452973	BS46968	28.6492	+
Chr3	23452975	23452977	BS46969	75.9006	+
Chr3	23452979	23452981	BS46970	57.7474	+
Chr3	23452983	23452985	BS46971	61.9621	+
Chr3	23452990	23452992	BS46973	25.4898	+
Chr3	23452993	23452995	BS46974	65.3795	+
Chr3	23453004	23453006	BS46975	37.3546	+
Chr3	23453063	23453065	BS46976	27.2261	+
Chr3	23453066	23453068	BS46977	29.1638	+
Chr3	23453071	23453073	BS46978	14.0999	+
Chr3	23453131	23453133	BS46981	15.8338	+
Chr3	23453134	23453136	BS46982	10.4491	+
Chr3	23453147	23453149	BS46983	53.8671	+
Chr3	23453185	23453187	BS46984	46.6811	+
Chr3	23453221	23453223	BS46985	15.055	+
Chr3	23453226	23453228	BS46986	51.2781	+
Chr3	23453472	23453474	BS46987	18.0544	+
Chr3	23453483	23453485	BS46988	15.7825	+
Chr3	23453486	23453488	BS46989	23.1568	+
Chr3	23453574	23453576	BS46990	23.3884	+
Chr3	23453578	23453580	BS46991	9.35529	+
Chr3	23453581	23453583	BS46992	17.3007	+
Chr3	23453584	23453586	BS46993	15.5472	+
Chr3	23453632	23453634	BS46994	24.1866	+
Chr3	23453856	23453858	BS46996	50.2176	+
Chr3	23453929	23453931	BS46997	13.4876	+
Chr3	23453940	23453942	BS46998	20.9973	+
Chr3	23453943	23453945	BS46999	35.1301	+
Chr3	23453956	23453958	BS47000	56.9768	+
Chr3	23454008	23454010	BS47001	10.7858	+
Chr3	23454012	23454014	BS47002	36.2023	+
Chr3	23454076	23454078	BS47003	23.2027	+
Chr3	23454125	23454127	BS47004	41.3669	+
Chr3	23454155	23454157	BS47005	60.3635	+
Chr3	23454162	23454164	BS47006	34.1234	+
Chr3	23454191	23454193	BS47007	30.5348	+
Chr3	23454195	23454197	BS47008	28.7238	+
Chr3	23454284	23454286	BS47010	26.2415	+
Chr3	23454303	23454305	BS47011	18.7542	+
Chr3	23454430	23454432	BS47012	10.8058	+
Chr3	23454433	23454435	BS47013	31.6301	+
Chr3	23454438	23454440	BS47014	41.578	+
Chr3	23454504	23454506	BS47015	13.1079	+
Chr3	23454773	23454775	BS47017	23.7005	+
Chr3	23454798	23454800	BS47018	15.8039	+
Chr3	23455170	23455172	BS47021	16.8089	+
Chr3	23455173	23455175	BS47022	21.3358	+
Chr3	23455889	23455891	BS47023	16.0489	+
Chr3	23455928	23455930	BS47025	20.4364	+
Chr3	18520	18522	BS47029	10.2604	-
Chr3	18529	18531	BS47030	20.0496	-
Chr3	18535	18537	BS47031	8.7159	-
Chr3	18754	18756	BS47036	21.831	-
Chr3	31341	31343	BS47037	6.86372	-
Chr3	32756	32758	BS47040	17.6464	-
Chr3	33040	33042	BS47043	17.5222	-
Chr3	37375	37377	BS47046	5.73521	-
Chr3	38904	38906	BS47052	6.35184	-
Chr3	38908	38910	BS47053	16.9977	-
Chr3	38925	38927	BS47055	11.2585	-
Chr3	38974	38976	BS47057	10.8433	-
Chr3	39007	39009	BS47058	11.091	-
Chr3	39191	39193	BS47060	20.3697	-
Chr3	39944	39946	BS47061	20.1152	-
Chr3	40284	40286	BS47062	19.8195	-
Chr3	41174	41176	BS47067	15.0212	-
Chr3	41177	41179	BS47068	16.2008	-
Chr3	41691	41693	BS47071	18.4241	-
Chr3	41713	41715	BS47072	14.2149	-
Chr3	41717	41719	BS47073	11.3111	-
Chr3	41859	41861	BS47075	9.30056	-
Chr3	44251	44253	BS47077	63.4845	-
Chr3	44256	44258	BS47078	158.774	-
Chr3	44259	44261	BS47079	159.744	-
Chr3	44262	44264	BS47080	133.945	-
Chr3	44266	44268	BS47081	152.712	-
Chr3	44270	44272	BS47082	162.972	-
Chr3	44274	44276	BS47083	163.062	-
Chr3	44278	44280	BS47084	105.4	-
Chr3	44321	44323	BS47085	62.8754	-
Chr3	70537	70539	BS47087	11.1627	-
Chr3	88751	88753	BS47095	28.581	-
Chr3	88754	88756	BS47096	41.175	-
Chr3	88761	88763	BS47097	27.1006	-
Chr3	88998	89000	BS47098	62.4005	-
Chr3	89003	89005	BS47099	51.0158	-
Chr3	89247	89249	BS47100	18.5572	-
Chr3	89251	89253	BS47101	98.4879	-
Chr3	89255	89257	BS47102	97.3153	-
Chr3	89261	89263	BS47103	98.9354	-
Chr3	89267	89269	BS47104	41.5599	-
Chr3	89340	89342	BS47105	24.5925	-
Chr3	89346	89348	BS47106	36.7882	-
Chr3	89368	89370	BS47107	32.378	-
Chr3	96255	96257	BS47110	10.9541	-
Chr3	98719	98721	BS47114	10.8548	-
Chr3	98764	98766	BS47115	12.2989	-
Chr3	100782	100784	BS47117	11.1463	-
Chr3	101317	101319	BS47118	16.4971	-
Chr3	101320	101322	BS47119	16.4383	-
Chr3	101408	101410	BS47121	13.991	-
Chr3	101458	101460	BS47122	12.788	-
Chr3	101916	101918	BS47125	26.4405	-
Chr3	101919	101921	BS47126	25.7056	-
Chr3	101988	101990	BS47127	6.60567	-
Chr3	104743	104745	BS47128	106.133	-
Chr3	104873	104875	BS47129	91.331	-
Chr3	104877	104879	BS47130	78.3229	-
Chr3	104883	104885	BS47131	66.9297	-
Chr3	104910	104912	BS47132	76.3077	-
Chr3	105042	105044	BS47133	11.8884	-
Chr3	105055	105057	BS47134	44.3881	-
Chr3	105177	105179	BS47136	32.6934	-
Chr3	128901	128903	BS47138	9.34313	-
Chr3	151491	151493	BS47146	26.2647	-
Chr3	151494	151496	BS47147	15.1203	-
Chr3	151499	151501	BS47148	46.0427	-
Chr3	151502	151504	BS47149	18.9644	-
Chr3	151506	151508	BS47150	37.787	-
Chr3	151516	151518	BS47151	18.255	-
Chr3	151530	151532	BS47152	36.9281	-
Chr3	160523	160525	BS47154	14.5689	-
Chr3	160539	160541	BS47156	12.0974	-
Chr3	160711	160713	BS47158	18.0659	-
Chr3	160752	160754	BS47160	16.7492	-
Chr3	161258	161260	BS47162	12.7755	-
Chr3	161296	161298	BS47164	16.1785	-
Chr3	161322	161324	BS47165	15.9274	-
Chr3	161689	161691	BS47166	18.7656	-
Chr3	161692	161694	BS47167	11.6955	-
Chr3	161723	161725	BS47169	20.6406	-
Chr3	162350	162352	BS47171	25.0598	-
Chr3	168014	168016	BS47175	16.1129	-
Chr3	168137	168139	BS47176	17.1131	-
Chr3	168143	168145	BS47178	31.1116	-
Chr3	168146	168148	BS47179	25.3685	-
Chr3	168166	168168	BS47181	13.392	-
Chr3	168220	168222	BS47182	12.2857	-
Chr3	183347	183349	BS47183	30.4551	-
Chr3	183352	183354	BS47184	24.5893	-
Chr3	183363	183365	BS47185	20.0843	-
Chr3	183366	183368	BS47186	23.5082	-
Chr3	183677	183679	BS47188	19.8543	-
Chr3	183701	183703	BS47189	21.5317	-
Chr3	183705	183707	BS47190	31.6578	-
Chr3	183710	183712	BS47191	33.5872	-
Chr3	183997	183999	BS47194	22.5942	-
Chr3	184001	184003	BS47195	21.5364	-
Chr3	184131	184133	BS47197	19.1617	-
Chr3	184140	184142	BS47198	8.3949	-
Chr3	184143	184145	BS47199	8.29329	-
Chr3	184179	184181	BS47200	16.6633	-
Chr3	184339	184341	BS47201	36.2705	-
Chr3	184347	184349	BS47203	22.2712	-
Chr3	184351	184353	BS47204	17.1489	-
Chr3	184356	184358	BS47205	18.71	-
Chr3	191869	191871	BS47207	4.88647	-
Chr3	192314	192316	BS47208	14.6218	-
Chr3	194876	194878	BS47210	38.2271	-
Chr3	195068	195070	BS47211	59.8392	-
Chr3	195080	195082	BS47212	97.4001	-
Chr3	195095	195097	BS47213	80.0496	-
Chr3	195098	195100	BS47214	24.0551	-
Chr3	195101	195103	BS47215	25.6558	-
Chr3	195179	195181	BS47216	34.4955	-
Chr3	195190	195192	BS47217	83.0825	-
Chr3	195200	195202	BS47218	46.2361	-
Chr3	195203	195205	BS47219	65.0273	-
Chr3	195221	195223	BS47220	27.065	-
Chr3	195224	195226	BS47221	41.1776	-
Chr3	195297	195299	BS47222	36.5599	-
Chr3	195433	195435	BS47223	32.612	-
Chr3	195436	195438	BS47224	65.7908	-
Chr3	195476	195478	BS47225	35.5637	-
Chr3	195479	195481	BS47226	35.682	-
Chr3	195482	195484	BS47227	58.1481	-
Chr3	195635	195637	BS47228	36.3031	-
Chr3	195642	195644	BS47229	29.5007	-
Chr3	195798	195800	BS47231	28.5706	-
Chr3	196036	196038	BS47232	68.4422	-
Chr3	196041	196043	BS47233	93.6659	-
Chr3	196044	196046	BS47234	39.5519	-
Chr3	196060	196062	BS47235	82.3592	-
Chr3	196079	196081	BS47237	41.0259	-
Chr3	196083	196085	BS47238	71.3135	-
Chr3	196086	196088	BS47239	63.8005	-
Chr3	196211	196213	BS47240	38.4513	-
Chr3	196407	196409	BS47241	19.267	-
Chr3	196426	196428	BS47242	92.0835	-
Chr3	196446	196448	BS47244	95.8084	-
Chr3	196458	196460	BS47245	49.275	-
Chr3	196667	196669	BS47246	22.806	-
Chr3	197114	197116	BS47247	30.5694	-
Chr3	197129	197131	BS47248	21.2251	-
Chr3	197134	197136	BS47249	26.5571	-
Chr3	197336	197338	BS47250	17.2549	-
Chr3	197380	197382	BS47251	25.3582	-
Chr3	197384	197386	BS47252	25.7191	-
Chr3	197501	197503	BS47253	20.3918	-
Chr3	197504	197506	BS47254	18.8976	-
Chr3	197512	197514	BS47255	32.262	-
Chr3	197515	197517	BS47256	22.1214	-
Chr3	197582	197584	BS47257	24.6146	-
Chr3	197586	197588	BS47258	15.8523	-
Chr3	197621	197623	BS47259	18.4349	-
Chr3	197624	197626	BS47260	72.4545	-
Chr3	197701	197703	BS47261	97.0808	-
Chr3	197707	197709	BS47263	77.5795	-
Chr3	197735	197737	BS47264	83.2087	-
Chr3	197738	197740	BS47265	97.7224	-
Chr3	197747	197749	BS47266	94.8518	-
Chr3	197750	197752	BS47267	52.6184	-
Chr3	197852	197854	BS47268	41.0033	-
Chr3	197857	197859	BS47269	61.1872	-
Chr3	197862	197864	BS47270	45.7685	-
Chr3	213143	213145	BS47271	16.6555	-
Chr3	213146	213148	BS47272	24.0928	-
Chr3	213156	213158	BS47273	32.3924	-
Chr3	213603	213605	BS47274	15.5133	-
Chr3	214656	214658	BS47276	29.6256	-
Chr3	214669	214671	BS47277	11.8563	-
Chr3	214676	214678	BS47278	22.766	-
Chr3	214760	214762	BS47279	35.6292	-
Chr3	214765	214767	BS47280	44.807	-
Chr3	214771	214773	BS47281	29.5802	-
Chr3	214799	214801	BS47282	11.3445	-
Chr3	214803	214805	BS47283	20.9932	-
Chr3	214853	214855	BS47284	24.4947	-
Chr3	215003	215005	BS47286	21.1667	-
Chr3	215083	215085	BS47287	37.6259	-
Chr3	215089	215091	BS47289	25.9545	-
Chr3	215092	215094	BS47290	12.077	-
Chr3	215140	215142	BS47291	42.5601	-
Chr3	215144	215146	BS47292	75.3802	-
Chr3	215151	215153	BS47294	28.7768	-
Chr3	215170	215172	BS47295	41.4714	-
Chr3	215219	215221	BS47296	34.1743	-
Chr3	215236	215238	BS47298	60.7331	-
Chr3	215239	215241	BS47299	22.815	-
Chr3	215242	215244	BS47300	32.794	-
Chr3	215305	215307	BS47301	27.457	-
Chr3	215338	215340	BS47302	16.2382	-
Chr3	215341	215343	BS47303	41.7929	-
Chr3	215422	215424	BS47304	62.806	-
Chr3	215428	215430	BS47305	28.3773	-
Chr3	215437	215439	BS47307	21.0618	-
Chr3	215440	215442	BS47308	34.9145	-
Chr3	215447	215449	BS47309	72.6465	-
Chr3	215452	215454	BS47310	30.4399	-
Chr3	215652	215654	BS47311	10.1015	-
Chr3	215677	215679	BS47312	13.5625	-
Chr3	215680	215682	BS47313	51.759	-
Chr3	215684	215686	BS47314	57.7343	-
Chr3	215687	215689	BS47315	54.9658	-
Chr3	215690	215692	BS47316	13.2097	-
Chr3	215860	215862	BS47318	32.0113	-
Chr3	215910	215912	BS47319	64.3	-
Chr3	215915	215917	BS47320	52.5727	-
Chr3	215919	215921	BS47321	18.0832	-
Chr3	215934	215936	BS47322	17.821	-
Chr3	215944	215946	BS47323	32.8822	-
Chr3	215950	215952	BS47324	33.3078	-
Chr3	215957	215959	BS47325	18.3594	-
Chr3	215967	215969	BS47326	17.5885	-
Chr3	215971	215973	BS47327	25.8133	-
Chr3	216085	216087	BS47328	26.3487	-
Chr3	216089	216091	BS47329	36.0893	-
Chr3	216118	216120	BS47330	34.5179	-
Chr3	216124	216126	BS47332	23.5687	-
Chr3	216130	216132	BS47333	49.6985	-
Chr3	216133	216135	BS47334	27.687	-
Chr3	216145	216147	BS47335	29.3724	-
Chr3	216489	216491	BS47336	24.1651	-
Chr3	216509	216511	BS47337	29.0733	-
Chr3	216532	216534	BS47338	26.1798	-
Chr3	216644	216646	BS47339	22.4103	-
Chr3	216650	216652	BS47340	22.4369	-
Chr3	216653	216655	BS47341	35.4891	-
Chr3	216658	216660	BS47342	51.5214	-
Chr3	278599	278601	BS47351	28.2646	-
Chr3	284862	284864	BS47353	14.3073	-
Chr3	301935	301937	BS47358	13.4808	-
Chr3	302022	302024	BS47359	27.3041	-
Chr3	302027	302029	BS47360	16.4056	-
Chr3	302030	302032	BS47361	32.5514	-
Chr3	316902	316904	BS47363	25.7282	-
Chr3	317029	317031	BS47364	25.9176	-
Chr3	317032	317034	BS47365	19.6954	-
Chr3	317044	317046	BS47366	20.4324	-
Chr3	317055	317057	BS47367	31.4279	-
Chr3	317077	317079	BS47368	27.4546	-
Chr3	317216	317218	BS47369	20.3239	-
Chr3	317285	317287	BS47370	9.79239	-
Chr3	317288	317290	BS47371	26.7825	-
Chr3	317291	317293	BS47372	28.1755	-
Chr3	317300	317302	BS47373	14.1781	-
Chr3	343430	343432	BS47377	19.0268	-
Chr3	343433	343435	BS47378	26.7232	-
Chr3	343715	343717	BS47379	20.1443	-
Chr3	343718	343720	BS47380	10.4329	-
Chr3	349040	349042	BS47381	13.5598	-
Chr3	365099	365101	BS47384	18.7903	-
Chr3	365102	365104	BS47385	6.71865	-
Chr3	365126	365128	BS47386	25.5434	-
Chr3	365176	365178	BS47387	6.44702	-
Chr3	373651	373653	BS47388	16.1144	-
Chr3	396692	396694	BS47390	9.09261	-
Chr3	396874	396876	BS47391	14.5834	-
Chr3	397139	397141	BS47392	11.239	-
Chr3	399272	399274	BS47393	6.49156	-
Chr3	399278	399280	BS47395	16.7548	-
Chr3	399304	399306	BS47396	26.1357	-
Chr3	406354	406356	BS47399	14.2648	-
Chr3	406378	406380	BS47401	22.198	-
Chr3	413314	413316	BS47402	21.5879	-
Chr3	413577	413579	BS47405	16.0476	-
Chr3	426127	426129	BS47410	13.9349	-
Chr3	426908	426910	BS47412	9.26247	-
Chr3	448381	448383	BS47414	14.2217	-
Chr3	488017	488019	BS47416	30.9926	-
Chr3	488026	488028	BS47417	17.5702	-
Chr3	488039	488041	BS47418	18.4802	-
Chr3	488267	488269	BS47419	18.4851	-
Chr3	488303	488305	BS47420	21.0698	-
Chr3	488318	488320	BS47421	27.3395	-
Chr3	488322	488324	BS47422	12.8263	-
Chr3	488327	488329	BS47423	8.85164	-
Chr3	488415	488417	BS47424	19.7204	-
Chr3	488546	488548	BS47426	19.0454	-
Chr3	488555	488557	BS47427	34.6186	-
Chr3	488558	488560	BS47428	26.9258	-
Chr3	488679	488681	BS47429	15.7812	-
Chr3	488683	488685	BS47430	17.0114	-
Chr3	496951	496953	BS47431	12.7232	-
Chr3	496954	496956	BS47432	13.7377	-
Chr3	498177	498179	BS47439	23.7442	-
Chr3	498609	498611	BS47440	16.9983	-
Chr3	498658	498660	BS47441	15.9523	-
Chr3	498661	498663	BS47442	15.9835	-
Chr3	498670	498672	BS47445	9.34102	-
Chr3	505135	505137	BS47448	12.8862	-
Chr3	527268	527270	BS47449	13.2231	-
Chr3	527279	527281	BS47450	23.2028	-
Chr3	534147	534149	BS47460	12.1467	-
Chr3	534177	534179	BS47461	12.769	-
Chr3	534181	534183	BS47462	12.8371	-
Chr3	534185	534187	BS47463	14.2387	-
Chr3	534483	534485	BS47464	20.1229	-
Chr3	534704	534706	BS47465	22.2696	-
Chr3	534712	534714	BS47466	15.5156	-
Chr3	534716	534718	BS47467	18.0739	-
Chr3	534926	534928	BS47468	23.221	-
Chr3	534955	534957	BS47470	8.97043	-
Chr3	534968	534970	BS47471	11.3281	-
Chr3	534971	534973	BS47472	12.6207	-
Chr3	535025	535027	BS47473	15.8911	-
Chr3	536241	536243	BS47475	17.1784	-
Chr3	536249	536251	BS47477	21.2118	-
Chr3	536252	536254	BS47478	47.3356	-
Chr3	536255	536257	BS47479	37.7327	-
Chr3	536273	536275	BS47480	9.05975	-
Chr3	536277	536279	BS47481	30.4541	-
Chr3	541465	541467	BS47482	27.1433	-
Chr3	541472	541474	BS47483	37.2931	-
Chr3	541477	541479	BS47484	25.3944	-
Chr3	582799	582801	BS47487	9.28487	-
Chr3	588664	588666	BS47491	32.3959	-
Chr3	588674	588676	BS47492	38.2206	-
Chr3	588755	588757	BS47493	22.4277	-
Chr3	588759	588761	BS47494	18.7266	-
Chr3	588780	588782	BS47495	24.1822	-
Chr3	588783	588785	BS47496	12.7595	-
Chr3	589498	589500	BS47498	11.2603	-
Chr3	589501	589503	BS47499	12.059	-
Chr3	589571	589573	BS47500	21.6622	-
Chr3	589575	589577	BS47501	27.3932	-
Chr3	589580	589582	BS47502	57.7323	-
Chr3	589585	589587	BS47503	54.0394	-
Chr3	589597	589599	BS47504	33.3102	-
Chr3	589610	589612	BS47506	26.8489	-
Chr3	589678	589680	BS47507	18.94	-
Chr3	595532	595534	BS47513	8.61723	-
Chr3	595535	595537	BS47514	12.2321	-
Chr3	596031	596033	BS47519	13.5783	-
Chr3	596034	596036	BS47520	20.6918	-
Chr3	596264	596266	BS47521	15.7541	-
Chr3	596267	596269	BS47522	7.8749	-
Chr3	596285	596287	BS47523	13.3756	-
Chr3	596288	596290	BS47524	31.7261	-
Chr3	596510	596512	BS47527	9.34937	-
Chr3	604562	604564	BS47529	17.03	-
Chr3	604566	604568	BS47530	17.0211	-
Chr3	604569	604571	BS47531	13.6368	-
Chr3	604575	604577	BS47533	9.64508	-
Chr3	629579	629581	BS47538	16.8459	-
Chr3	629582	629584	BS47539	21.3691	-
Chr3	629613	629615	BS47540	20.8779	-
Chr3	629688	629690	BS47541	16.7626	-
Chr3	629691	629693	BS47542	19.9665	-
Chr3	629701	629703	BS47543	17.8472	-
Chr3	629734	629736	BS47544	16.231	-
Chr3	629768	629770	BS47545	9.62657	-
Chr3	638404	638406	BS47546	12.1077	-
Chr3	638963	638965	BS47547	15.1354	-
Chr3	638983	638985	BS47548	23.7921	-
Chr3	680041	680043	BS47550	14.2218	-
Chr3	680050	680052	BS47552	6.3899	-
Chr3	697947	697949	BS47555	14.3632	-
Chr3	698015	698017	BS47556	41.7365	-
Chr3	698018	698020	BS47557	61.0264	-
Chr3	698028	698030	BS47560	37.905	-
Chr3	698044	698046	BS47561	25.9225	-
Chr3	698056	698058	BS47563	8.2916	-
Chr3	705647	705649	BS47565	13.2568	-
Chr3	705882	705884	BS47566	12.8537	-
Chr3	727897	727899	BS47567	18.1046	-
Chr3	727900	727902	BS47568	15.8062	-
Chr3	729255	729257	BS47569	55.1923	-
Chr3	729258	729260	BS47570	25.015	-
Chr3	729262	729264	BS47571	48.9722	-
Chr3	729267	729269	BS47572	49.1579	-
Chr3	729270	729272	BS47573	36.079	-
Chr3	729283	729285	BS47574	38.8406	-
Chr3	729326	729328	BS47575	30.6999	-
Chr3	729330	729332	BS47576	36.0806	-
Chr3	729333	729335	BS47577	20.3072	-
Chr3	729378	729380	BS47578	39.7828	-
Chr3	751494	751496	BS47579	13.7401	-
Chr3	751501	751503	BS47580	14.983	-
Chr3	753991	753993	BS47584	26.1786	-
Chr3	762992	762994	BS47586	18.8943	-
Chr3	772920	772922	BS47587	5.65477	-
Chr3	774545	774547	BS47589	20.3715	-
Chr3	775030	775032	BS47591	22.1276	-
Chr3	775035	775037	BS47592	23.1208	-
Chr3	775038	775040	BS47593	11.8484	-
Chr3	778242	778244	BS47594	13.8958	-
Chr3	778286	778288	BS47596	12.8476	-
Chr3	786135	786137	BS47597	19.1478	-
Chr3	786138	786140	BS47598	48.8874	-
Chr3	856528	856530	BS47607	6.61967	-
Chr3	928057	928059	BS47609	11.9024	-
Chr3	976186	976188	BS47612	8.01947	-
Chr3	976189	976191	BS47613	9.54137	-
Chr3	1001898	1001900	BS47620	5.87034	-
Chr3	1001902	1001904	BS47621	8.2619	-
Chr3	1004934	1004936	BS47626	23.0602	-
Chr3	1004952	1004954	BS47627	30.0883	-
Chr3	1014370	1014372	BS47628	17.2359	-
Chr3	1016682	1016684	BS47633	13.4164	-
Chr3	1018967	1018969	BS47634	13.482	-
Chr3	1018972	1018974	BS47635	18.7112	-
Chr3	1018975	1018977	BS47636	16.8734	-
Chr3	1019007	1019009	BS47637	23.1876	-
Chr3	1019010	1019012	BS47638	10.3803	-
Chr3	1019101	1019103	BS47639	16.6914	-
Chr3	1019144	1019146	BS47640	11.2656	-
Chr3	1019151	1019153	BS47641	16.5686	-
Chr3	1034506	1034508	BS47644	19.5354	-
Chr3	1034522	1034524	BS47645	12.187	-
Chr3	1062861	1062863	BS47648	7.11013	-
Chr3	1062865	1062867	BS47649	15.4095	-
Chr3	1062870	1062872	BS47650	19.8911	-
Chr3	1062874	1062876	BS47651	10.3396	-
Chr3	1062877	1062879	BS47652	32.9849	-
Chr3	1062880	1062882	BS47653	7.76772	-
Chr3	1062895	1062897	BS47654	24.8559	-
Chr3	1062900	1062902	BS47655	40.6559	-
Chr3	1071014	1071016	BS47658	14.6694	-
Chr3	1071076	1071078	BS47661	10.2188	-
Chr3	1073801	1073803	BS47665	10.3531	-
Chr3	1073815	1073817	BS47666	22.6804	-
Chr3	1073819	1073821	BS47667	30.5903	-
Chr3	1115773	1115775	BS47672	14.8651	-
Chr3	1117858	1117860	BS47676	20.3015	-
Chr3	1118011	1118013	BS47678	13.9463	-
Chr3	1118874	1118876	BS47680	10.988	-
Chr3	1118877	1118879	BS47681	19.6792	-
Chr3	1119264	1119266	BS47682	18.1559	-
Chr3	1119966	1119968	BS47683	14.49	-
Chr3	1120177	1120179	BS47685	17.0866	-
Chr3	1120522	1120524	BS47687	23.3672	-
Chr3	1120538	1120540	BS47688	14.6709	-
Chr3	1120599	1120601	BS47689	11.8881	-
Chr3	1120673	1120675	BS47690	23.6431	-
Chr3	1120677	1120679	BS47691	14.0598	-
Chr3	1120688	1120690	BS47692	14.3577	-
Chr3	1120711	1120713	BS47693	31.024	-
Chr3	1120812	1120814	BS47695	17.509	-
Chr3	1120818	1120820	BS47697	16.4586	-
Chr3	1135163	1135165	BS47699	13.0757	-
Chr3	1135168	1135170	BS47700	12.8036	-
Chr3	1135175	1135177	BS47701	8.56448	-
Chr3	1135805	1135807	BS47703	15.6331	-
Chr3	1136040	1136042	BS47705	8.45833	-
Chr3	1136043	1136045	BS47706	14.3459	-
Chr3	1136072	1136074	BS47707	15.5218	-
Chr3	1153318	1153320	BS47710	10.8528	-
Chr3	1181014	1181016	BS47712	11.9772	-
Chr3	1212695	1212697	BS47714	14.8667	-
Chr3	1212712	1212714	BS47715	30.1046	-
Chr3	1212735	1212737	BS47716	16.0579	-
Chr3	1212845	1212847	BS47717	11.9624	-
Chr3	1212848	1212850	BS47718	10.4031	-
Chr3	1213600	1213602	BS47721	11.7819	-
Chr3	1213623	1213625	BS47722	17.6118	-
Chr3	1213777	1213779	BS47723	14.575	-
Chr3	1213798	1213800	BS47724	18.6122	-
Chr3	1213801	1213803	BS47725	21.9957	-
Chr3	1213847	1213849	BS47726	14.0928	-
Chr3	1229269	1229271	BS47727	24.3611	-
Chr3	1229272	1229274	BS47728	17.3738	-
Chr3	1229302	1229304	BS47729	14.0101	-
Chr3	1229305	1229307	BS47730	12.8654	-
Chr3	1240065	1240067	BS47731	11.5729	-
Chr3	1240436	1240438	BS47732	14.4236	-
Chr3	1241351	1241353	BS47735	21.3447	-
Chr3	1254404	1254406	BS47738	14.3566	-
Chr3	1254407	1254409	BS47739	15.3146	-
Chr3	1254824	1254826	BS47742	14.5182	-
Chr3	1254827	1254829	BS47743	12.3833	-
Chr3	1254833	1254835	BS47744	15.8094	-
Chr3	1254837	1254839	BS47745	32.8952	-
Chr3	1254841	1254843	BS47746	50.5378	-
Chr3	1254845	1254847	BS47747	42.0838	-
Chr3	1254849	1254851	BS47748	7.97815	-
Chr3	1254860	1254862	BS47749	21.5019	-
Chr3	1254865	1254867	BS47750	53.5964	-
Chr3	1254871	1254873	BS47752	21.8607	-
Chr3	1261470	1261472	BS47753	38.173	-
Chr3	1261474	1261476	BS47754	35.2207	-
Chr3	1261488	1261490	BS47755	47.3867	-
Chr3	1261498	1261500	BS47756	43.5249	-
Chr3	1261504	1261506	BS47757	33.8146	-
Chr3	1288722	1288724	BS47766	19.394	-
Chr3	1289128	1289130	BS47767	18.5768	-
Chr3	1289166	1289168	BS47768	18.0254	-
Chr3	1289331	1289333	BS47769	26.3126	-
Chr3	1289344	1289346	BS47770	38.8618	-
Chr3	1289444	1289446	BS47771	27.6596	-
Chr3	1289544	1289546	BS47772	24.5063	-
Chr3	1289627	1289629	BS47773	42.0742	-
Chr3	1289633	1289635	BS47774	47.5368	-
Chr3	1289657	1289659	BS47775	50.0878	-
Chr3	1289679	1289681	BS47776	67.3122	-
Chr3	1289705	1289707	BS47777	30.8715	-
Chr3	1289708	1289710	BS47778	39.6963	-
Chr3	1290010	1290012	BS47779	56.5929	-
Chr3	1290021	1290023	BS47780	67.631	-
Chr3	1290031	1290033	BS47781	30.7095	-
Chr3	1290034	1290036	BS47782	23.0862	-
Chr3	1290037	1290039	BS47783	13.9347	-
Chr3	1290221	1290223	BS47784	27.9377	-
Chr3	1290264	1290266	BS47785	32.379	-
Chr3	1290316	1290318	BS47786	23.0438	-
Chr3	1290470	1290472	BS47787	23.1712	-
Chr3	1290473	1290475	BS47788	54.5548	-
Chr3	1290478	1290480	BS47789	48.974	-
Chr3	1290494	1290496	BS47790	54.9064	-
Chr3	1290497	1290499	BS47791	12.495	-
Chr3	1290563	1290565	BS47792	33.3777	-
Chr3	1290571	1290573	BS47793	39.9128	-
Chr3	1290585	1290587	BS47795	73.6095	-
Chr3	1290590	1290592	BS47796	64.4573	-
Chr3	1290599	1290601	BS47797	48.8152	-
Chr3	1290602	1290604	BS47798	2.38429	-
Chr3	1305417	1305419	BS47801	8.19863	-
Chr3	1305834	1305836	BS47802	5.81387	-
Chr3	1392312	1392314	BS47806	14.7063	-
Chr3	1392897	1392899	BS47807	13.553	-
Chr3	1392902	1392904	BS47808	5.65834	-
Chr3	1392927	1392929	BS47809	28.3959	-
Chr3	1392930	1392932	BS47810	16.2247	-
Chr3	1415913	1415915	BS47811	20.0752	-
Chr3	1415921	1415923	BS47812	25.5135	-
Chr3	1415930	1415932	BS47813	30.6891	-
Chr3	1419115	1419117	BS47818	8.31735	-
Chr3	1419432	1419434	BS47821	11.4566	-
Chr3	1419890	1419892	BS47822	13.5101	-
Chr3	1421587	1421589	BS47825	13.3144	-
Chr3	1423359	1423361	BS47829	12.0355	-
Chr3	1423362	1423364	BS47830	12.0001	-
Chr3	1455176	1455178	BS47833	7.66611	-
Chr3	1458785	1458787	BS47837	13.2049	-
Chr3	1459031	1459033	BS47840	18.6033	-
Chr3	1459034	1459036	BS47841	23.4181	-
Chr3	1459039	1459041	BS47842	16.2465	-
Chr3	1459192	1459194	BS47844	19.5636	-
Chr3	1459368	1459370	BS47845	12.2563	-
Chr3	1460049	1460051	BS47846	16.9891	-
Chr3	1460058	1460060	BS47847	18.3258	-
Chr3	1460295	1460297	BS47848	11.5479	-
Chr3	1460482	1460484	BS47850	31.5009	-
Chr3	1460490	1460492	BS47851	23.5191	-
Chr3	1460847	1460849	BS47852	19.6916	-
Chr3	1461430	1461432	BS47855	22.567	-
Chr3	1461437	1461439	BS47857	18.1139	-
Chr3	1462644	1462646	BS47858	27.8061	-
Chr3	1462869	1462871	BS47859	16.2078	-
Chr3	1462873	1462875	BS47860	12.3317	-
Chr3	1462913	1462915	BS47864	22.4989	-
Chr3	1469077	1469079	BS47865	10.6514	-
Chr3	1469791	1469793	BS47867	14.1174	-
Chr3	1470330	1470332	BS47869	16.8953	-
Chr3	1470356	1470358	BS47871	14.9135	-
Chr3	1470469	1470471	BS47872	17.2986	-
Chr3	1504050	1504052	BS47875	20.8214	-
Chr3	1505587	1505589	BS47881	17.2173	-
Chr3	1505606	1505608	BS47882	19.709	-
Chr3	1522908	1522910	BS47883	23.3335	-
Chr3	1522911	1522913	BS47884	19.4775	-
Chr3	1522921	1522923	BS47885	20.4014	-
Chr3	1523405	1523407	BS47886	20.0653	-
Chr3	1523435	1523437	BS47887	18.8664	-
Chr3	1523494	1523496	BS47889	24.5494	-
Chr3	1523674	1523676	BS47890	29.1855	-
Chr3	1523714	1523716	BS47893	28.0297	-
Chr3	1523718	1523720	BS47894	54.4951	-
Chr3	1523721	1523723	BS47895	30.3153	-
Chr3	1523726	1523728	BS47896	22.603	-
Chr3	1523761	1523763	BS47897	12.8953	-
Chr3	1523776	1523778	BS47898	28.4928	-
Chr3	1523779	1523781	BS47899	17.1248	-
Chr3	1523798	1523800	BS47900	24.9322	-
Chr3	1532551	1532553	BS47904	12.1023	-
Chr3	1532768	1532770	BS47905	11.2878	-
Chr3	1533167	1533169	BS47908	12.6621	-
Chr3	1533170	1533172	BS47909	10.7106	-
Chr3	1533645	1533647	BS47912	10.0194	-
Chr3	1533663	1533665	BS47914	13.1887	-
Chr3	1533742	1533744	BS47916	8.49779	-
Chr3	1533858	1533860	BS47918	9.11781	-
Chr3	1536477	1536479	BS47919	10.5071	-
Chr3	1537077	1537079	BS47921	11.77	-
Chr3	1537080	1537082	BS47922	18.5903	-
Chr3	1537186	1537188	BS47924	7.03876	-
Chr3	1537258	1537260	BS47925	18.2562	-
Chr3	1537424	1537426	BS47926	18.2793	-
Chr3	1537642	1537644	BS47928	9.85099	-
Chr3	1538235	1538237	BS47930	8.10193	-
Chr3	1538509	1538511	BS47932	6.67261	-
Chr3	1538512	1538514	BS47933	16.9259	-
Chr3	1538622	1538624	BS47934	23.0954	-
Chr3	1538625	1538627	BS47935	33.9944	-
Chr3	1538641	1538643	BS47936	10.5844	-
Chr3	1538644	1538646	BS47937	52.1425	-
Chr3	1538648	1538650	BS47938	31.9064	-
Chr3	1538654	1538656	BS47940	8.8841	-
Chr3	1538661	1538663	BS47941	24.752	-
Chr3	1538682	1538684	BS47943	11.2471	-
Chr3	1601374	1601376	BS47945	80.9266	-
Chr3	1616595	1616597	BS47946	13.3649	-
Chr3	1617322	1617324	BS47947	23.1121	-
Chr3	1617329	1617331	BS47948	10.0653	-
Chr3	1642989	1642991	BS47950	13.9877	-
Chr3	1678846	1678848	BS47952	19.6762	-
Chr3	1678851	1678853	BS47953	13.0642	-
Chr3	1678854	1678856	BS47954	19.7685	-
Chr3	1678857	1678859	BS47955	18.9067	-
Chr3	1682891	1682893	BS47957	7.65031	-
Chr3	1682896	1682898	BS47958	18.095	-
Chr3	1683585	1683587	BS47959	12.623	-
Chr3	1707773	1707775	BS47960	30.0647	-
Chr3	1707776	1707778	BS47961	30.0647	-
Chr3	1746745	1746747	BS47963	21.4553	-
Chr3	1746748	1746750	BS47964	23.8839	-
Chr3	1746777	1746779	BS47965	6.49858	-
Chr3	1755732	1755734	BS47966	24.6431	-
Chr3	1756185	1756187	BS47967	18.1225	-
Chr3	1756189	1756191	BS47968	11.9985	-
Chr3	1756205	1756207	BS47969	20.5491	-
Chr3	1756425	1756427	BS47970	16.1462	-
Chr3	1756429	1756431	BS47971	30.0158	-
Chr3	1756432	1756434	BS47972	23.8667	-
Chr3	1756447	1756449	BS47973	24.5231	-
Chr3	1756452	1756454	BS47974	48.122	-
Chr3	1756455	1756457	BS47975	53.7875	-
Chr3	1758416	1758418	BS47979	14.0573	-
Chr3	1763857	1763859	BS47982	8.85229	-
Chr3	1763860	1763862	BS47983	20.412	-
Chr3	1763871	1763873	BS47984	16.7232	-
Chr3	1763877	1763879	BS47986	20.0755	-
Chr3	1763880	1763882	BS47987	24.4774	-
Chr3	1764781	1764783	BS47989	14.105	-
Chr3	1764789	1764791	BS47991	7.5657	-
Chr3	1765215	1765217	BS47993	14.5025	-
Chr3	1765228	1765230	BS47994	12.8472	-
Chr3	1765358	1765360	BS47995	9.50487	-
Chr3	1771505	1771507	BS47997	7.8977	-
Chr3	1772181	1772183	BS48000	24.2178	-
Chr3	1772371	1772373	BS48004	25.4378	-
Chr3	1772543	1772545	BS48005	18.0614	-
Chr3	1772549	1772551	BS48006	23.5952	-
Chr3	1780091	1780093	BS48013	20.8863	-
Chr3	1780103	1780105	BS48014	18.9541	-
Chr3	1791373	1791375	BS48018	17.1815	-
Chr3	1791651	1791653	BS48025	15.622	-
Chr3	1791654	1791656	BS48026	9.98383	-
Chr3	1827665	1827667	BS48029	19.8041	-
Chr3	1827669	1827671	BS48030	18.427	-
Chr3	1831350	1831352	BS48031	30.9221	-
Chr3	1831367	1831369	BS48032	32.2215	-
Chr3	1831449	1831451	BS48033	23.5754	-
Chr3	1831452	1831454	BS48034	22.9498	-
Chr3	1831485	1831487	BS48035	26.5967	-
Chr3	1831492	1831494	BS48036	33.6393	-
Chr3	1831596	1831598	BS48037	21.4574	-
Chr3	1831613	1831615	BS48038	31.3076	-
Chr3	1831688	1831690	BS48040	15.5427	-
Chr3	1831738	1831740	BS48041	26.5323	-
Chr3	1831779	1831781	BS48042	64.0809	-
Chr3	1831782	1831784	BS48043	91.0928	-
Chr3	1831804	1831806	BS48044	39.9156	-
Chr3	1834856	1834858	BS48046	11.1408	-
Chr3	1835066	1835068	BS48047	26.3906	-
Chr3	1835080	1835082	BS48048	51.8684	-
Chr3	1835095	1835097	BS48049	12.8343	-
Chr3	1835109	1835111	BS48050	34.5932	-
Chr3	1835279	1835281	BS48051	25.2719	-
Chr3	1835283	1835285	BS48052	10.4581	-
Chr3	1835446	1835448	BS48053	20.6356	-
Chr3	1835511	1835513	BS48054	19.1479	-
Chr3	1835514	1835516	BS48055	32.9735	-
Chr3	1835570	1835572	BS48056	20.1627	-
Chr3	1836027	1836029	BS48058	22.4144	-
Chr3	1836030	1836032	BS48059	19.7086	-
Chr3	1836415	1836417	BS48060	8.22993	-
Chr3	1837370	1837372	BS48063	12.1981	-
Chr3	1837589	1837591	BS48064	19.2636	-
Chr3	1854919	1854921	BS48070	13.8347	-
Chr3	1863686	1863688	BS48072	10.5423	-
Chr3	1863690	1863692	BS48073	12.0488	-
Chr3	1876765	1876767	BS48075	14.6577	-
Chr3	1876864	1876866	BS48076	12.2507	-
Chr3	1876873	1876875	BS48077	19.0751	-
Chr3	1876878	1876880	BS48078	25.5985	-
Chr3	1876883	1876885	BS48079	6.4346	-
Chr3	1876914	1876916	BS48080	18.5014	-
Chr3	1905546	1905548	BS48081	11.5369	-
Chr3	1905567	1905569	BS48083	16.1005	-
Chr3	1905574	1905576	BS48085	29.2484	-
Chr3	1905700	1905702	BS48086	17.213	-
Chr3	1906314	1906316	BS48088	17.3954	-
Chr3	1926021	1926023	BS48089	16.3671	-
Chr3	1956329	1956331	BS48099	19.7649	-
Chr3	1959582	1959584	BS48101	16.6378	-
Chr3	1970466	1970468	BS48107	16.3644	-
Chr3	1975717	1975719	BS48109	25.8806	-
Chr3	1975739	1975741	BS48110	27.6809	-
Chr3	1975742	1975744	BS48111	19.9085	-
Chr3	1978832	1978834	BS48113	7.68615	-
Chr3	1989486	1989488	BS48115	13.9458	-
Chr3	1989489	1989491	BS48116	16.7586	-
Chr3	1989499	1989501	BS48117	8.72123	-
Chr3	1990165	1990167	BS48119	19.7087	-
Chr3	1991078	1991080	BS48121	9.23442	-
Chr3	1991329	1991331	BS48122	23.4727	-
Chr3	1992669	1992671	BS48126	16.422	-
Chr3	1992713	1992715	BS48127	20.1402	-
Chr3	2035684	2035686	BS48129	9.08974	-
Chr3	2037397	2037399	BS48130	11.5816	-
Chr3	2039173	2039175	BS48134	12.226	-
Chr3	2039637	2039639	BS48135	10.8248	-
Chr3	2039789	2039791	BS48137	15.342	-
Chr3	2039988	2039990	BS48140	9.38433	-
Chr3	2041554	2041556	BS48146	12.4281	-
Chr3	2042799	2042801	BS48151	21.0894	-
Chr3	2048296	2048298	BS48155	10.6467	-
Chr3	2050215	2050217	BS48158	13.4263	-
Chr3	2050220	2050222	BS48159	15.181	-
Chr3	2050549	2050551	BS48160	12.9777	-
Chr3	2051752	2051754	BS48161	16.221	-
Chr3	2054661	2054663	BS48164	17.1777	-
Chr3	2055023	2055025	BS48166	17.1418	-
Chr3	2055099	2055101	BS48167	7.51962	-
Chr3	2055118	2055120	BS48168	11.7393	-
Chr3	2055189	2055191	BS48169	15.7218	-
Chr3	2055192	2055194	BS48170	27.5259	-
Chr3	2055196	2055198	BS48171	7.92828	-
Chr3	2055199	2055201	BS48172	12.3743	-
Chr3	2055387	2055389	BS48173	16.8477	-
Chr3	2055407	2055409	BS48175	17.5426	-
Chr3	2055410	2055412	BS48176	15.2237	-
Chr3	2080447	2080449	BS48179	14.4654	-
Chr3	2082051	2082053	BS48182	14.6691	-
Chr3	2082359	2082361	BS48183	6.86258	-
Chr3	2082363	2082365	BS48184	15.3874	-
Chr3	2083179	2083181	BS48185	38.921	-
Chr3	2083183	2083185	BS48186	43.6484	-
Chr3	2083188	2083190	BS48187	21.4452	-
Chr3	2083196	2083198	BS48188	34.7754	-
Chr3	2083203	2083205	BS48190	37.9129	-
Chr3	2083206	2083208	BS48191	36.8962	-
Chr3	2083218	2083220	BS48192	31.7483	-
Chr3	2098939	2098941	BS48194	9.96649	-
Chr3	2098952	2098954	BS48195	16.8793	-
Chr3	2106874	2106876	BS48196	11.3026	-
Chr3	2107100	2107102	BS48198	15.9002	-
Chr3	2107107	2107109	BS48199	21.9426	-
Chr3	2107130	2107132	BS48200	9.93769	-
Chr3	2114685	2114687	BS48207	28.0171	-
Chr3	2114846	2114848	BS48210	25.4765	-
Chr3	2114851	2114853	BS48211	24.3394	-
Chr3	2114861	2114863	BS48212	24.5956	-
Chr3	2114865	2114867	BS48213	25.5926	-
Chr3	2114870	2114872	BS48214	19.9619	-
Chr3	2117914	2117916	BS48217	48.178	-
Chr3	2117918	2117920	BS48218	43.9356	-
Chr3	2117926	2117928	BS48219	41.7944	-
Chr3	2117929	2117931	BS48220	51.3806	-
Chr3	2117969	2117971	BS48222	20.824	-
Chr3	2117976	2117978	BS48223	22.792	-
Chr3	2129846	2129848	BS48226	25.8212	-
Chr3	2129922	2129924	BS48229	18.7666	-
Chr3	2129995	2129997	BS48231	9.06381	-
Chr3	2129999	2130001	BS48232	8.99657	-
Chr3	2130283	2130285	BS48239	8.23049	-
Chr3	2135874	2135876	BS48243	8.91102	-
Chr3	2135887	2135889	BS48245	12.5113	-
Chr3	2136065	2136067	BS48246	17.5736	-
Chr3	2136124	2136126	BS48249	14.2881	-
Chr3	2136519	2136521	BS48250	16.9553	-
Chr3	2136522	2136524	BS48251	19.4205	-
Chr3	2136525	2136527	BS48252	10.9607	-
Chr3	2136582	2136584	BS48254	18.3084	-
Chr3	2136997	2136999	BS48259	18.0489	-
Chr3	2141227	2141229	BS48261	17.8814	-
Chr3	2158882	2158884	BS48263	11.9292	-
Chr3	2158893	2158895	BS48264	26.2015	-
Chr3	2158907	2158909	BS48265	17.4025	-
Chr3	2158913	2158915	BS48267	21.245	-
Chr3	2160357	2160359	BS48273	11.4463	-
Chr3	2160372	2160374	BS48276	7.78511	-
Chr3	2178254	2178256	BS48277	549.468	-
Chr3	2178260	2178262	BS48278	564.087	-
Chr3	2196304	2196306	BS48279	18.8764	-
Chr3	2196308	2196310	BS48280	13.5257	-
Chr3	2225212	2225214	BS48289	12.064	-
Chr3	2232505	2232507	BS48290	70.3963	-
Chr3	2232509	2232511	BS48291	85.3902	-
Chr3	2246450	2246452	BS48294	6.3934	-
Chr3	2246453	2246455	BS48295	8.86864	-
Chr3	2247049	2247051	BS48296	14.0753	-
Chr3	2247092	2247094	BS48297	22.0263	-
Chr3	2248521	2248523	BS48303	14.0262	-
Chr3	2248524	2248526	BS48304	14.8426	-
Chr3	2249384	2249386	BS48306	17.8276	-
Chr3	2249391	2249393	BS48307	15.0128	-
Chr3	2249446	2249448	BS48309	6.21371	-
Chr3	2249652	2249654	BS48311	13.211	-
Chr3	2249656	2249658	BS48312	8.82	-
Chr3	2250610	2250612	BS48322	18.6024	-
Chr3	2250629	2250631	BS48323	37.964	-
Chr3	2250693	2250695	BS48324	21.3745	-
Chr3	2250701	2250703	BS48325	51.405	-
Chr3	2253722	2253724	BS48326	29.6217	-
Chr3	2257777	2257779	BS48327	6.01341	-
Chr3	2275608	2275610	BS48335	11.5017	-
Chr3	2276132	2276134	BS48337	14.5032	-
Chr3	2276141	2276143	BS48338	13.3754	-
Chr3	2279260	2279262	BS48340	13.726	-
Chr3	2287387	2287389	BS48348	9.91284	-
Chr3	2287444	2287446	BS48350	13.2558	-
Chr3	2294912	2294914	BS48355	18.7404	-
Chr3	2294919	2294921	BS48356	8.18828	-
Chr3	2296359	2296361	BS48357	10.031	-
Chr3	2296559	2296561	BS48359	16.4517	-
Chr3	2296621	2296623	BS48360	12.9862	-
Chr3	2296763	2296765	BS48361	18.3647	-
Chr3	2297546	2297548	BS48363	51.9336	-
Chr3	2297550	2297552	BS48364	13.1784	-
Chr3	2297554	2297556	BS48365	82.9347	-
Chr3	2297581	2297583	BS48367	56.0123	-
Chr3	2326793	2326795	BS48370	20.3389	-
Chr3	2326796	2326798	BS48371	20.6865	-
Chr3	2326807	2326809	BS48373	27.8358	-
Chr3	2329347	2329349	BS48377	12.278	-
Chr3	2329355	2329357	BS48378	22.4534	-
Chr3	2329663	2329665	BS48381	16.4524	-
Chr3	2336670	2336672	BS48384	5.9682	-
Chr3	2385408	2385410	BS48394	12.3696	-
Chr3	2385556	2385558	BS48396	17.9686	-
Chr3	2385588	2385590	BS48397	15.0271	-
Chr3	2385591	2385593	BS48398	12.0268	-
Chr3	2385611	2385613	BS48399	20.5934	-
Chr3	2385621	2385623	BS48402	20.4493	-
Chr3	2387941	2387943	BS48404	18.4812	-
Chr3	2388280	2388282	BS48406	16.6468	-
Chr3	2388441	2388443	BS48407	12.4428	-
Chr3	2388475	2388477	BS48408	16.1939	-
Chr3	2400327	2400329	BS48410	13.3061	-
Chr3	2412725	2412727	BS48412	17.2395	-
Chr3	2413332	2413334	BS48415	17.9069	-
Chr3	2413336	2413338	BS48416	6.31931	-
Chr3	2413384	2413386	BS48418	18.3829	-
Chr3	2413388	2413390	BS48419	19.5865	-
Chr3	2420108	2420110	BS48422	9.98299	-
Chr3	2473087	2473089	BS48432	15.6833	-
Chr3	2518894	2518896	BS48436	18.6708	-
Chr3	2524085	2524087	BS48437	6.38025	-
Chr3	2560255	2560257	BS48439	10.5982	-
Chr3	2584390	2584392	BS48441	13.7434	-
Chr3	2585294	2585296	BS48444	12.4611	-
Chr3	2585304	2585306	BS48445	10.2656	-
Chr3	2585308	2585310	BS48446	18.1542	-
Chr3	2585320	2585322	BS48447	24.2509	-
Chr3	2585595	2585597	BS48448	25.22	-
Chr3	2585606	2585608	BS48449	29.1522	-
Chr3	2585614	2585616	BS48451	15.8897	-
Chr3	2589827	2589829	BS48452	9.03257	-
Chr3	2590216	2590218	BS48453	16.8932	-
Chr3	2590219	2590221	BS48454	12.7615	-
Chr3	2590541	2590543	BS48456	21.8327	-
Chr3	2590544	2590546	BS48457	18.3571	-
Chr3	2590821	2590823	BS48458	21.0076	-
Chr3	2592536	2592538	BS48460	16.5813	-
Chr3	2593404	2593406	BS48463	15.7752	-
Chr3	2593407	2593409	BS48464	7.97963	-
Chr3	2593431	2593433	BS48465	12.5816	-
Chr3	2593440	2593442	BS48466	14.4863	-
Chr3	2593474	2593476	BS48467	30.3984	-
Chr3	2593477	2593479	BS48468	21.8263	-
Chr3	2593483	2593485	BS48470	8.4617	-
Chr3	2593678	2593680	BS48472	19.6502	-
Chr3	2593683	2593685	BS48473	17.7543	-
Chr3	2594076	2594078	BS48474	18.2637	-
Chr3	2594266	2594268	BS48475	18.0975	-
Chr3	2594269	2594271	BS48476	17.4746	-
Chr3	2594845	2594847	BS48477	17.9632	-
Chr3	2594875	2594877	BS48479	10.4202	-
Chr3	2595247	2595249	BS48481	14.7552	-
Chr3	2595402	2595404	BS48483	21.7263	-
Chr3	2595432	2595434	BS48484	31.5009	-
Chr3	2595438	2595440	BS48486	13.3993	-
Chr3	2595516	2595518	BS48487	20.3483	-
Chr3	2595524	2595526	BS48488	26.303	-
Chr3	2595529	2595531	BS48489	18.1561	-
Chr3	2595532	2595534	BS48490	8.60276	-
Chr3	2595546	2595548	BS48491	18.7276	-
Chr3	2605626	2605628	BS48495	19.1083	-
Chr3	2605630	2605632	BS48496	13.369	-
Chr3	2605939	2605941	BS48499	26.6751	-
Chr3	2605947	2605949	BS48500	11.1376	-
Chr3	2606160	2606162	BS48502	26.0959	-
Chr3	2606163	2606165	BS48503	29.2234	-
Chr3	2606331	2606333	BS48504	19.8541	-
Chr3	2606345	2606347	BS48505	22.1605	-
Chr3	2606605	2606607	BS48508	10.5232	-
Chr3	2606790	2606792	BS48509	17.1476	-
Chr3	2606793	2606795	BS48510	11.7759	-
Chr3	2606868	2606870	BS48511	21.3872	-
Chr3	2606871	2606873	BS48512	41.6171	-
Chr3	2606927	2606929	BS48513	12.9331	-
Chr3	2607392	2607394	BS48514	30.4883	-
Chr3	2607397	2607399	BS48515	18.4704	-
Chr3	2607651	2607653	BS48516	78.5943	-
Chr3	2607665	2607667	BS48517	59.8262	-
Chr3	2607669	2607671	BS48518	97.6819	-
Chr3	2607690	2607692	BS48519	105.652	-
Chr3	2607708	2607710	BS48520	90.5948	-
Chr3	2607711	2607713	BS48521	135.005	-
Chr3	2607716	2607718	BS48522	133.984	-
Chr3	2607743	2607745	BS48526	86.5295	-
Chr3	2607747	2607749	BS48527	109.35	-
Chr3	2611186	2611188	BS48529	11.9353	-
Chr3	2611346	2611348	BS48530	10.6381	-
Chr3	2611368	2611370	BS48531	16.347	-
Chr3	2611378	2611380	BS48532	15.638	-
Chr3	2611381	2611383	BS48533	6.67855	-
Chr3	2611409	2611411	BS48534	18.986	-
Chr3	2615168	2615170	BS48536	14.6733	-
Chr3	2615532	2615534	BS48538	15.0251	-
Chr3	2616442	2616444	BS48539	14.007	-
Chr3	2616446	2616448	BS48540	15.4123	-
Chr3	2627273	2627275	BS48542	18.1459	-
Chr3	2627276	2627278	BS48543	23.1151	-
Chr3	2627310	2627312	BS48544	31.5288	-
Chr3	2627320	2627322	BS48545	41.7507	-
Chr3	2653143	2653145	BS48551	17.6256	-
Chr3	2653428	2653430	BS48552	10.8201	-
Chr3	2653458	2653460	BS48553	11.8908	-
Chr3	2653504	2653506	BS48555	10.5287	-
Chr3	2653891	2653893	BS48557	12.1557	-
Chr3	2654119	2654121	BS48558	55.7575	-
Chr3	2654126	2654128	BS48560	65.1008	-
Chr3	2654131	2654133	BS48561	54.1685	-
Chr3	2654135	2654137	BS48562	45.3379	-
Chr3	2655909	2655911	BS48563	12.7586	-
Chr3	2660121	2660123	BS48571	13.1296	-
Chr3	2660756	2660758	BS48573	22.0465	-
Chr3	2660761	2660763	BS48574	31.4408	-
Chr3	2660772	2660774	BS48576	28.4416	-
Chr3	2660815	2660817	BS48577	18.3945	-
Chr3	2660818	2660820	BS48578	9.69395	-
Chr3	2667214	2667216	BS48580	13.7544	-
Chr3	2667230	2667232	BS48581	15.967	-
Chr3	2667236	2667238	BS48583	13.7523	-
Chr3	2667378	2667380	BS48584	12.6137	-
Chr3	2689000	2689002	BS48592	9.1943	-
Chr3	2693200	2693202	BS48594	12.7363	-
Chr3	2693331	2693333	BS48595	9.66594	-
Chr3	2695054	2695056	BS48599	8.78126	-
Chr3	2695082	2695084	BS48600	15.8036	-
Chr3	2695098	2695100	BS48602	9.63409	-
Chr3	2698559	2698561	BS48604	14.3847	-
Chr3	2722601	2722603	BS48606	14.7596	-
Chr3	2735869	2735871	BS48608	13.8148	-
Chr3	2787501	2787503	BS48609	6.07436	-
Chr3	2793342	2793344	BS48615	27.0504	-
Chr3	2793411	2793413	BS48616	34.5993	-
Chr3	2793421	2793423	BS48617	18.3553	-
Chr3	2793426	2793428	BS48618	21.3637	-
Chr3	2793429	2793431	BS48619	25.5424	-
Chr3	2806437	2806439	BS48620	13.4482	-
Chr3	2823654	2823656	BS48624	12.5965	-
Chr3	2823660	2823662	BS48626	9.93427	-
Chr3	2824152	2824154	BS48627	16.7641	-
Chr3	2824772	2824774	BS48628	8.95151	-
Chr3	2824775	2824777	BS48629	12.1914	-
Chr3	2824778	2824780	BS48630	12.5221	-
Chr3	2824813	2824815	BS48632	25.2489	-
Chr3	2824899	2824901	BS48634	25.3734	-
Chr3	2824947	2824949	BS48636	10.435	-
Chr3	2826186	2826188	BS48637	5.11087	-
Chr3	2830420	2830422	BS48638	19.7514	-
Chr3	2830437	2830439	BS48641	26.0572	-
Chr3	2830483	2830485	BS48642	19.1123	-
Chr3	2830486	2830488	BS48643	11.077	-
Chr3	2830530	2830532	BS48644	15.8911	-
Chr3	2840552	2840554	BS48654	63.0701	-
Chr3	2840621	2840623	BS48656	42.2304	-
Chr3	2840624	2840626	BS48657	47.8964	-
Chr3	2840632	2840634	BS48658	48.6603	-
Chr3	2840966	2840968	BS48660	37.8336	-
Chr3	2840969	2840971	BS48661	43.9143	-
Chr3	2841022	2841024	BS48662	36.6961	-
Chr3	2841025	2841027	BS48663	71.9639	-
Chr3	2841199	2841201	BS48664	37.0857	-
Chr3	2841405	2841407	BS48665	33.0977	-
Chr3	2841441	2841443	BS48666	21.1426	-
Chr3	2841551	2841553	BS48667	74.7265	-
Chr3	2841558	2841560	BS48668	76.0852	-
Chr3	2841579	2841581	BS48670	133.483	-
Chr3	2841583	2841585	BS48671	132.795	-
Chr3	2841786	2841788	BS48672	27.0531	-
Chr3	2841833	2841835	BS48674	35.846	-
Chr3	2841839	2841841	BS48675	38.5324	-
Chr3	2842028	2842030	BS48676	95.0599	-
Chr3	2842032	2842034	BS48677	86.6753	-
Chr3	2842036	2842038	BS48678	121.398	-
Chr3	2842045	2842047	BS48679	41.3782	-
Chr3	2842052	2842054	BS48681	77.5254	-
Chr3	2842057	2842059	BS48682	71.9404	-
Chr3	2842082	2842084	BS48683	67.9577	-
Chr3	2842085	2842087	BS48684	25.7179	-
Chr3	2842103	2842105	BS48685	119.265	-
Chr3	2842389	2842391	BS48686	53.3417	-
Chr3	2842392	2842394	BS48687	28.3246	-
Chr3	2842404	2842406	BS48688	47.0982	-
Chr3	2842409	2842411	BS48689	46.5475	-
Chr3	2842421	2842423	BS48690	47.3719	-
Chr3	2842554	2842556	BS48691	55.7219	-
Chr3	2842557	2842559	BS48692	64.0315	-
Chr3	2842560	2842562	BS48693	91.027	-
Chr3	2842742	2842744	BS48694	55.0892	-
Chr3	2842771	2842773	BS48695	47.9645	-
Chr3	2842774	2842776	BS48696	29.957	-
Chr3	2842777	2842779	BS48697	26.1847	-
Chr3	2842800	2842802	BS48698	73.1249	-
Chr3	2843099	2843101	BS48699	48.533	-
Chr3	2843115	2843117	BS48700	46.2083	-
Chr3	2843131	2843133	BS48701	24.2817	-
Chr3	2843580	2843582	BS48702	85.1593	-
Chr3	2843583	2843585	BS48703	58.9776	-
Chr3	2843593	2843595	BS48704	98.0653	-
Chr3	2843597	2843599	BS48705	115.777	-
Chr3	2843600	2843602	BS48706	101.487	-
Chr3	2843668	2843670	BS48707	88.5498	-
Chr3	2843671	2843673	BS48708	134.899	-
Chr3	2843688	2843690	BS48710	103.428	-
Chr3	2843706	2843708	BS48712	129.444	-
Chr3	2843756	2843758	BS48713	47.6457	-
Chr3	2843760	2843762	BS48714	42.4622	-
Chr3	2848952	2848954	BS48715	19.4546	-
Chr3	2848961	2848963	BS48716	17.4481	-
Chr3	2848965	2848967	BS48717	15.489	-
Chr3	2848974	2848976	BS48718	26.9001	-
Chr3	2849071	2849073	BS48719	22.824	-
Chr3	2889567	2889569	BS48723	19.8325	-
Chr3	2889578	2889580	BS48724	32.4954	-
Chr3	2889817	2889819	BS48725	29.9188	-
Chr3	2889886	2889888	BS48726	18.5293	-
Chr3	2890178	2890180	BS48728	29.934	-
Chr3	2890182	2890184	BS48729	30.5568	-
Chr3	2897781	2897783	BS48731	14.8849	-
Chr3	2898211	2898213	BS48732	19.8972	-
Chr3	2898500	2898502	BS48735	17.2537	-
Chr3	2899756	2899758	BS48740	9.06024	-
Chr3	2900642	2900644	BS48741	15.0369	-
Chr3	2900815	2900817	BS48742	20.3915	-
Chr3	2900875	2900877	BS48745	8.16	-
Chr3	2900878	2900880	BS48746	14.5045	-
Chr3	2905504	2905506	BS48747	20.1385	-
Chr3	2905507	2905509	BS48748	15.2031	-
Chr3	2914301	2914303	BS48750	21.605	-
Chr3	2914311	2914313	BS48751	20.892	-
Chr3	2914456	2914458	BS48753	16.1339	-
Chr3	2939146	2939148	BS48754	10.54	-
Chr3	2943997	2943999	BS48756	15.3197	-
Chr3	2944002	2944004	BS48757	22.1221	-
Chr3	2944020	2944022	BS48758	11.0437	-
Chr3	2944029	2944031	BS48759	5.01682	-
Chr3	2987903	2987905	BS48761	24.9224	-
Chr3	2987906	2987908	BS48762	46.2428	-
Chr3	2987909	2987911	BS48763	12.1284	-
Chr3	2987912	2987914	BS48764	32.5677	-
Chr3	2987916	2987918	BS48765	29.9958	-
Chr3	2987924	2987926	BS48766	38.9586	-
Chr3	2987928	2987930	BS48767	18.3585	-
Chr3	2997533	2997535	BS48769	10.1312	-
Chr3	2997548	2997550	BS48770	20.2063	-
Chr3	3008383	3008385	BS48773	13.7638	-
Chr3	3008418	3008420	BS48774	28.3933	-
Chr3	3008423	3008425	BS48775	22.393	-
Chr3	3008435	3008437	BS48776	27.194	-
Chr3	3008441	3008443	BS48778	27.117	-
Chr3	3109950	3109952	BS48783	7.94693	-
Chr3	3109968	3109970	BS48784	15.8041	-
Chr3	3109976	3109978	BS48785	15.7797	-
Chr3	3110004	3110006	BS48786	18.7832	-
Chr3	3110007	3110009	BS48787	8.21491	-
Chr3	3133134	3133136	BS48789	13.5207	-
Chr3	3133138	3133140	BS48790	25.5938	-
Chr3	3133143	3133145	BS48791	16.1218	-
Chr3	3139945	3139947	BS48795	11.938	-
Chr3	3140144	3140146	BS48796	15.4956	-
Chr3	3140972	3140974	BS48798	12.4219	-
Chr3	3142361	3142363	BS48799	13.0257	-
Chr3	3143582	3143584	BS48801	18.4834	-
Chr3	3161422	3161424	BS48803	13.895	-
Chr3	3161439	3161441	BS48804	14.3022	-
Chr3	3166003	3166005	BS48807	28.1198	-
Chr3	3166009	3166011	BS48808	26.7172	-
Chr3	3166032	3166034	BS48809	15.9917	-
Chr3	3168042	3168044	BS48810	14.74	-
Chr3	3170881	3170883	BS48820	16.404	-
Chr3	3172127	3172129	BS48823	17.8243	-
Chr3	3172131	3172133	BS48824	12.1442	-
Chr3	3172150	3172152	BS48825	18.1447	-
Chr3	3172374	3172376	BS48826	17.9087	-
Chr3	3172378	3172380	BS48827	30.0143	-
Chr3	3172383	3172385	BS48828	17.2191	-
Chr3	3172413	3172415	BS48829	9.74441	-
Chr3	3172502	3172504	BS48830	12.3579	-
Chr3	3172840	3172842	BS48831	10.964	-
Chr3	3172843	3172845	BS48832	7.81788	-
Chr3	3172889	3172891	BS48833	18.0181	-
Chr3	3172896	3172898	BS48835	17.9956	-
Chr3	3172905	3172907	BS48836	18.2242	-
Chr3	3172909	3172911	BS48837	25.8661	-
Chr3	3179622	3179624	BS48838	15.3541	-
Chr3	3221986	3221988	BS48844	14.2996	-
Chr3	3222623	3222625	BS48846	10.7141	-
Chr3	3222903	3222905	BS48847	20.6665	-
Chr3	3222914	3222916	BS48848	22.753	-
Chr3	3222917	3222919	BS48849	19.2189	-
Chr3	3225573	3225575	BS48851	10.1443	-
Chr3	3225847	3225849	BS48852	12.0773	-
Chr3	3225850	3225852	BS48853	12.0571	-
Chr3	3226747	3226749	BS48856	15.2409	-
Chr3	3228782	3228784	BS48860	19.2635	-
Chr3	3228837	3228839	BS48861	17.5607	-
Chr3	3233946	3233948	BS48862	18.8294	-
Chr3	3234624	3234626	BS48863	19.8195	-
Chr3	3234811	3234813	BS48865	20.6119	-
Chr3	3234817	3234819	BS48866	24.1453	-
Chr3	3234879	3234881	BS48867	19.896	-
Chr3	3234885	3234887	BS48868	13.5876	-
Chr3	3234888	3234890	BS48869	25.3609	-
Chr3	3234901	3234903	BS48870	28.6343	-
Chr3	3234922	3234924	BS48871	33.3009	-
Chr3	3234933	3234935	BS48872	34.5791	-
Chr3	3235028	3235030	BS48873	15.9644	-
Chr3	3235031	3235033	BS48874	50.3928	-
Chr3	3235037	3235039	BS48875	35.2467	-
Chr3	3235043	3235045	BS48877	31.5186	-
Chr3	3235050	3235052	BS48878	18.1901	-
Chr3	3235064	3235066	BS48879	70.1067	-
Chr3	3235072	3235074	BS48880	61.8104	-
Chr3	3235076	3235078	BS48881	75.3795	-
Chr3	3235080	3235082	BS48882	27.1379	-
Chr3	3277482	3277484	BS48886	16.543	-
Chr3	3277678	3277680	BS48887	19.201	-
Chr3	3277690	3277692	BS48888	12.1919	-
Chr3	3281756	3281758	BS48890	10.2812	-
Chr3	3281782	3281784	BS48891	17.3668	-
Chr3	3281785	3281787	BS48892	22.2201	-
Chr3	3298454	3298456	BS48895	15.7904	-
Chr3	3298466	3298468	BS48897	19.2182	-
Chr3	3323128	3323130	BS48900	14.0015	-
Chr3	3323131	3323133	BS48901	7.81905	-
Chr3	3323143	3323145	BS48902	23.4731	-
Chr3	3323733	3323735	BS48903	17.4769	-
Chr3	3324326	3324328	BS48904	23.6554	-
Chr3	3324845	3324847	BS48907	11.5675	-
Chr3	3327413	3327415	BS48912	14.7465	-
Chr3	3328981	3328983	BS48916	11.2839	-
Chr3	3350913	3350915	BS48919	11.4669	-
Chr3	3354974	3354976	BS48922	16.4366	-
Chr3	3355425	3355427	BS48924	10.8076	-
Chr3	3355846	3355848	BS48925	15.403	-
Chr3	3355849	3355851	BS48926	12.7552	-
Chr3	3355968	3355970	BS48927	6.92063	-
Chr3	3356742	3356744	BS48929	10.0783	-
Chr3	3357278	3357280	BS48930	15.6586	-
Chr3	3357353	3357355	BS48931	19.3188	-
Chr3	3357369	3357371	BS48932	16.1613	-
Chr3	3357375	3357377	BS48934	7.62279	-
Chr3	3357479	3357481	BS48936	17.8955	-
Chr3	3357486	3357488	BS48937	19.6999	-
Chr3	3361549	3361551	BS48939	15.2387	-
Chr3	3361552	3361554	BS48940	7.56518	-
Chr3	3361556	3361558	BS48941	18.8637	-
Chr3	3361577	3361579	BS48943	26.2661	-
Chr3	3361583	3361585	BS48944	20.1605	-
Chr3	3361648	3361650	BS48946	7.45709	-
Chr3	3361652	3361654	BS48947	17.5876	-
Chr3	3361941	3361943	BS48949	16.399	-
Chr3	3361946	3361948	BS48950	8.64589	-
Chr3	3362139	3362141	BS48951	12.8758	-
Chr3	3362214	3362216	BS48953	7.24939	-
Chr3	3362292	3362294	BS48954	13.0009	-
Chr3	3362295	3362297	BS48955	11.9345	-
Chr3	3362311	3362313	BS48956	38.4594	-
Chr3	3362324	3362326	BS48957	32.1101	-
Chr3	3362328	3362330	BS48958	10.2817	-
Chr3	3362331	3362333	BS48959	27.6764	-
Chr3	3362551	3362553	BS48961	9.6212	-
Chr3	3363273	3363275	BS48963	16.7468	-
Chr3	3364430	3364432	BS48965	13.6981	-
Chr3	3366077	3366079	BS48967	12.3681	-
Chr3	3366085	3366087	BS48969	13.2354	-
Chr3	3366175	3366177	BS48971	8.67388	-
Chr3	3366178	3366180	BS48972	12.7712	-
Chr3	3366199	3366201	BS48976	8.30171	-
Chr3	3366250	3366252	BS48978	0.96794	-
Chr3	3366253	3366255	BS48979	9.29272	-
Chr3	3366409	3366411	BS48982	16.4173	-
Chr3	3366412	3366414	BS48983	21.0806	-
Chr3	3366420	3366422	BS48985	40.771	-
Chr3	3366444	3366446	BS48986	16.2735	-
Chr3	3372762	3372764	BS48987	20.3996	-
Chr3	3373443	3373445	BS48989	18.8652	-
Chr3	3373520	3373522	BS48990	18.3198	-
Chr3	3373902	3373904	BS48991	15.8319	-
Chr3	3374020	3374022	BS48994	13.7374	-
Chr3	3374116	3374118	BS48996	11.4787	-
Chr3	3416492	3416494	BS49010	15.5891	-
Chr3	3416669	3416671	BS49012	21.2394	-
Chr3	3416672	3416674	BS49013	8.00216	-
Chr3	3416696	3416698	BS49015	11.3434	-
Chr3	3417641	3417643	BS49017	18.6611	-
Chr3	3417649	3417651	BS49018	22.485	-
Chr3	3417670	3417672	BS49019	11.4771	-
Chr3	3417673	3417675	BS49020	9.78766	-
Chr3	3420708	3420710	BS49021	12.3719	-
Chr3	3420724	3420726	BS49025	11.1774	-
Chr3	3435998	3436000	BS49027	18.3774	-
Chr3	3436010	3436012	BS49028	18.5302	-
Chr3	3436021	3436023	BS49029	29.7724	-
Chr3	3436040	3436042	BS49030	22.4675	-
Chr3	3477377	3477379	BS49037	14.8891	-
Chr3	3483095	3483097	BS49039	16.0592	-
Chr3	3483134	3483136	BS49042	12.1141	-
Chr3	3487253	3487255	BS49050	15.3482	-
Chr3	3487266	3487268	BS49051	16.9502	-
Chr3	3487713	3487715	BS49053	7.38999	-
Chr3	3488195	3488197	BS49056	15.4863	-
Chr3	3489086	3489088	BS49060	8.44	-
Chr3	3489933	3489935	BS49063	18.0384	-
Chr3	3490120	3490122	BS49065	17.6732	-
Chr3	3491115	3491117	BS49068	11.6382	-
Chr3	3491120	3491122	BS49069	15.1429	-
Chr3	3491125	3491127	BS49070	8.58328	-
Chr3	3491692	3491694	BS49076	31.7306	-
Chr3	3491764	3491766	BS49077	34.3288	-
Chr3	3491804	3491806	BS49079	16.5273	-
Chr3	3491826	3491828	BS49081	21.1124	-
Chr3	3491900	3491902	BS49082	6.96604	-
Chr3	3491904	3491906	BS49083	13.5791	-
Chr3	3491907	3491909	BS49084	18.7525	-
Chr3	3491918	3491920	BS49085	19.5984	-
Chr3	3510044	3510046	BS49089	13.5623	-
Chr3	3510396	3510398	BS49090	21.009	-
Chr3	3510409	3510411	BS49091	19.6412	-
Chr3	3510521	3510523	BS49092	19.1395	-
Chr3	3510524	3510526	BS49093	9.2368	-
Chr3	3521100	3521102	BS49101	3.67344	-
Chr3	3533566	3533568	BS49102	19.2003	-
Chr3	3533955	3533957	BS49103	15.6311	-
Chr3	3534093	3534095	BS49104	29.1034	-
Chr3	3534355	3534357	BS49106	34.6296	-
Chr3	3534362	3534364	BS49107	27.0396	-
Chr3	3534366	3534368	BS49108	24.5115	-
Chr3	3534371	3534373	BS49109	58.9792	-
Chr3	3534377	3534379	BS49110	43.4149	-
Chr3	3534444	3534446	BS49111	36.3075	-
Chr3	3534447	3534449	BS49112	6.90645	-
Chr3	3534475	3534477	BS49113	31.8414	-
Chr3	3534635	3534637	BS49114	23.0595	-
Chr3	3534738	3534740	BS49116	14.2498	-
Chr3	3534742	3534744	BS49117	22.2504	-
Chr3	3548679	3548681	BS49119	13.0197	-
Chr3	3548769	3548771	BS49120	10.113	-
Chr3	3548772	3548774	BS49121	9.83786	-
Chr3	3584801	3584803	BS49122	10.3652	-
Chr3	3584804	3584806	BS49123	18.2114	-
Chr3	3584854	3584856	BS49124	43.5653	-
Chr3	3584896	3584898	BS49127	24.0902	-
Chr3	3584923	3584925	BS49128	11.2291	-
Chr3	3585240	3585242	BS49130	20.5246	-
Chr3	3585253	3585255	BS49131	38.1714	-
Chr3	3585276	3585278	BS49132	41.0423	-
Chr3	3585465	3585467	BS49133	19.2064	-
Chr3	3585515	3585517	BS49134	42.8072	-
Chr3	3585525	3585527	BS49135	16.1322	-
Chr3	3585554	3585556	BS49136	37.9453	-
Chr3	3585572	3585574	BS49137	27.2951	-
Chr3	3585695	3585697	BS49139	12.1741	-
Chr3	3585780	3585782	BS49141	49.0334	-
Chr3	3585788	3585790	BS49142	19.6954	-
Chr3	3585792	3585794	BS49143	33.9352	-
Chr3	3608002	3608004	BS49145	25.4099	-
Chr3	3612307	3612309	BS49147	13.789	-
Chr3	3619925	3619927	BS49149	12.539	-
Chr3	3622486	3622488	BS49150	14.5947	-
Chr3	3622506	3622508	BS49152	17.2704	-
Chr3	3623649	3623651	BS49154	8.79071	-
Chr3	3623953	3623955	BS49155	20.6434	-
Chr3	3624180	3624182	BS49156	16.4665	-
Chr3	3624198	3624200	BS49158	10.7388	-
Chr3	3624518	3624520	BS49159	8.8849	-
Chr3	3624878	3624880	BS49160	32.095	-
Chr3	3624882	3624884	BS49161	45.0007	-
Chr3	3624889	3624891	BS49163	18.0063	-
Chr3	3628185	3628187	BS49167	18.6506	-
Chr3	3628219	3628221	BS49168	25.6064	-
Chr3	3630352	3630354	BS49169	29.2603	-
Chr3	3630355	3630357	BS49170	26.3019	-
Chr3	3630391	3630393	BS49172	43.6913	-
Chr3	3630395	3630397	BS49173	32.6263	-
Chr3	3630419	3630421	BS49174	6.97381	-
Chr3	3630422	3630424	BS49175	32.6936	-
Chr3	3630429	3630431	BS49176	23.9087	-
Chr3	3630445	3630447	BS49177	17.677	-
Chr3	3671633	3671635	BS49180	13.6682	-
Chr3	3671939	3671941	BS49181	25.4094	-
Chr3	3671957	3671959	BS49182	46.4868	-
Chr3	3671962	3671964	BS49183	57.0579	-
Chr3	3671966	3671968	BS49184	23.3214	-
Chr3	3671972	3671974	BS49185	19.9537	-
Chr3	3676878	3676880	BS49188	10.4091	-
Chr3	3676933	3676935	BS49189	13.4018	-
Chr3	3684469	3684471	BS49194	12.8253	-
Chr3	3704368	3704370	BS49195	19.5852	-
Chr3	3704743	3704745	BS49197	11.9236	-
Chr3	3704755	3704757	BS49199	14.6127	-
Chr3	3705547	3705549	BS49200	13.7381	-
Chr3	3705550	3705552	BS49201	36.8947	-
Chr3	3705553	3705555	BS49202	32.1253	-
Chr3	3705556	3705558	BS49203	18.4741	-
Chr3	3708535	3708537	BS49204	19.5451	-
Chr3	3708538	3708540	BS49205	13.48	-
Chr3	3708545	3708547	BS49207	18.1837	-
Chr3	3714494	3714496	BS49209	13.8041	-
Chr3	3722643	3722645	BS49210	14.2764	-
Chr3	3725427	3725429	BS49212	14.3696	-
Chr3	3725430	3725432	BS49213	42.1905	-
Chr3	3725433	3725435	BS49214	20.6042	-
Chr3	3725436	3725438	BS49215	20.6317	-
Chr3	3725439	3725441	BS49216	30.369	-
Chr3	3725552	3725554	BS49218	35.383	-
Chr3	3725555	3725557	BS49219	25.5119	-
Chr3	3725558	3725560	BS49220	14.049	-
Chr3	3725562	3725564	BS49221	20.6885	-
Chr3	3725566	3725568	BS49222	14.6932	-
Chr3	3725569	3725571	BS49223	12.8377	-
Chr3	3725572	3725574	BS49224	11.2159	-
Chr3	3725581	3725583	BS49225	15.8749	-
Chr3	3730502	3730504	BS49226	18.1878	-
Chr3	3730517	3730519	BS49227	13.0058	-
Chr3	3730779	3730781	BS49228	25.0931	-
Chr3	3730852	3730854	BS49229	13.782	-
Chr3	3730927	3730929	BS49230	22.4463	-
Chr3	3730930	3730932	BS49231	39.1228	-
Chr3	3741670	3741672	BS49235	4.88438	-
Chr3	3768474	3768476	BS49238	16.6559	-
Chr3	3768477	3768479	BS49239	14.7312	-
Chr3	3770275	3770277	BS49247	6.74084	-
Chr3	3770319	3770321	BS49248	29.9823	-
Chr3	3770322	3770324	BS49249	39.5902	-
Chr3	3770327	3770329	BS49250	19.825	-
Chr3	3770330	3770332	BS49251	20.6295	-
Chr3	3770334	3770336	BS49252	10.8472	-
Chr3	3770348	3770350	BS49253	13.3078	-
Chr3	3778072	3778074	BS49254	10.3908	-
Chr3	3778383	3778385	BS49255	43.7473	-
Chr3	3778442	3778444	BS49256	30.036	-
Chr3	3778446	3778448	BS49257	32.5563	-
Chr3	3778492	3778494	BS49258	16.8132	-
Chr3	3778652	3778654	BS49259	24.4354	-
Chr3	3778744	3778746	BS49262	11.645	-
Chr3	3779345	3779347	BS49264	19.8247	-
Chr3	3779471	3779473	BS49265	36.2248	-
Chr3	3779476	3779478	BS49266	31.8773	-
Chr3	3779482	3779484	BS49268	59.1392	-
Chr3	3779485	3779487	BS49269	44.2822	-
Chr3	3779489	3779491	BS49270	15.4957	-
Chr3	3779493	3779495	BS49271	25.6339	-
Chr3	3779504	3779506	BS49272	6.40682	-
Chr3	3779507	3779509	BS49273	9.87965	-
Chr3	3834938	3834940	BS49274	22.8432	-
Chr3	3834985	3834987	BS49275	23.3897	-
Chr3	3834988	3834990	BS49276	25.3478	-
Chr3	3835024	3835026	BS49277	14.4879	-
Chr3	3835028	3835030	BS49278	18.5041	-
Chr3	3835071	3835073	BS49279	14.4556	-
Chr3	3853593	3853595	BS49282	16.9499	-
Chr3	3855174	3855176	BS49283	9.98701	-
Chr3	3855196	3855198	BS49284	15.7922	-
Chr3	3855199	3855201	BS49285	10.3087	-
Chr3	3856216	3856218	BS49288	23.935	-
Chr3	3861368	3861370	BS49291	9.08346	-
Chr3	3861710	3861712	BS49294	15.418	-
Chr3	3861713	3861715	BS49295	14.8422	-
Chr3	3866361	3866363	BS49299	22.8848	-
Chr3	3871574	3871576	BS49302	16.1529	-
Chr3	3871616	3871618	BS49303	6.55589	-
Chr3	3871619	3871621	BS49304	16.3593	-
Chr3	3871707	3871709	BS49305	12.8759	-
Chr3	3877779	3877781	BS49306	12.5841	-
Chr3	3878322	3878324	BS49310	8.53121	-
Chr3	3878714	3878716	BS49312	12.7076	-
Chr3	3878717	3878719	BS49313	12.9032	-
Chr3	3878829	3878831	BS49314	19.6753	-
Chr3	3890738	3890740	BS49316	19.1456	-
Chr3	3910168	3910170	BS49318	23.5787	-
Chr3	3910171	3910173	BS49319	17.4549	-
Chr3	3910179	3910181	BS49320	25.5671	-
Chr3	3910184	3910186	BS49321	25.5929	-
Chr3	3930700	3930702	BS49322	19.7069	-
Chr3	3930740	3930742	BS49323	16.5717	-
Chr3	3930792	3930794	BS49324	21.3972	-
Chr3	3930843	3930845	BS49325	16.4207	-
Chr3	3930847	3930849	BS49326	19.4965	-
Chr3	3930852	3930854	BS49327	20.0859	-
Chr3	3945283	3945285	BS49330	25.6935	-
Chr3	3945390	3945392	BS49333	16.5954	-
Chr3	3945657	3945659	BS49336	13.5741	-
Chr3	3945739	3945741	BS49337	12.0151	-
Chr3	3945742	3945744	BS49338	16.651	-
Chr3	3945745	3945747	BS49339	5.57232	-
Chr3	3945748	3945750	BS49340	29.5506	-
Chr3	3945753	3945755	BS49341	33.5776	-
Chr3	3945822	3945824	BS49343	23.0813	-
Chr3	3945839	3945841	BS49344	26.7452	-
Chr3	3961245	3961247	BS49347	12.033	-
Chr3	3961259	3961261	BS49348	13.5709	-
Chr3	3961356	3961358	BS49349	22.0561	-
Chr3	3961376	3961378	BS49350	14.6625	-
Chr3	3961646	3961648	BS49353	16.5516	-
Chr3	3961742	3961744	BS49356	14.5665	-
Chr3	3961770	3961772	BS49357	8.36146	-
Chr3	3961834	3961836	BS49358	12.5549	-
Chr3	3995134	3995136	BS49361	90.8086	-
Chr3	3995467	3995469	BS49364	13.805	-
Chr3	4003504	4003506	BS49366	22.3374	-
Chr3	4003698	4003700	BS49369	11.2106	-
Chr3	4007722	4007724	BS49370	18.9257	-
Chr3	4009919	4009921	BS49371	15.25	-
Chr3	4018541	4018543	BS49376	17.5749	-
Chr3	4024009	4024011	BS49377	16.8848	-
Chr3	4024289	4024291	BS49378	8.52003	-
Chr3	4028861	4028863	BS49384	9.42703	-
Chr3	4030174	4030176	BS49387	11.0454	-
Chr3	4030184	4030186	BS49389	8.73955	-
Chr3	4030207	4030209	BS49391	16.4142	-
Chr3	4030290	4030292	BS49392	10.9841	-
Chr3	4041014	4041016	BS49394	12.7045	-
Chr3	4041466	4041468	BS49397	28.3133	-
Chr3	4048284	4048286	BS49401	14.4287	-
Chr3	4061863	4061865	BS49403	19.3806	-
Chr3	4062274	4062276	BS49406	19.5046	-
Chr3	4062600	4062602	BS49408	19.7571	-
Chr3	4062689	4062691	BS49410	14.4472	-
Chr3	4062810	4062812	BS49411	14.5586	-
Chr3	4062887	4062889	BS49412	13.3083	-
Chr3	4063001	4063003	BS49413	9.16094	-
Chr3	4063010	4063012	BS49414	47.1725	-
Chr3	4063021	4063023	BS49416	15.3368	-
Chr3	4063026	4063028	BS49417	71.1282	-
Chr3	4063030	4063032	BS49418	53.3737	-
Chr3	4063034	4063036	BS49419	35.3271	-
Chr3	4063038	4063040	BS49420	33.5409	-
Chr3	4063042	4063044	BS49421	45.8013	-
Chr3	4063045	4063047	BS49422	45.6047	-
Chr3	4063052	4063054	BS49423	20.4221	-
Chr3	4064747	4064749	BS49426	18.2125	-
Chr3	4079369	4079371	BS49428	34.3781	-
Chr3	4079411	4079413	BS49429	18.5708	-
Chr3	4079456	4079458	BS49431	33.1846	-
Chr3	4122736	4122738	BS49432	17.3559	-
Chr3	4122831	4122833	BS49433	24.4437	-
Chr3	4122834	4122836	BS49434	24.194	-
Chr3	4122851	4122853	BS49435	24.9117	-
Chr3	4122861	4122863	BS49437	44.2567	-
Chr3	4122953	4122955	BS49438	15.1754	-
Chr3	4122957	4122959	BS49439	14.9995	-
Chr3	4122989	4122991	BS49440	34.0858	-
Chr3	4123074	4123076	BS49441	23.7229	-
Chr3	4123078	4123080	BS49442	25.407	-
Chr3	4123251	4123253	BS49443	23.3577	-
Chr3	4123344	4123346	BS49444	19.6142	-
Chr3	4123347	4123349	BS49445	11.1202	-
Chr3	4123414	4123416	BS49446	37.9197	-
Chr3	4123417	4123419	BS49447	23.4169	-
Chr3	4136602	4136604	BS49453	18.8864	-
Chr3	4136646	4136648	BS49455	16.3208	-
Chr3	4136651	4136653	BS49456	15.4877	-
Chr3	4136711	4136713	BS49458	7.24588	-
Chr3	4136716	4136718	BS49459	11.7214	-
Chr3	4137179	4137181	BS49461	13.4739	-
Chr3	4161010	4161012	BS49467	13.528	-
Chr3	4172564	4172566	BS49469	20.469	-
Chr3	4172567	4172569	BS49470	17.6423	-
Chr3	4173543	4173545	BS49472	22.1691	-
Chr3	4173584	4173586	BS49473	16.0048	-
Chr3	4173587	4173589	BS49474	24.9821	-
Chr3	4173595	4173597	BS49475	15.9499	-
Chr3	4174152	4174154	BS49476	10.6489	-
Chr3	4174157	4174159	BS49477	11.0764	-
Chr3	4174416	4174418	BS49478	19.2383	-
Chr3	4174419	4174421	BS49479	9.4866	-
Chr3	4175037	4175039	BS49480	19.5717	-
Chr3	4175126	4175128	BS49483	10.4871	-
Chr3	4183554	4183556	BS49489	16.2724	-
Chr3	4215793	4215795	BS49492	24.1903	-
Chr3	4215887	4215889	BS49494	18.3876	-
Chr3	4215892	4215894	BS49495	8.24759	-
Chr3	4220067	4220069	BS49498	12.2686	-
Chr3	4220342	4220344	BS49499	13.1135	-
Chr3	4220360	4220362	BS49500	15.9954	-
Chr3	4220384	4220386	BS49501	29.5208	-
Chr3	4220389	4220391	BS49502	18.814	-
Chr3	4220457	4220459	BS49503	22.2178	-
Chr3	4220502	4220504	BS49504	12.4214	-
Chr3	4221335	4221337	BS49505	12.7567	-
Chr3	4221409	4221411	BS49506	19.1247	-
Chr3	4221419	4221421	BS49507	32.4393	-
Chr3	4221440	4221442	BS49508	29.1198	-
Chr3	4221455	4221457	BS49509	30.4483	-
Chr3	4221460	4221462	BS49510	33.3105	-
Chr3	4221497	4221499	BS49511	25.3536	-
Chr3	4239952	4239954	BS49513	17.471	-
Chr3	4254226	4254228	BS49517	6.79639	-
Chr3	4262221	4262223	BS49518	14.8359	-
Chr3	4311158	4311160	BS49522	20.1701	-
Chr3	4311241	4311243	BS49523	12.0533	-
Chr3	4311244	4311246	BS49524	13.6008	-
Chr3	4311327	4311329	BS49525	18.508	-
Chr3	4311331	4311333	BS49526	8.34952	-
Chr3	4311339	4311341	BS49527	22.0865	-
Chr3	4311350	4311352	BS49528	10.1839	-
Chr3	4311391	4311393	BS49529	24.1386	-
Chr3	4311396	4311398	BS49530	12.7936	-
Chr3	4323959	4323961	BS49531	11.7217	-
Chr3	4323963	4323965	BS49532	17.504	-
Chr3	4325767	4325769	BS49533	12.0372	-
Chr3	4328920	4328922	BS49537	12.4472	-
Chr3	4330105	4330107	BS49538	13.6907	-
Chr3	4337671	4337673	BS49541	18.1298	-
Chr3	4337678	4337680	BS49542	23.1157	-
Chr3	4337702	4337704	BS49543	46.7902	-
Chr3	4337705	4337707	BS49544	41.8247	-
Chr3	4337738	4337740	BS49546	25.0779	-
Chr3	4359326	4359328	BS49550	16.3624	-
Chr3	4359332	4359334	BS49552	14.5961	-
Chr3	4362106	4362108	BS49553	11.2211	-
Chr3	4362110	4362112	BS49554	7.65443	-
Chr3	4362538	4362540	BS49555	17.1201	-
Chr3	4363968	4363970	BS49557	11.4856	-
Chr3	4363971	4363973	BS49558	10.8106	-
Chr3	4363975	4363977	BS49559	11.3008	-
Chr3	4363985	4363987	BS49560	13.9753	-
Chr3	4382333	4382335	BS49564	21.8602	-
Chr3	4382480	4382482	BS49565	11.8598	-
Chr3	4383299	4383301	BS49567	9.83478	-
Chr3	4383460	4383462	BS49569	10.7782	-
Chr3	4383854	4383856	BS49570	14.8172	-
Chr3	4383858	4383860	BS49571	18.402	-
Chr3	4383934	4383936	BS49572	26.6863	-
Chr3	4383937	4383939	BS49573	23.6904	-
Chr3	4383940	4383942	BS49574	9.90502	-
Chr3	4384069	4384071	BS49575	27.4708	-
Chr3	4384143	4384145	BS49576	11.9133	-
Chr3	4384163	4384165	BS49579	20.7027	-
Chr3	4384166	4384168	BS49580	27.9901	-
Chr3	4384172	4384174	BS49582	19.3876	-
Chr3	4384241	4384243	BS49583	12.2819	-
Chr3	4384244	4384246	BS49584	20.8556	-
Chr3	4384251	4384253	BS49585	23.9959	-
Chr3	4384254	4384256	BS49586	29.5089	-
Chr3	4384281	4384283	BS49587	31.8627	-
Chr3	4384284	4384286	BS49588	15.6488	-
Chr3	4385872	4385874	BS49589	11.9747	-
Chr3	4387141	4387143	BS49590	19.0085	-
Chr3	4387144	4387146	BS49591	15.8274	-
Chr3	4387648	4387650	BS49592	20.1645	-
Chr3	4387654	4387656	BS49593	21.5438	-
Chr3	4387662	4387664	BS49594	9.02348	-
Chr3	4387665	4387667	BS49595	21.5201	-
Chr3	4387668	4387670	BS49596	37.7799	-
Chr3	4387694	4387696	BS49598	18.4632	-
Chr3	4387881	4387883	BS49599	19.044	-
Chr3	4387887	4387889	BS49600	16.7625	-
Chr3	4388205	4388207	BS49601	42.0027	-
Chr3	4388211	4388213	BS49602	29.092	-
Chr3	4388215	4388217	BS49603	27.0986	-
Chr3	4388222	4388224	BS49604	36.8286	-
Chr3	4388227	4388229	BS49605	42.5696	-
Chr3	4388251	4388253	BS49606	15.3145	-
Chr3	4388425	4388427	BS49607	12.0807	-
Chr3	4388428	4388430	BS49608	9.82227	-
Chr3	4388451	4388453	BS49610	10.9407	-
Chr3	4399066	4399068	BS49612	9.07571	-
Chr3	4399069	4399071	BS49613	22.0065	-
Chr3	4399080	4399082	BS49615	14.4032	-
Chr3	4417375	4417377	BS49617	13.247	-
Chr3	4417561	4417563	BS49618	7.07491	-
Chr3	4424598	4424600	BS49621	15.995	-
Chr3	4424638	4424640	BS49625	13.3888	-
Chr3	4430002	4430004	BS49628	14.1685	-
Chr3	4430010	4430012	BS49630	21.731	-
Chr3	4430029	4430031	BS49631	16.9233	-
Chr3	4432009	4432011	BS49638	19.036	-
Chr3	4432014	4432016	BS49639	11.0429	-
Chr3	4432017	4432019	BS49640	22.4991	-
Chr3	4432037	4432039	BS49641	17.4976	-
Chr3	4432040	4432042	BS49642	5.11802	-
Chr3	4432050	4432052	BS49644	34.553	-
Chr3	4432053	4432055	BS49645	7.19638	-
Chr3	4432068	4432070	BS49646	23.3979	-
Chr3	4432073	4432075	BS49647	10.5297	-
Chr3	4432076	4432078	BS49648	33.5397	-
Chr3	4475783	4475785	BS49649	14.8561	-
Chr3	4475786	4475788	BS49650	10.228	-
Chr3	4495703	4495705	BS49653	16.0615	-
Chr3	4495725	4495727	BS49655	20.6618	-
Chr3	4523834	4523836	BS49658	16.4673	-
Chr3	4524305	4524307	BS49662	23.382	-
Chr3	4524313	4524315	BS49664	10.8697	-
Chr3	4524323	4524325	BS49665	8.62443	-
Chr3	4524327	4524329	BS49666	20.0936	-
Chr3	4524331	4524333	BS49667	29.7872	-
Chr3	4524335	4524337	BS49668	8.55054	-
Chr3	4524342	4524344	BS49669	14.578	-
Chr3	4524345	4524347	BS49670	10.2182	-
Chr3	4524350	4524352	BS49671	14.2767	-
Chr3	4535100	4535102	BS49673	7.36003	-
Chr3	4535695	4535697	BS49675	13.2704	-
Chr3	4535699	4535701	BS49676	26.0089	-
Chr3	4535720	4535722	BS49679	12.1612	-
Chr3	4565629	4565631	BS49686	21.5265	-
Chr3	4568406	4568408	BS49691	10.1187	-
Chr3	4568860	4568862	BS49693	11.2611	-
Chr3	4571133	4571135	BS49696	7.18079	-
Chr3	4571148	4571150	BS49697	12.4308	-
Chr3	4571151	4571153	BS49698	18.5144	-
Chr3	4592140	4592142	BS49700	13.1359	-
Chr3	4592477	4592479	BS49703	19.9676	-
Chr3	4592491	4592493	BS49705	33.7028	-
Chr3	4592498	4592500	BS49706	27.5977	-
Chr3	4592501	4592503	BS49707	26.3982	-
Chr3	4594038	4594040	BS49713	10.2649	-
Chr3	4594260	4594262	BS49714	68.7902	-
Chr3	4594290	4594292	BS49716	24.6296	-
Chr3	4594296	4594298	BS49718	30.3181	-
Chr3	4594571	4594573	BS49719	12.8447	-
Chr3	4594575	4594577	BS49720	18.1623	-
Chr3	4594680	4594682	BS49721	20.3804	-
Chr3	4594782	4594784	BS49722	38.5299	-
Chr3	4594791	4594793	BS49723	28.7611	-
Chr3	4594795	4594797	BS49724	31.0395	-
Chr3	4594806	4594808	BS49725	25.1867	-
Chr3	4594843	4594845	BS49726	67.9783	-
Chr3	4594859	4594861	BS49727	91.648	-
Chr3	4594864	4594866	BS49728	61.8468	-
Chr3	4594870	4594872	BS49730	48.5892	-
Chr3	4594874	4594876	BS49731	107.849	-
Chr3	4594879	4594881	BS49732	61.5929	-
Chr3	4594893	4594895	BS49733	63.5239	-
Chr3	4594896	4594898	BS49734	89.4043	-
Chr3	4594901	4594903	BS49735	58.4108	-
Chr3	4594905	4594907	BS49736	66.9617	-
Chr3	4594909	4594911	BS49737	42.4584	-
Chr3	4594917	4594919	BS49738	52.117	-
Chr3	4594920	4594922	BS49739	57.546	-
Chr3	4614779	4614781	BS49740	18.5535	-
Chr3	4614808	4614810	BS49741	16.5881	-
Chr3	4630391	4630393	BS49742	8.24844	-
Chr3	4630479	4630481	BS49744	14.2827	-
Chr3	4630517	4630519	BS49745	22.0386	-
Chr3	4630521	4630523	BS49746	17.5642	-
Chr3	4651355	4651357	BS49747	21.0083	-
Chr3	4651408	4651410	BS49749	12.2519	-
Chr3	4653158	4653160	BS49751	10.1126	-
Chr3	4653311	4653313	BS49753	9.76596	-
Chr3	4653834	4653836	BS49758	6.74288	-
Chr3	4653840	4653842	BS49760	7.57273	-
Chr3	4653857	4653859	BS49761	23.5289	-
Chr3	4657520	4657522	BS49763	13.1129	-
Chr3	4660451	4660453	BS49764	13.8524	-
Chr3	4660454	4660456	BS49765	20.187	-
Chr3	4665850	4665852	BS49768	10.1222	-
Chr3	4666873	4666875	BS49770	23.9746	-
Chr3	4666922	4666924	BS49772	33.9208	-
Chr3	4666926	4666928	BS49773	27.3328	-
Chr3	4666952	4666954	BS49774	12.7243	-
Chr3	4671506	4671508	BS49776	24.2456	-
Chr3	4671526	4671528	BS49777	13.9862	-
Chr3	4677569	4677571	BS49778	19.3417	-
Chr3	4677574	4677576	BS49779	15.7784	-
Chr3	4677578	4677580	BS49780	26.3106	-
Chr3	4677592	4677594	BS49781	18.0811	-
Chr3	4677607	4677609	BS49782	15.7588	-
Chr3	4677610	4677612	BS49783	20.9114	-
Chr3	4692404	4692406	BS49786	16.5888	-
Chr3	4692409	4692411	BS49787	29.7332	-
Chr3	4692575	4692577	BS49790	17.9265	-
Chr3	4692950	4692952	BS49792	9.39494	-
Chr3	4692976	4692978	BS49796	19.5487	-
Chr3	4713739	4713741	BS49799	13.7295	-
Chr3	4713748	4713750	BS49801	9.15549	-
Chr3	4714555	4714557	BS49802	19.7946	-
Chr3	4714558	4714560	BS49803	21.9897	-
Chr3	4716684	4716686	BS49804	15.3024	-
Chr3	4717859	4717861	BS49807	12.1156	-
Chr3	4719366	4719368	BS49809	18.1612	-
Chr3	4719369	4719371	BS49810	6.90943	-
Chr3	4719764	4719766	BS49812	9.71572	-
Chr3	4719929	4719931	BS49815	13.3511	-
Chr3	4720584	4720586	BS49818	11.9345	-
Chr3	4720607	4720609	BS49820	10.7127	-
Chr3	4720799	4720801	BS49821	6.8981	-
Chr3	4737429	4737431	BS49824	15.6156	-
Chr3	4737920	4737922	BS49827	16.089	-
Chr3	4737942	4737944	BS49829	13.5576	-
Chr3	4738521	4738523	BS49831	9.03516	-
Chr3	4738727	4738729	BS49832	26.9472	-
Chr3	4738742	4738744	BS49833	28.7165	-
Chr3	4738745	4738747	BS49834	33.2048	-
Chr3	4738756	4738758	BS49835	22.936	-
Chr3	4738759	4738761	BS49836	7.41776	-
Chr3	4738762	4738764	BS49837	9.57734	-
Chr3	4738765	4738767	BS49838	21.0239	-
Chr3	4738960	4738962	BS49839	46.4833	-
Chr3	4738972	4738974	BS49840	47.1989	-
Chr3	4738978	4738980	BS49841	65.3456	-
Chr3	4762159	4762161	BS49846	9.65084	-
Chr3	4762188	4762190	BS49847	7.19961	-
Chr3	4762202	4762204	BS49848	11.229	-
Chr3	4774549	4774551	BS49851	26.5445	-
Chr3	4774577	4774579	BS49853	18.9842	-
Chr3	4774582	4774584	BS49854	10.3156	-
Chr3	4774585	4774587	BS49855	23.9277	-
Chr3	4774589	4774591	BS49856	6.26187	-
Chr3	4774707	4774709	BS49858	18.0512	-
Chr3	4774978	4774980	BS49861	19.5676	-
Chr3	4781801	4781803	BS49864	9.00113	-
Chr3	4784488	4784490	BS49867	11.27	-
Chr3	4785069	4785071	BS49871	19.0257	-
Chr3	4785396	4785398	BS49872	12.6027	-
Chr3	4785399	4785401	BS49873	21.672	-
Chr3	4785556	4785558	BS49874	26.1272	-
Chr3	4785574	4785576	BS49875	10.9811	-
Chr3	4785579	4785581	BS49876	28.0135	-
Chr3	4785718	4785720	BS49878	5.58327	-
Chr3	4785721	4785723	BS49879	13.8729	-
Chr3	4786365	4786367	BS49882	25.7614	-
Chr3	4786377	4786379	BS49884	22.9559	-
Chr3	4786387	4786389	BS49885	16.7721	-
Chr3	4815075	4815077	BS49888	19.8273	-
Chr3	4815078	4815080	BS49889	5.27756	-
Chr3	4815093	4815095	BS49890	16.1786	-
Chr3	4815096	4815098	BS49891	12.1247	-
Chr3	4815441	4815443	BS49893	14.0491	-
Chr3	4815475	4815477	BS49894	20.2491	-
Chr3	4815918	4815920	BS49895	17.4168	-
Chr3	4816241	4816243	BS49896	13.9419	-
Chr3	4816246	4816248	BS49897	16.9005	-
Chr3	4816249	4816251	BS49898	16.811	-
Chr3	4816957	4816959	BS49900	12.8146	-
Chr3	4817346	4817348	BS49903	10.8581	-
Chr3	4817788	4817790	BS49904	14.6698	-
Chr3	4817791	4817793	BS49905	12.965	-
Chr3	4957834	4957836	BS49907	6.94797	-
Chr3	4958036	4958038	BS49908	11.6338	-
Chr3	4958041	4958043	BS49909	21.0639	-
Chr3	4958052	4958054	BS49910	13.5784	-
Chr3	4958527	4958529	BS49912	23.5884	-
Chr3	4958551	4958553	BS49914	21.0538	-
Chr3	4958554	4958556	BS49915	7.52304	-
Chr3	4958572	4958574	BS49916	20.0107	-
Chr3	4958587	4958589	BS49917	12.9646	-
Chr3	4958604	4958606	BS49918	14.1587	-
Chr3	4959175	4959177	BS49920	25.4562	-
Chr3	4959187	4959189	BS49921	22.9731	-
Chr3	4959204	4959206	BS49922	23.4887	-
Chr3	4959359	4959361	BS49924	15.297	-
Chr3	4959373	4959375	BS49925	25.7118	-
Chr3	4970218	4970220	BS49928	11.9037	-
Chr3	4970255	4970257	BS49929	17.3942	-
Chr3	5066080	5066082	BS49934	10.4577	-
Chr3	5073299	5073301	BS49939	30.4164	-
Chr3	5073302	5073304	BS49940	20.0832	-
Chr3	5073307	5073309	BS49941	14.0474	-
Chr3	5073312	5073314	BS49942	19.6735	-
Chr3	5085153	5085155	BS49943	20.2801	-
Chr3	5085518	5085520	BS49944	11.5036	-
Chr3	5085522	5085524	BS49945	24.6442	-
Chr3	5085525	5085527	BS49946	12.7528	-
Chr3	5085543	5085545	BS49947	50.5527	-
Chr3	5085566	5085568	BS49949	34.9928	-
Chr3	5085735	5085737	BS49950	19.5339	-
Chr3	5085750	5085752	BS49951	43.0737	-
Chr3	5085754	5085756	BS49952	55.6537	-
Chr3	5085769	5085771	BS49953	23.1898	-
Chr3	5085773	5085775	BS49954	52.7648	-
Chr3	5169852	5169854	BS49959	25.1253	-
Chr3	5169858	5169860	BS49961	14.9186	-
Chr3	5169869	5169871	BS49962	15.8484	-
Chr3	5171538	5171540	BS49965	20.6149	-
Chr3	5175286	5175288	BS49968	16.9215	-
Chr3	5180737	5180739	BS49969	30.3944	-
Chr3	5180740	5180742	BS49970	31.6002	-
Chr3	5180747	5180749	BS49971	20.158	-
Chr3	5180750	5180752	BS49972	22.545	-
Chr3	5180861	5180863	BS49973	19.8139	-
Chr3	5181330	5181332	BS49975	28.4126	-
Chr3	5181351	5181353	BS49976	33.4991	-
Chr3	5250135	5250137	BS49990	5.34691	-
Chr3	5250138	5250140	BS49991	17.1704	-
Chr3	5251932	5251934	BS49994	11.1835	-
Chr3	5252447	5252449	BS49997	8.20829	-
Chr3	5253731	5253733	BS49998	9.59272	-
Chr3	5253734	5253736	BS49999	17.3162	-
Chr3	5253970	5253972	BS50001	24.966	-
Chr3	5254060	5254062	BS50003	27.6398	-
Chr3	5254068	5254070	BS50004	39.0602	-
Chr3	5254105	5254107	BS50005	17.0066	-
Chr3	5254108	5254110	BS50006	15.3078	-
Chr3	5254114	5254116	BS50008	17.5352	-
Chr3	5254362	5254364	BS50009	20.6036	-
Chr3	5254366	5254368	BS50010	25.6802	-
Chr3	5254387	5254389	BS50011	57.6872	-
Chr3	5254418	5254420	BS50012	72.8807	-
Chr3	5254421	5254423	BS50013	84.6115	-
Chr3	5254424	5254426	BS50014	16.1902	-
Chr3	5254436	5254438	BS50015	53.8654	-
Chr3	5254439	5254441	BS50016	32.997	-
Chr3	5254447	5254449	BS50017	7.9312	-
Chr3	5254450	5254452	BS50018	10.4359	-
Chr3	5274289	5274291	BS50030	11.0435	-
Chr3	5275016	5275018	BS50032	12.6272	-
Chr3	5277852	5277854	BS50034	20.3713	-
Chr3	5277961	5277963	BS50035	4.75991	-
Chr3	5297460	5297462	BS50040	63.9011	-
Chr3	5297478	5297480	BS50042	36.6318	-
Chr3	5297481	5297483	BS50043	54.1538	-
Chr3	5297484	5297486	BS50044	84.3802	-
Chr3	5297490	5297492	BS50046	43.3701	-
Chr3	5297493	5297495	BS50047	37.5046	-
Chr3	5309016	5309018	BS50048	10.7699	-
Chr3	5348930	5348932	BS50051	23.3811	-
Chr3	5348993	5348995	BS50052	28.613	-
Chr3	5349024	5349026	BS50053	22.6464	-
Chr3	5349030	5349032	BS50054	23.1353	-
Chr3	5349054	5349056	BS50056	33.9534	-
Chr3	5349057	5349059	BS50057	26.3439	-
Chr3	5349062	5349064	BS50058	21.8315	-
Chr3	5356833	5356835	BS50059	35.9339	-
Chr3	5357033	5357035	BS50060	28.0247	-
Chr3	5357222	5357224	BS50061	18.7469	-
Chr3	5357230	5357232	BS50062	28.8135	-
Chr3	5357402	5357404	BS50063	28.2715	-
Chr3	5357430	5357432	BS50064	71.816	-
Chr3	5357433	5357435	BS50065	22.7215	-
Chr3	5357840	5357842	BS50066	46.7592	-
Chr3	5357973	5357975	BS50067	24.2325	-
Chr3	5358008	5358010	BS50068	24.7537	-
Chr3	5358030	5358032	BS50069	23.1138	-
Chr3	5358037	5358039	BS50070	62.3802	-
Chr3	5358041	5358043	BS50071	54.4622	-
Chr3	5358194	5358196	BS50072	49.4121	-
Chr3	5358232	5358234	BS50073	17.0802	-
Chr3	5358252	5358254	BS50074	20.645	-
Chr3	5358367	5358369	BS50075	60.6717	-
Chr3	5358377	5358379	BS50076	54.9685	-
Chr3	5358396	5358398	BS50077	99.3932	-
Chr3	5358403	5358405	BS50078	63.0945	-
Chr3	5358406	5358408	BS50079	71.7006	-
Chr3	5358409	5358411	BS50080	59.1137	-
Chr3	5358412	5358414	BS50081	47.2202	-
Chr3	5364318	5364320	BS50082	13.4805	-
Chr3	5364817	5364819	BS50085	13.0588	-
Chr3	5365977	5365979	BS50088	14.6542	-
Chr3	5369760	5369762	BS50089	16.304	-
Chr3	5370568	5370570	BS50090	9.76486	-
Chr3	5370595	5370597	BS50091	21.5214	-
Chr3	5370776	5370778	BS50092	10.5039	-
Chr3	5370862	5370864	BS50096	13.0322	-
Chr3	5371027	5371029	BS50097	14.3219	-
Chr3	5371033	5371035	BS50099	12.565	-
Chr3	5372217	5372219	BS50102	13.4467	-
Chr3	5372223	5372225	BS50104	19.2956	-
Chr3	5396866	5396868	BS50105	28.5964	-
Chr3	5396931	5396933	BS50107	5.36709	-
Chr3	5396934	5396936	BS50108	12.0297	-
Chr3	5398203	5398205	BS50112	13.697	-
Chr3	5398373	5398375	BS50113	20.7183	-
Chr3	5398376	5398378	BS50114	16.3951	-
Chr3	5398389	5398391	BS50115	12.2267	-
Chr3	5398804	5398806	BS50116	17.637	-
Chr3	5398948	5398950	BS50117	24.1134	-
Chr3	5398953	5398955	BS50118	9.72039	-
Chr3	5398956	5398958	BS50119	20.7968	-
Chr3	5399666	5399668	BS50120	15.7933	-
Chr3	5400242	5400244	BS50122	18.7552	-
Chr3	5400256	5400258	BS50123	20.0449	-
Chr3	5400360	5400362	BS50124	10.2522	-
Chr3	5400377	5400379	BS50127	19.5823	-
Chr3	5400380	5400382	BS50128	10.538	-
Chr3	5400556	5400558	BS50131	8.88561	-
Chr3	5400816	5400818	BS50132	17.671	-
Chr3	5400819	5400821	BS50133	14.4827	-
Chr3	5400839	5400841	BS50136	20.9492	-
Chr3	5401449	5401451	BS50137	15.5327	-
Chr3	5401929	5401931	BS50138	16.2235	-
Chr3	5402114	5402116	BS50140	40.8371	-
Chr3	5402118	5402120	BS50141	12.0901	-
Chr3	5402122	5402124	BS50142	18.5921	-
Chr3	5402293	5402295	BS50143	19.6825	-
Chr3	5402296	5402298	BS50144	10.3108	-
Chr3	5402542	5402544	BS50145	27.1069	-
Chr3	5402554	5402556	BS50147	18.2682	-
Chr3	5402575	5402577	BS50148	22.3845	-
Chr3	5402581	5402583	BS50150	19.5593	-
Chr3	5402589	5402591	BS50151	31.0167	-
Chr3	5402595	5402597	BS50152	30.1165	-
Chr3	5402611	5402613	BS50153	25.6147	-
Chr3	5402614	5402616	BS50154	38.1948	-
Chr3	5418364	5418366	BS50158	31.7211	-
Chr3	5418383	5418385	BS50159	66.9182	-
Chr3	5418388	5418390	BS50160	64.9816	-
Chr3	5433025	5433027	BS50162	17.8695	-
Chr3	5433359	5433361	BS50163	27.3616	-
Chr3	5433362	5433364	BS50164	23.3694	-
Chr3	5433365	5433367	BS50165	5.38446	-
Chr3	5433369	5433371	BS50166	21.5877	-
Chr3	5433381	5433383	BS50167	5.81431	-
Chr3	5433401	5433403	BS50169	14.0817	-
Chr3	5467837	5467839	BS50174	9.06474	-
Chr3	5467908	5467910	BS50177	10.9496	-
Chr3	5468029	5468031	BS50183	14.2955	-
Chr3	5468180	5468182	BS50184	27.2887	-
Chr3	5468187	5468189	BS50186	55.6521	-
Chr3	5468190	5468192	BS50187	2.4782	-
Chr3	5468241	5468243	BS50188	35.6107	-
Chr3	5468256	5468258	BS50189	19.3324	-
Chr3	5468274	5468276	BS50191	18.265	-
Chr3	5468277	5468279	BS50192	11.802	-
Chr3	5468280	5468282	BS50193	9.55461	-
Chr3	5468305	5468307	BS50194	14.4793	-
Chr3	5468391	5468393	BS50197	29.4035	-
Chr3	5468416	5468418	BS50200	16.8127	-
Chr3	5468419	5468421	BS50201	14.2566	-
Chr3	5468589	5468591	BS50204	45.2542	-
Chr3	5468648	5468650	BS50205	25.768	-
Chr3	5468697	5468699	BS50206	27.4545	-
Chr3	5468725	5468727	BS50208	53.0187	-
Chr3	5468729	5468731	BS50209	22.0721	-
Chr3	5468738	5468740	BS50210	60.1999	-
Chr3	5468744	5468746	BS50212	98.0824	-
Chr3	5468747	5468749	BS50213	41.7265	-
Chr3	5468825	5468827	BS50214	44.4388	-
Chr3	5468956	5468958	BS50215	27.5526	-
Chr3	5468970	5468972	BS50216	33.1412	-
Chr3	5469022	5469024	BS50217	36.8255	-
Chr3	5469025	5469027	BS50218	23.5639	-
Chr3	5469108	5469110	BS50219	35.9545	-
Chr3	5469112	5469114	BS50220	19.4238	-
Chr3	5469327	5469329	BS50221	91.8364	-
Chr3	5469330	5469332	BS50222	49.7664	-
Chr3	5469397	5469399	BS50223	83.2103	-
Chr3	5469404	5469406	BS50224	50.593	-
Chr3	5493508	5493510	BS50225	6.58504	-
Chr3	5507093	5507095	BS50227	8.98182	-
Chr3	5507096	5507098	BS50228	10.7375	-
Chr3	5507297	5507299	BS50231	13.4983	-
Chr3	5507642	5507644	BS50232	8.49295	-
Chr3	5508141	5508143	BS50233	38.395	-
Chr3	5508146	5508148	BS50234	55.7487	-
Chr3	5508274	5508276	BS50235	19.7538	-
Chr3	5597180	5597182	BS50237	12.3665	-
Chr3	5613954	5613956	BS50240	15.7124	-
Chr3	5613959	5613961	BS50241	45.8327	-
Chr3	5613962	5613964	BS50242	35.6399	-
Chr3	5613986	5613988	BS50243	39.6712	-
Chr3	5613990	5613992	BS50244	68.5109	-
Chr3	5614322	5614324	BS50245	9.06206	-
Chr3	5618200	5618202	BS50246	20.6627	-
Chr3	5618203	5618205	BS50247	19.4132	-
Chr3	5618206	5618208	BS50248	36.085	-
Chr3	5618225	5618227	BS50249	43.2587	-
Chr3	5620326	5620328	BS50250	37.825	-
Chr3	5620329	5620331	BS50251	36.0192	-
Chr3	5620374	5620376	BS50252	10.6692	-
Chr3	5620379	5620381	BS50253	22.5481	-
Chr3	5620383	5620385	BS50254	9.6712	-
Chr3	5620415	5620417	BS50255	29.3423	-
Chr3	5620418	5620420	BS50256	28.8612	-
Chr3	5620717	5620719	BS50258	16.1302	-
Chr3	5620722	5620724	BS50259	9.81076	-
Chr3	5620725	5620727	BS50260	6.03156	-
Chr3	5620796	5620798	BS50261	17.3704	-
Chr3	5620801	5620803	BS50262	6.14664	-
Chr3	5620804	5620806	BS50263	19.7358	-
Chr3	5620811	5620813	BS50264	10.0493	-
Chr3	5620852	5620854	BS50265	24.7457	-
Chr3	5638321	5638323	BS50268	10.8685	-
Chr3	5638342	5638344	BS50269	18.6552	-
Chr3	5642663	5642665	BS50270	17.2496	-
Chr3	5667704	5667706	BS50276	15.3347	-
Chr3	5667780	5667782	BS50278	12.5177	-
Chr3	5669575	5669577	BS50279	39.1692	-
Chr3	5669578	5669580	BS50280	30.815	-
Chr3	5669590	5669592	BS50281	12.4189	-
Chr3	5669613	5669615	BS50282	25.0175	-
Chr3	5669649	5669651	BS50283	36.8846	-
Chr3	5669948	5669950	BS50284	15.4711	-
Chr3	5670042	5670044	BS50285	31.8954	-
Chr3	5670117	5670119	BS50286	22.9683	-
Chr3	5670155	5670157	BS50287	28.8683	-
Chr3	5670158	5670160	BS50288	20.01	-
Chr3	5670355	5670357	BS50290	17.7244	-
Chr3	5670358	5670360	BS50291	16.2271	-
Chr3	5670775	5670777	BS50292	70.6366	-
Chr3	5670778	5670780	BS50293	14.5579	-
Chr3	5670785	5670787	BS50295	94.136	-
Chr3	5670790	5670792	BS50296	75.7745	-
Chr3	5670796	5670798	BS50298	90.6243	-
Chr3	5670811	5670813	BS50299	33.5039	-
Chr3	5670815	5670817	BS50300	59.4297	-
Chr3	5670818	5670820	BS50301	48.8064	-
Chr3	5686446	5686448	BS50305	21.1377	-
Chr3	5686450	5686452	BS50306	16.5193	-
Chr3	5686458	5686460	BS50307	12.1328	-
Chr3	5686461	5686463	BS50308	13.7393	-
Chr3	5701680	5701682	BS50309	14.5407	-
Chr3	5775198	5775200	BS50313	19.3932	-
Chr3	5775223	5775225	BS50314	19.0968	-
Chr3	5775226	5775228	BS50315	13.0419	-
Chr3	5775374	5775376	BS50316	15.8965	-
Chr3	5803496	5803498	BS50320	15.2658	-
Chr3	5803828	5803830	BS50322	22.4285	-
Chr3	5803897	5803899	BS50323	27.4948	-
Chr3	5803900	5803902	BS50324	11.7277	-
Chr3	5803935	5803937	BS50325	16.5753	-
Chr3	5803948	5803950	BS50326	18.3921	-
Chr3	5809103	5809105	BS50335	4.00717	-
Chr3	5809154	5809156	BS50337	40.0199	-
Chr3	5809160	5809162	BS50339	21.714	-
Chr3	5809163	5809165	BS50340	14.5776	-
Chr3	5809169	5809171	BS50341	28.1312	-
Chr3	5809210	5809212	BS50342	12.5342	-
Chr3	5809914	5809916	BS50346	17.2721	-
Chr3	5810152	5810154	BS50348	8.44593	-
Chr3	5810189	5810191	BS50349	21.7676	-
Chr3	5810192	5810194	BS50350	12.0744	-
Chr3	5810583	5810585	BS50351	23.5735	-
Chr3	5810623	5810625	BS50352	22.1409	-
Chr3	5811018	5811020	BS50353	12.5274	-
Chr3	5811021	5811023	BS50354	17.9553	-
Chr3	5811032	5811034	BS50355	22.705	-
Chr3	5811057	5811059	BS50356	12.5972	-
Chr3	5811334	5811336	BS50357	22.8467	-
Chr3	5811378	5811380	BS50358	22.4152	-
Chr3	5811381	5811383	BS50359	19.1119	-
Chr3	5812137	5812139	BS50362	14.7238	-
Chr3	5812140	5812142	BS50363	17.5371	-
Chr3	5812143	5812145	BS50364	15.0114	-
Chr3	5812146	5812148	BS50365	24.928	-
Chr3	5812350	5812352	BS50366	32.129	-
Chr3	5812419	5812421	BS50367	10.9846	-
Chr3	5812425	5812427	BS50368	20.0336	-
Chr3	5812428	5812430	BS50369	30.1067	-
Chr3	5812437	5812439	BS50371	8.86285	-
Chr3	5812441	5812443	BS50372	20.2342	-
Chr3	5812545	5812547	BS50373	28.195	-
Chr3	5812548	5812550	BS50374	24.3041	-
Chr3	5812560	5812562	BS50375	38.2606	-
Chr3	5812566	5812568	BS50377	37.4034	-
Chr3	5830054	5830056	BS50378	23.0907	-
Chr3	5830096	5830098	BS50379	17.5158	-
Chr3	5830204	5830206	BS50380	41.6307	-
Chr3	5830219	5830221	BS50382	79.6684	-
Chr3	5830228	5830230	BS50383	29.6828	-
Chr3	5830242	5830244	BS50384	52.064	-
Chr3	5830335	5830337	BS50385	10.7107	-
Chr3	5830373	5830375	BS50386	8.23983	-
Chr3	5854758	5854760	BS50387	19.4336	-
Chr3	5891842	5891844	BS50392	15.9718	-
Chr3	5892081	5892083	BS50396	22.698	-
Chr3	5892091	5892093	BS50397	7.16304	-
Chr3	5892103	5892105	BS50398	35.5376	-
Chr3	5892106	5892108	BS50399	11.1897	-
Chr3	5892112	5892114	BS50401	21.7981	-
Chr3	5894240	5894242	BS50403	11.1431	-
Chr3	5894305	5894307	BS50404	8.14906	-
Chr3	5913196	5913198	BS50406	20.732	-
Chr3	5913215	5913217	BS50408	15.3273	-
Chr3	5920045	5920047	BS50412	11.8045	-
Chr3	5948632	5948634	BS50418	19.8086	-
Chr3	5948642	5948644	BS50420	16.402	-
Chr3	5948651	5948653	BS50422	10.618	-
Chr3	5948654	5948656	BS50423	13.6675	-
Chr3	5948663	5948665	BS50425	20.6339	-
Chr3	5953272	5953274	BS50428	40.9208	-
Chr3	5953275	5953277	BS50429	19.2133	-
Chr3	5953364	5953366	BS50431	9.83452	-
Chr3	5953572	5953574	BS50432	32.5478	-
Chr3	5953609	5953611	BS50433	57.0062	-
Chr3	5953619	5953621	BS50434	59.5294	-
Chr3	5953635	5953637	BS50435	89.0238	-
Chr3	5953641	5953643	BS50436	75.8649	-
Chr3	5953657	5953659	BS50437	23.7464	-
Chr3	5953740	5953742	BS50438	15.3662	-
Chr3	5953744	5953746	BS50439	10.0975	-
Chr3	5953748	5953750	BS50440	25.8479	-
Chr3	5953767	5953769	BS50442	18.4846	-
Chr3	5953906	5953908	BS50443	26.927	-
Chr3	5953909	5953911	BS50444	47.4234	-
Chr3	5953924	5953926	BS50445	58.6951	-
Chr3	5953936	5953938	BS50446	77.4501	-
Chr3	5953942	5953944	BS50447	70.3947	-
Chr3	5953945	5953947	BS50448	108.743	-
Chr3	5953948	5953950	BS50449	101.404	-
Chr3	5953951	5953953	BS50450	71.1365	-
Chr3	5972266	5972268	BS50452	13.7468	-
Chr3	5972275	5972277	BS50453	19.1123	-
Chr3	5972281	5972283	BS50454	13.8971	-
Chr3	5990023	5990025	BS50455	32.8402	-
Chr3	5990051	5990053	BS50456	40.9927	-
Chr3	5990054	5990056	BS50457	11.9768	-
Chr3	5990057	5990059	BS50458	32.7481	-
Chr3	5990062	5990064	BS50459	19.7624	-
Chr3	5990252	5990254	BS50460	22.6995	-
Chr3	5990264	5990266	BS50461	15.1047	-
Chr3	5990516	5990518	BS50462	25.2771	-
Chr3	5990521	5990523	BS50463	37.5305	-
Chr3	5990534	5990536	BS50464	35.6858	-
Chr3	5990546	5990548	BS50465	26.5096	-
Chr3	5990824	5990826	BS50466	10.8844	-
Chr3	5990828	5990830	BS50467	15.8413	-
Chr3	5990952	5990954	BS50468	19.1449	-
Chr3	5990956	5990958	BS50469	16.099	-
Chr3	5992316	5992318	BS50472	21.5084	-
Chr3	5992442	5992444	BS50474	24.8114	-
Chr3	5992446	5992448	BS50475	21.0815	-
Chr3	5992464	5992466	BS50476	21.2487	-
Chr3	5992491	5992493	BS50477	27.8952	-
Chr3	5992494	5992496	BS50478	26.1939	-
Chr3	5992497	5992499	BS50479	7.07007	-
Chr3	5992501	5992503	BS50480	36.0632	-
Chr3	5992504	5992506	BS50481	46.0638	-
Chr3	5992507	5992509	BS50482	11.3956	-
Chr3	5992741	5992743	BS50484	29.8477	-
Chr3	5992744	5992746	BS50485	19.7271	-
Chr3	5992754	5992756	BS50486	40.4115	-
Chr3	5992777	5992779	BS50487	24.4236	-
Chr3	5992780	5992782	BS50488	11.0245	-
Chr3	5992783	5992785	BS50489	14.6278	-
Chr3	5992872	5992874	BS50490	28.7464	-
Chr3	6082637	6082639	BS50491	13.8337	-
Chr3	6082640	6082642	BS50492	19.9964	-
Chr3	6082824	6082826	BS50494	15.7057	-
Chr3	6083175	6083177	BS50495	7.82236	-
Chr3	6083179	6083181	BS50496	6.89538	-
Chr3	6083370	6083372	BS50497	9.41163	-
Chr3	6083383	6083385	BS50498	16.4547	-
Chr3	6083390	6083392	BS50499	22.7318	-
Chr3	6084152	6084154	BS50501	14.591	-
Chr3	6084334	6084336	BS50502	16.5361	-
Chr3	6084337	6084339	BS50503	18.0456	-
Chr3	6084407	6084409	BS50505	12.8208	-
Chr3	6084582	6084584	BS50507	8.61985	-
Chr3	6084740	6084742	BS50509	15.4145	-
Chr3	6085173	6085175	BS50510	11.795	-
Chr3	6085882	6085884	BS50515	7.2059	-
Chr3	6085885	6085887	BS50516	14.878	-
Chr3	6085990	6085992	BS50518	11.1516	-
Chr3	6085997	6085999	BS50519	53.3312	-
Chr3	6086001	6086003	BS50520	18.4768	-
Chr3	6086011	6086013	BS50521	6.4297	-
Chr3	6086014	6086016	BS50522	29.5797	-
Chr3	6086018	6086020	BS50523	18.2505	-
Chr3	6086021	6086023	BS50524	23.71	-
Chr3	6086040	6086042	BS50525	6.9624	-
Chr3	6086051	6086053	BS50526	24.2804	-
Chr3	6092363	6092365	BS50527	20.0362	-
Chr3	6092445	6092447	BS50528	12.9493	-
Chr3	6092448	6092450	BS50529	8.60916	-
Chr3	6092655	6092657	BS50530	19.1729	-
Chr3	6092818	6092820	BS50531	8.16561	-
Chr3	6092839	6092841	BS50532	13.6526	-
Chr3	6092887	6092889	BS50533	29.6107	-
Chr3	6109820	6109822	BS50534	9.42763	-
Chr3	6111139	6111141	BS50535	11.8123	-
Chr3	6111168	6111170	BS50536	19.1731	-
Chr3	6113221	6113223	BS50537	15.5367	-
Chr3	6113225	6113227	BS50538	20.5091	-
Chr3	6113232	6113234	BS50539	10.65	-
Chr3	6116113	6116115	BS50540	12.6778	-
Chr3	6127962	6127964	BS50546	73.7784	-
Chr3	6128025	6128027	BS50547	23.5631	-
Chr3	6143169	6143171	BS50548	14.3227	-
Chr3	6143172	6143174	BS50549	32.486	-
Chr3	6143175	6143177	BS50550	12.6929	-
Chr3	6143215	6143217	BS50551	15.1021	-
Chr3	6143237	6143239	BS50552	16.3739	-
Chr3	6145219	6145221	BS50554	10.5278	-
Chr3	6170950	6170952	BS50558	15.2058	-
Chr3	6170989	6170991	BS50561	12.8378	-
Chr3	6170993	6170995	BS50562	12.7979	-
Chr3	6171384	6171386	BS50565	28.1085	-
Chr3	6171388	6171390	BS50566	12.1517	-
Chr3	6171409	6171411	BS50567	19.1213	-
Chr3	6229372	6229374	BS50569	4.61265	-
Chr3	6243954	6243956	BS50572	9.50228	-
Chr3	6243977	6243979	BS50573	18.0007	-
Chr3	6244032	6244034	BS50575	19.959	-
Chr3	6244062	6244064	BS50576	13.1248	-
Chr3	6244326	6244328	BS50577	13.1452	-
Chr3	6244543	6244545	BS50580	10.6863	-
Chr3	6244560	6244562	BS50581	11.7583	-
Chr3	6349965	6349967	BS50586	11.5738	-
Chr3	6350260	6350262	BS50587	18.5325	-
Chr3	6350539	6350541	BS50590	13.4627	-
Chr3	6350543	6350545	BS50591	19.5398	-
Chr3	6350569	6350571	BS50592	22.5474	-
Chr3	6376537	6376539	BS50595	14.6515	-
Chr3	6376981	6376983	BS50599	14.8285	-
Chr3	6377009	6377011	BS50600	24.4483	-
Chr3	6490666	6490668	BS50604	15.9301	-
Chr3	6491064	6491066	BS50605	7.722	-
Chr3	6491069	6491071	BS50606	16.5597	-
Chr3	6491217	6491219	BS50608	25.3087	-
Chr3	6491238	6491240	BS50609	17.8733	-
Chr3	6525242	6525244	BS50613	10.3544	-
Chr3	6525263	6525265	BS50614	15.6186	-
Chr3	6525359	6525361	BS50615	21.8367	-
Chr3	6553837	6553839	BS50621	20.9466	-
Chr3	6554902	6554904	BS50627	14.5454	-
Chr3	6554906	6554908	BS50628	11.5788	-
Chr3	6556420	6556422	BS50629	30.2794	-
Chr3	6556474	6556476	BS50630	30.4575	-
Chr3	6556484	6556486	BS50632	37.8017	-
Chr3	6556497	6556499	BS50633	28.0665	-
Chr3	6556871	6556873	BS50634	15.7206	-
Chr3	6556875	6556877	BS50635	14.0513	-
Chr3	6556948	6556950	BS50638	17.7621	-
Chr3	6557099	6557101	BS50639	14.6701	-
Chr3	6557111	6557113	BS50640	17.239	-
Chr3	6557415	6557417	BS50643	26.4542	-
Chr3	6557461	6557463	BS50644	39.882	-
Chr3	6557467	6557469	BS50645	24.7561	-
Chr3	6557470	6557472	BS50646	27.3187	-
Chr3	6557475	6557477	BS50647	46.2981	-
Chr3	6557478	6557480	BS50648	15.3288	-
Chr3	6557660	6557662	BS50649	15.7704	-
Chr3	6557798	6557800	BS50650	56.3394	-
Chr3	6557836	6557838	BS50651	27.4624	-
Chr3	6557840	6557842	BS50652	49.6165	-
Chr3	6564084	6564086	BS50653	52.4242	-
Chr3	6564091	6564093	BS50654	38.0434	-
Chr3	6564095	6564097	BS50655	32.0476	-
Chr3	6564098	6564100	BS50656	33.2357	-
Chr3	6564102	6564104	BS50657	23.763	-
Chr3	6564185	6564187	BS50658	70.7124	-
Chr3	6564189	6564191	BS50659	60.5091	-
Chr3	6564323	6564325	BS50660	32.0691	-
Chr3	6612439	6612441	BS50662	13.7105	-
Chr3	6613743	6613745	BS50663	15.8398	-
Chr3	6613749	6613751	BS50665	17.6587	-
Chr3	6613752	6613754	BS50666	22.1122	-
Chr3	6613979	6613981	BS50669	16.6719	-
Chr3	6613988	6613990	BS50670	14.2064	-
Chr3	6613994	6613996	BS50672	7.65376	-
Chr3	6614013	6614015	BS50674	13.8933	-
Chr3	6630658	6630660	BS50680	20.4435	-
Chr3	6631630	6631632	BS50682	14.0323	-
Chr3	6667989	6667991	BS50685	10.8099	-
Chr3	6715680	6715682	BS50688	21.9885	-
Chr3	6715683	6715685	BS50689	18.408	-
Chr3	6792812	6792814	BS50700	20.1919	-
Chr3	6804118	6804120	BS50703	14.2791	-
Chr3	6833442	6833444	BS50706	10.1967	-
Chr3	6833445	6833447	BS50707	16.0753	-
Chr3	6833467	6833469	BS50708	21.9071	-
Chr3	6833470	6833472	BS50709	29.8732	-
Chr3	6833488	6833490	BS50710	11.1524	-
Chr3	6835926	6835928	BS50711	13.2432	-
Chr3	6836174	6836176	BS50713	15.3074	-
Chr3	6836318	6836320	BS50715	17.3466	-
Chr3	6836558	6836560	BS50716	12.4526	-
Chr3	6837459	6837461	BS50720	15.8528	-
Chr3	6847505	6847507	BS50722	17.0304	-
Chr3	6848635	6848637	BS50723	26.6169	-
Chr3	6848638	6848640	BS50724	11.9905	-
Chr3	6848663	6848665	BS50725	14.1422	-
Chr3	6849162	6849164	BS50726	13.3255	-
Chr3	6849419	6849421	BS50728	8.58348	-
Chr3	6849465	6849467	BS50729	42.5291	-
Chr3	6849468	6849470	BS50730	17.4689	-
Chr3	6851135	6851137	BS50733	13.8972	-
Chr3	6855090	6855092	BS50735	13.6925	-
Chr3	6863447	6863449	BS50737	10.9544	-
Chr3	6881188	6881190	BS50738	18.4754	-
Chr3	6881483	6881485	BS50740	21.4476	-
Chr3	6881508	6881510	BS50741	30.1599	-
Chr3	6881896	6881898	BS50743	16.526	-
Chr3	6882227	6882229	BS50744	37.7596	-
Chr3	6882239	6882241	BS50745	10.1814	-
Chr3	6882243	6882245	BS50746	26.4124	-
Chr3	6882253	6882255	BS50747	20.9264	-
Chr3	6882256	6882258	BS50748	9.51437	-
Chr3	6890211	6890213	BS50751	19.7395	-
Chr3	6890229	6890231	BS50753	18.6004	-
Chr3	6890232	6890234	BS50754	6.73931	-
Chr3	6900570	6900572	BS50755	12.0821	-
Chr3	6901152	6901154	BS50758	17.927	-
Chr3	6901234	6901236	BS50759	17.099	-
Chr3	6901239	6901241	BS50760	26.6476	-
Chr3	6901250	6901252	BS50761	10.6232	-
Chr3	6901255	6901257	BS50762	18.4834	-
Chr3	6922905	6922907	BS50766	6.54737	-
Chr3	6923185	6923187	BS50768	12.2852	-
Chr3	6923799	6923801	BS50769	21.6043	-
Chr3	6924409	6924411	BS50770	16.5237	-
Chr3	6924946	6924948	BS50772	12.3197	-
Chr3	6924951	6924953	BS50773	7.46437	-
Chr3	6924955	6924957	BS50774	8.90286	-
Chr3	6924975	6924977	BS50776	19.9943	-
Chr3	6924978	6924980	BS50777	24.0696	-
Chr3	6924981	6924983	BS50778	24.7204	-
Chr3	6924988	6924990	BS50779	29.7929	-
Chr3	6998970	6998972	BS50782	13.4031	-
Chr3	7002291	7002293	BS50783	9.79935	-
Chr3	7002295	7002297	BS50784	14.7516	-
Chr3	7003482	7003484	BS50786	26.4202	-
Chr3	7003505	7003507	BS50788	19.5804	-
Chr3	7003509	7003511	BS50789	7.93913	-
Chr3	7003813	7003815	BS50790	19.5282	-
Chr3	7004202	7004204	BS50791	30.4292	-
Chr3	7004206	7004208	BS50792	57.1801	-
Chr3	7004235	7004237	BS50795	24.1557	-
Chr3	7006616	7006618	BS50797	13.9452	-
Chr3	7055168	7055170	BS50798	14.389	-
Chr3	7055238	7055240	BS50800	11.2583	-
Chr3	7055925	7055927	BS50802	18.3163	-
Chr3	7056423	7056425	BS50805	27.2239	-
Chr3	7056566	7056568	BS50806	28.7412	-
Chr3	7056572	7056574	BS50807	34.1036	-
Chr3	7056592	7056594	BS50808	10.649	-
Chr3	7056610	7056612	BS50809	6.76229	-
Chr3	7077446	7077448	BS50813	14.5339	-
Chr3	7078578	7078580	BS50816	8.3638	-
Chr3	7078785	7078787	BS50817	16.4994	-
Chr3	7081498	7081500	BS50824	13.0406	-
Chr3	7081829	7081831	BS50825	10.1432	-
Chr3	7085899	7085901	BS50828	17.5346	-
Chr3	7085902	7085904	BS50829	8.23359	-
Chr3	7086041	7086043	BS50830	24.181	-
Chr3	7086376	7086378	BS50832	13.9	-
Chr3	7086396	7086398	BS50833	23.9668	-
Chr3	7086399	7086401	BS50834	28.4138	-
Chr3	7086402	7086404	BS50835	23.8308	-
Chr3	7086408	7086410	BS50836	32.5826	-
Chr3	7086411	7086413	BS50837	15.7329	-
Chr3	7086419	7086421	BS50838	20.9728	-
Chr3	7086422	7086424	BS50839	28.3729	-
Chr3	7086427	7086429	BS50840	15.5672	-
Chr3	7086430	7086432	BS50841	23.3797	-
Chr3	7086522	7086524	BS50842	10.8038	-
Chr3	7086527	7086529	BS50843	9.24512	-
Chr3	7086648	7086650	BS50844	9.81392	-
Chr3	7089537	7089539	BS50847	15.4387	-
Chr3	7089540	7089542	BS50848	9.25661	-
Chr3	7089578	7089580	BS50849	20.5564	-
Chr3	7089589	7089591	BS50850	16.5894	-
Chr3	7089841	7089843	BS50851	12.9135	-
Chr3	7092581	7092583	BS50852	10.8848	-
Chr3	7110272	7110274	BS50854	16.5166	-
Chr3	7110304	7110306	BS50855	24.3667	-
Chr3	7110310	7110312	BS50856	25.7732	-
Chr3	7111524	7111526	BS50858	15.2056	-
Chr3	7111527	7111529	BS50859	24.6432	-
Chr3	7111545	7111547	BS50860	29.8368	-
Chr3	7111549	7111551	BS50861	26.0814	-
Chr3	7111571	7111573	BS50862	22.2976	-
Chr3	7111728	7111730	BS50864	10.8283	-
Chr3	7111761	7111763	BS50865	20.2323	-
Chr3	7111767	7111769	BS50866	7.94132	-
Chr3	7111770	7111772	BS50867	15.1331	-
Chr3	7112342	7112344	BS50871	15.8581	-
Chr3	7112345	7112347	BS50872	14.1912	-
Chr3	7112972	7112974	BS50873	17.8088	-
Chr3	7113721	7113723	BS50874	21.5564	-
Chr3	7113766	7113768	BS50875	17.2858	-
Chr3	7175419	7175421	BS50878	18.5169	-
Chr3	7208319	7208321	BS50879	24.9244	-
Chr3	7208328	7208330	BS50880	35.3232	-
Chr3	7208333	7208335	BS50881	22.951	-
Chr3	7223913	7223915	BS50882	20.249	-
Chr3	7223921	7223923	BS50883	22.1083	-
Chr3	7223926	7223928	BS50884	9.52773	-
Chr3	7224257	7224259	BS50886	88.66	-
Chr3	7230651	7230653	BS50887	5.00446	-
Chr3	7252127	7252129	BS50889	11.1006	-
Chr3	7259844	7259846	BS50890	26.5288	-
Chr3	7259883	7259885	BS50891	2.09737	-
Chr3	7259888	7259890	BS50892	37.5695	-
Chr3	7259898	7259900	BS50894	9.74903	-
Chr3	7259926	7259928	BS50896	18.2072	-
Chr3	7259930	7259932	BS50897	24.0173	-
Chr3	7260212	7260214	BS50898	23.2654	-
Chr3	7260217	7260219	BS50899	25.1458	-
Chr3	7260262	7260264	BS50900	28.1451	-
Chr3	7260269	7260271	BS50901	2.40013	-
Chr3	7260272	7260274	BS50902	10.6157	-
Chr3	7260292	7260294	BS50903	15.6083	-
Chr3	7260302	7260304	BS50906	33.2475	-
Chr3	7263117	7263119	BS50907	33.0637	-
Chr3	7263122	7263124	BS50908	17.4713	-
Chr3	7263125	7263127	BS50909	33.9321	-
Chr3	7263128	7263130	BS50910	16.0659	-
Chr3	7263131	7263133	BS50911	32.7525	-
Chr3	7263134	7263136	BS50912	9.65848	-
Chr3	7263137	7263139	BS50913	15.3201	-
Chr3	7263140	7263142	BS50914	9.72255	-
Chr3	7273783	7273785	BS50917	10.4017	-
Chr3	7273876	7273878	BS50919	21.6082	-
Chr3	7273884	7273886	BS50921	39.1407	-
Chr3	7312642	7312644	BS50925	16.0336	-
Chr3	7319622	7319624	BS50927	95.2449	-
Chr3	7375340	7375342	BS50932	14.6414	-
Chr3	7375567	7375569	BS50939	15.0117	-
Chr3	7375610	7375612	BS50940	11.9403	-
Chr3	7375842	7375844	BS50944	14.4625	-
Chr3	7375892	7375894	BS50949	10.4904	-
Chr3	7376001	7376003	BS50952	22.0162	-
Chr3	7376046	7376048	BS50955	6.57	-
Chr3	7376126	7376128	BS50956	25.9929	-
Chr3	7376152	7376154	BS50958	14.3096	-
Chr3	7376155	7376157	BS50959	15.4975	-
Chr3	7376167	7376169	BS50960	20.5556	-
Chr3	7376178	7376180	BS50962	5.65038	-
Chr3	7376251	7376253	BS50963	11.8317	-
Chr3	7376271	7376273	BS50964	20.4167	-
Chr3	7376284	7376286	BS50965	18.8026	-
Chr3	7376305	7376307	BS50966	44.0074	-
Chr3	7376309	7376311	BS50967	25.3172	-
Chr3	7376325	7376327	BS50969	12.5398	-
Chr3	7376342	7376344	BS50972	14.779	-
Chr3	7376365	7376367	BS50974	7.40281	-
Chr3	7376621	7376623	BS50979	12.5614	-
Chr3	7376734	7376736	BS50981	35.2708	-
Chr3	7376742	7376744	BS50982	41.8479	-
Chr3	7376747	7376749	BS50983	55.9609	-
Chr3	7376768	7376770	BS50984	40.3368	-
Chr3	7377039	7377041	BS50985	40.3897	-
Chr3	7377042	7377044	BS50986	110.546	-
Chr3	7377046	7377048	BS50987	110.667	-
Chr3	7377113	7377115	BS50988	35.7494	-
Chr3	7383380	7383382	BS50991	10.1292	-
Chr3	7383393	7383395	BS50993	20.808	-
Chr3	7383830	7383832	BS50995	16.1623	-
Chr3	7383833	7383835	BS50996	19.9911	-
Chr3	7383854	7383856	BS50997	23.6254	-
Chr3	7412031	7412033	BS50999	15.824	-
Chr3	7441917	7441919	BS51002	11.5112	-
Chr3	7441920	7441922	BS51003	5.85894	-
Chr3	7441929	7441931	BS51004	18.409	-
Chr3	7441937	7441939	BS51006	21.0966	-
Chr3	7442460	7442462	BS51011	21.4206	-
Chr3	7442690	7442692	BS51018	11.1822	-
Chr3	7442766	7442768	BS51019	14.2666	-
Chr3	7442770	7442772	BS51020	16.6162	-
Chr3	7442836	7442838	BS51022	16.3651	-
Chr3	7442843	7442845	BS51024	6.53214	-
Chr3	7442847	7442849	BS51025	25.814	-
Chr3	7442914	7442916	BS51026	16.8177	-
Chr3	7442917	7442919	BS51027	7.29561	-
Chr3	7442923	7442925	BS51028	12.2998	-
Chr3	7442926	7442928	BS51029	11.5349	-
Chr3	7443141	7443143	BS51030	13.069	-
Chr3	7445095	7445097	BS51034	9.24282	-
Chr3	7445101	7445103	BS51036	13.5397	-
Chr3	7445145	7445147	BS51038	9.17263	-
Chr3	7445168	7445170	BS51039	9.17011	-
Chr3	7462105	7462107	BS51047	12.5424	-
Chr3	7462108	7462110	BS51048	8.89985	-
Chr3	7462118	7462120	BS51049	23.0132	-
Chr3	7462304	7462306	BS51050	9.57805	-
Chr3	7462405	7462407	BS51054	8.53729	-
Chr3	7462441	7462443	BS51055	15.1531	-
Chr3	7462475	7462477	BS51056	10.6173	-
Chr3	7462667	7462669	BS51058	6.87854	-
Chr3	7464775	7464777	BS51066	7.9385	-
Chr3	7465704	7465706	BS51072	13.5923	-
Chr3	7579164	7579166	BS51078	21.7366	-
Chr3	7579167	7579169	BS51079	20.541	-
Chr3	7610484	7610486	BS51085	8.97244	-
Chr3	7610500	7610502	BS51086	17.656	-
Chr3	7621370	7621372	BS51090	14.3969	-
Chr3	7628033	7628035	BS51091	6.56615	-
Chr3	7628243	7628245	BS51092	17.4186	-
Chr3	7628983	7628985	BS51095	8.96426	-
Chr3	7628990	7628992	BS51097	19.0629	-
Chr3	7629009	7629011	BS51098	15.9756	-
Chr3	7629013	7629015	BS51099	17.7264	-
Chr3	7678218	7678220	BS51101	21.9517	-
Chr3	7678221	7678223	BS51102	20.408	-
Chr3	7678261	7678263	BS51103	15.843	-
Chr3	7703122	7703124	BS51107	21.7565	-
Chr3	7704488	7704490	BS51108	12.387	-
Chr3	7795117	7795119	BS51111	12.0907	-
Chr3	7795353	7795355	BS51112	27.6188	-
Chr3	7796243	7796245	BS51113	40.8101	-
Chr3	7796247	7796249	BS51114	39.1297	-
Chr3	7796261	7796263	BS51115	26.6999	-
Chr3	7796317	7796319	BS51117	23.2964	-
Chr3	7818353	7818355	BS51118	18.5829	-
Chr3	7818357	7818359	BS51119	26.1099	-
Chr3	7818427	7818429	BS51120	28.2021	-
Chr3	7818431	7818433	BS51121	10.1357	-
Chr3	7818500	7818502	BS51122	22.1242	-
Chr3	7818504	7818506	BS51123	31.2368	-
Chr3	7818521	7818523	BS51125	26.0236	-
Chr3	7818614	7818616	BS51126	50.3025	-
Chr3	7818649	7818651	BS51127	32.8311	-
Chr3	7818654	7818656	BS51128	29.1448	-
Chr3	7818663	7818665	BS51129	25.6593	-
Chr3	7818675	7818677	BS51130	39.6363	-
Chr3	7833822	7833824	BS51132	17.9255	-
Chr3	7839138	7839140	BS51140	43.5376	-
Chr3	7839192	7839194	BS51141	42.8412	-
Chr3	7839195	7839197	BS51142	21.3339	-
Chr3	7839350	7839352	BS51144	50.5799	-
Chr3	7839353	7839355	BS51145	77.1997	-
Chr3	7839402	7839404	BS51146	41.8166	-
Chr3	7839405	7839407	BS51147	67.179	-
Chr3	7844503	7844505	BS51151	19.1598	-
Chr3	7892254	7892256	BS51153	14.7297	-
Chr3	7892282	7892284	BS51154	20.151	-
Chr3	7892285	7892287	BS51155	12.0407	-
Chr3	8007151	8007153	BS51160	8.19878	-
Chr3	8009911	8009913	BS51161	3.54414	-
Chr3	8017450	8017452	BS51165	10.7588	-
Chr3	8085191	8085193	BS51168	12.9617	-
Chr3	8137798	8137800	BS51171	13.7022	-
Chr3	8137806	8137808	BS51173	8.265	-
Chr3	8137812	8137814	BS51175	19.5637	-
Chr3	8180902	8180904	BS51178	12.6443	-
Chr3	8181075	8181077	BS51179	22.0801	-
Chr3	8181085	8181087	BS51180	17.067	-
Chr3	8181090	8181092	BS51181	16.9637	-
Chr3	8181328	8181330	BS51182	20.4734	-
Chr3	8181381	8181383	BS51183	9.97218	-
Chr3	8181384	8181386	BS51184	24.7249	-
Chr3	8181387	8181389	BS51185	29.2728	-
Chr3	8181517	8181519	BS51186	19.8288	-
Chr3	8181520	8181522	BS51187	15.1151	-
Chr3	8181654	8181656	BS51188	33.0959	-
Chr3	8181660	8181662	BS51190	41.4726	-
Chr3	8181785	8181787	BS51191	19.5576	-
Chr3	8181790	8181792	BS51192	43.5357	-
Chr3	8181793	8181795	BS51193	42.7023	-
Chr3	8181797	8181799	BS51194	17.7567	-
Chr3	8181800	8181802	BS51195	42.3491	-
Chr3	8207062	8207064	BS51199	10.591	-
Chr3	8208888	8208890	BS51207	19.127	-
Chr3	8208917	8208919	BS51208	5.00944	-
Chr3	8208921	8208923	BS51209	34.0339	-
Chr3	8208928	8208930	BS51211	10.1447	-
Chr3	8208939	8208941	BS51212	47.4819	-
Chr3	8208944	8208946	BS51213	22.0188	-
Chr3	8208947	8208949	BS51214	27.249	-
Chr3	8208964	8208966	BS51215	6.34143	-
Chr3	8208989	8208991	BS51216	12.3113	-
Chr3	8209160	8209162	BS51217	20.061	-
Chr3	8268438	8268440	BS51218	13.9537	-
Chr3	8268443	8268445	BS51219	29.51	-
Chr3	8284918	8284920	BS51221	16.0485	-
Chr3	8284929	8284931	BS51222	21.7459	-
Chr3	8284942	8284944	BS51223	26.0193	-
Chr3	8284945	8284947	BS51224	23.9849	-
Chr3	8343950	8343952	BS51225	1.03955	-
Chr3	8377590	8377592	BS51227	7.18287	-
Chr3	8378014	8378016	BS51229	8.67661	-
Chr3	8378052	8378054	BS51231	16.725	-
Chr3	8378154	8378156	BS51233	26.6583	-
Chr3	8388997	8388999	BS51235	15.3485	-
Chr3	8389001	8389003	BS51236	19.4908	-
Chr3	8393090	8393092	BS51238	9.70069	-
Chr3	8393112	8393114	BS51239	10.8071	-
Chr3	8393116	8393118	BS51240	11.8431	-
Chr3	8405009	8405011	BS51241	9.07061	-
Chr3	8405014	8405016	BS51242	16.249	-
Chr3	8405051	8405053	BS51246	13.4287	-
Chr3	8424120	8424122	BS51248	16.7109	-
Chr3	8424228	8424230	BS51249	42.0031	-
Chr3	8424290	8424292	BS51250	34.24	-
Chr3	8424317	8424319	BS51251	22.4478	-
Chr3	8424347	8424349	BS51253	13.9903	-
Chr3	8513700	8513702	BS51259	8.71518	-
Chr3	8514534	8514536	BS51260	12.4967	-
Chr3	8517557	8517559	BS51264	11.5379	-
Chr3	8531623	8531625	BS51270	8.57429	-
Chr3	8531626	8531628	BS51271	8.37389	-
Chr3	8531645	8531647	BS51273	21.5263	-
Chr3	8531654	8531656	BS51274	15.8473	-
Chr3	8531657	8531659	BS51275	7.68594	-
Chr3	8532046	8532048	BS51280	21.1392	-
Chr3	8532442	8532444	BS51281	19.1132	-
Chr3	8532598	8532600	BS51282	5.22169	-
Chr3	8532791	8532793	BS51283	15.0912	-
Chr3	8533341	8533343	BS51286	25.0795	-
Chr3	8533344	8533346	BS51287	16.9161	-
Chr3	8533347	8533349	BS51288	23.1671	-
Chr3	8533359	8533361	BS51289	22.1884	-
Chr3	8533365	8533367	BS51290	18.3458	-
Chr3	8533495	8533497	BS51291	24.6119	-
Chr3	8533500	8533502	BS51292	15.3406	-
Chr3	8533503	8533505	BS51293	21.0391	-
Chr3	8533508	8533510	BS51294	8.76857	-
Chr3	8533511	8533513	BS51295	17.0571	-
Chr3	8533527	8533529	BS51296	16.8151	-
Chr3	8533639	8533641	BS51299	20.7531	-
Chr3	8564366	8564368	BS51300	15.6134	-
Chr3	8564603	8564605	BS51302	16.8735	-
Chr3	8564617	8564619	BS51304	13.6571	-
Chr3	8589024	8589026	BS51307	13.8555	-
Chr3	8634319	8634321	BS51312	15.5614	-
Chr3	8634322	8634324	BS51313	14.6354	-
Chr3	8666407	8666409	BS51314	12.2668	-
Chr3	8680528	8680530	BS51317	24.9675	-
Chr3	8680680	8680682	BS51318	15.49	-
Chr3	8682933	8682935	BS51319	21.0081	-
Chr3	8682942	8682944	BS51321	24.8697	-
Chr3	8682952	8682954	BS51323	16.9354	-
Chr3	8718157	8718159	BS51333	14.7616	-
Chr3	8734364	8734366	BS51335	22.315	-
Chr3	8734379	8734381	BS51336	35.214	-
Chr3	8734384	8734386	BS51337	27.4232	-
Chr3	8734387	8734389	BS51338	25.5003	-
Chr3	8741554	8741556	BS51342	6.80064	-
Chr3	8741648	8741650	BS51344	13.5272	-
Chr3	8807191	8807193	BS51348	9.54379	-
Chr3	8868744	8868746	BS51350	13.2311	-
Chr3	8868799	8868801	BS51351	7.53927	-
Chr3	8870158	8870160	BS51352	14.001	-
Chr3	8870807	8870809	BS51356	16.1657	-
Chr3	8872027	8872029	BS51359	7.24178	-
Chr3	8872044	8872046	BS51360	13.6349	-
Chr3	8872050	8872052	BS51361	19.4964	-
Chr3	8872138	8872140	BS51362	18.1033	-
Chr3	8872143	8872145	BS51363	20.1112	-
Chr3	8872161	8872163	BS51364	17.0587	-
Chr3	8872164	8872166	BS51365	12.9926	-
Chr3	8878309	8878311	BS51366	24.4488	-
Chr3	8887173	8887175	BS51368	18.2019	-
Chr3	8887416	8887418	BS51369	19.7638	-
Chr3	8887734	8887736	BS51373	24.5441	-
Chr3	8887742	8887744	BS51374	23.0306	-
Chr3	8887861	8887863	BS51375	14.9425	-
Chr3	8887874	8887876	BS51376	18.9297	-
Chr3	8887880	8887882	BS51378	17.0679	-
Chr3	8887883	8887885	BS51379	19.3189	-
Chr3	8887887	8887889	BS51380	12.6424	-
Chr3	8888022	8888024	BS51383	7.48621	-
Chr3	8888327	8888329	BS51386	25.4697	-
Chr3	8888332	8888334	BS51387	15.5998	-
Chr3	8888559	8888561	BS51389	14.5882	-
Chr3	8892902	8892904	BS51397	17.3223	-
Chr3	8892907	8892909	BS51398	22.4867	-
Chr3	8892910	8892912	BS51399	18.3231	-
Chr3	8892919	8892921	BS51400	15.0697	-
Chr3	8901148	8901150	BS51401	15.483	-
Chr3	8901151	8901153	BS51402	21.1471	-
Chr3	8901169	8901171	BS51403	10.5431	-
Chr3	8901187	8901189	BS51404	13.434	-
Chr3	8901206	8901208	BS51405	13.273	-
Chr3	8901210	8901212	BS51406	9.46319	-
Chr3	8901238	8901240	BS51407	19.7395	-
Chr3	8902302	8902304	BS51410	17.3635	-
Chr3	8902373	8902375	BS51413	14.5773	-
Chr3	8902664	8902666	BS51415	22.8656	-
Chr3	8902671	8902673	BS51417	22.6712	-
Chr3	8920846	8920848	BS51422	12.6416	-
Chr3	8920852	8920854	BS51423	13.1281	-
Chr3	8921112	8921114	BS51425	14.363	-
Chr3	8922334	8922336	BS51426	13.2912	-
Chr3	8922958	8922960	BS51427	16.31	-
Chr3	8922962	8922964	BS51428	16.5968	-
Chr3	8922965	8922967	BS51429	24.0515	-
Chr3	8922972	8922974	BS51430	16.5615	-
Chr3	8929109	8929111	BS51431	17.5076	-
Chr3	8929116	8929118	BS51432	11.1028	-
Chr3	8929266	8929268	BS51436	10.0717	-
Chr3	8947602	8947604	BS51443	13.0886	-
Chr3	8947661	8947663	BS51444	16.4799	-
Chr3	8947667	8947669	BS51446	21.5809	-
Chr3	8947908	8947910	BS51448	14.8076	-
Chr3	8968357	8968359	BS51452	12.3058	-
Chr3	8968607	8968609	BS51454	17.9538	-
Chr3	8968630	8968632	BS51456	13.089	-
Chr3	8979108	8979110	BS51457	96.3271	-
Chr3	8979111	8979113	BS51458	155.425	-
Chr3	8979117	8979119	BS51460	71.25	-
Chr3	8979438	8979440	BS51461	91.646	-
Chr3	8979592	8979594	BS51463	274.401	-
Chr3	8979596	8979598	BS51464	276.365	-
Chr3	8979600	8979602	BS51465	250.643	-
Chr3	8979606	8979608	BS51467	278.274	-
Chr3	9151014	9151016	BS51470	17.0651	-
Chr3	9215941	9215943	BS51473	12.199	-
Chr3	9215944	9215946	BS51474	25.3235	-
Chr3	9215949	9215951	BS51475	33.3186	-
Chr3	9215987	9215989	BS51477	8.356	-
Chr3	9216468	9216470	BS51479	6.91346	-
Chr3	9216477	9216479	BS51481	14.8524	-
Chr3	9216481	9216483	BS51482	12.5754	-
Chr3	9225933	9225935	BS51485	107.146	-
Chr3	9225937	9225939	BS51486	107.27	-
Chr3	9225941	9225943	BS51487	34.112	-
Chr3	9225978	9225980	BS51488	98.1573	-
Chr3	9225981	9225983	BS51489	92.4747	-
Chr3	9236112	9236114	BS51490	12.6139	-
Chr3	9236566	9236568	BS51492	11.4635	-
Chr3	9236569	9236571	BS51493	15.9453	-
Chr3	9269461	9269463	BS51499	10.5864	-
Chr3	9269895	9269897	BS51501	13.5963	-
Chr3	9269973	9269975	BS51502	20.6561	-
Chr3	9270250	9270252	BS51503	27.6323	-
Chr3	9270254	9270256	BS51504	16.9793	-
Chr3	9270259	9270261	BS51505	33.7213	-
Chr3	9270262	9270264	BS51506	30.607	-
Chr3	9270610	9270612	BS51507	25.6732	-
Chr3	9270723	9270725	BS51509	16.8841	-
Chr3	9271364	9271366	BS51511	41.1327	-
Chr3	9271370	9271372	BS51512	28.9461	-
Chr3	9271375	9271377	BS51513	20.2536	-
Chr3	9271379	9271381	BS51514	26.1026	-
Chr3	9271382	9271384	BS51515	25.8387	-
Chr3	9271385	9271387	BS51516	24.3596	-
Chr3	9272190	9272192	BS51517	9.10548	-
Chr3	9272230	9272232	BS51518	19.4253	-
Chr3	9272351	9272353	BS51519	13.0651	-
Chr3	9281886	9281888	BS51520	22.1824	-
Chr3	9288594	9288596	BS51522	13.0894	-
Chr3	9288813	9288815	BS51525	13.0333	-
Chr3	9288816	9288818	BS51526	16.2015	-
Chr3	9309733	9309735	BS51527	14.4301	-
Chr3	9428134	9428136	BS51536	21.2902	-
Chr3	9452521	9452523	BS51539	14.8797	-
Chr3	9452530	9452532	BS51540	16.7426	-
Chr3	9452816	9452818	BS51541	22.3025	-
Chr3	9452823	9452825	BS51542	13.7891	-
Chr3	9452871	9452873	BS51544	20.0415	-
Chr3	9452883	9452885	BS51547	13.7784	-
Chr3	9453012	9453014	BS51548	12.6923	-
Chr3	9454430	9454432	BS51550	16.5889	-
Chr3	9454436	9454438	BS51552	14.4788	-
Chr3	9455197	9455199	BS51554	16.4777	-
Chr3	9457400	9457402	BS51555	24.1212	-
Chr3	9457416	9457418	BS51556	12.5666	-
Chr3	9457420	9457422	BS51557	33.9247	-
Chr3	9491243	9491245	BS51558	10.999	-
Chr3	9491247	9491249	BS51559	8.78378	-
Chr3	9491566	9491568	BS51560	13.0041	-
Chr3	9492495	9492497	BS51563	25.7418	-
Chr3	9492500	9492502	BS51564	30.5202	-
Chr3	9492503	9492505	BS51565	43.5264	-
Chr3	9492513	9492515	BS51566	13.9621	-
Chr3	9492520	9492522	BS51568	37.0779	-
Chr3	9492524	9492526	BS51569	60.4025	-
Chr3	9492527	9492529	BS51570	47.5973	-
Chr3	9492552	9492554	BS51571	10.0932	-
Chr3	9508752	9508754	BS51574	8.79481	-
Chr3	9509230	9509232	BS51576	15.2248	-
Chr3	9571284	9571286	BS51581	4.20211	-
Chr3	9579241	9579243	BS51584	12.5847	-
Chr3	9579244	9579246	BS51585	27.8051	-
Chr3	9579333	9579335	BS51586	21.2695	-
Chr3	9579891	9579893	BS51589	11.2425	-
Chr3	9579894	9579896	BS51590	14.1477	-
Chr3	9579982	9579984	BS51591	30.4591	-
Chr3	9595036	9595038	BS51593	20.6394	-
Chr3	9631793	9631795	BS51605	17.4412	-
Chr3	9631872	9631874	BS51607	29.0607	-
Chr3	9631875	9631877	BS51608	15.7638	-
Chr3	9631938	9631940	BS51609	9.43981	-
Chr3	9633720	9633722	BS51614	17.8447	-
Chr3	9633878	9633880	BS51615	13.9389	-
Chr3	9633881	9633883	BS51616	15.6174	-
Chr3	9634202	9634204	BS51619	29.9634	-
Chr3	9634206	9634208	BS51620	35.8128	-
Chr3	9634266	9634268	BS51621	28.3453	-
Chr3	9634275	9634277	BS51622	7.04449	-
Chr3	9634278	9634280	BS51623	24.4434	-
Chr3	9634332	9634334	BS51624	9.16623	-
Chr3	9634335	9634337	BS51625	32.3529	-
Chr3	9634338	9634340	BS51626	26.6894	-
Chr3	9634377	9634379	BS51627	34.4162	-
Chr3	9634382	9634384	BS51628	15.9605	-
Chr3	9634387	9634389	BS51629	23.8424	-
Chr3	9634392	9634394	BS51630	23.2104	-
Chr3	9634397	9634399	BS51631	14.8027	-
Chr3	9640762	9640764	BS51638	15.4486	-
Chr3	9640765	9640767	BS51639	35.3671	-
Chr3	9640768	9640770	BS51640	9.97292	-
Chr3	9642504	9642506	BS51641	9.16445	-
Chr3	9652821	9652823	BS51643	9.36681	-
Chr3	9656512	9656514	BS51648	16.0133	-
Chr3	9666117	9666119	BS51649	10.8989	-
Chr3	9683195	9683197	BS51652	8.33926	-
Chr3	9683203	9683205	BS51653	7.12601	-
Chr3	9683207	9683209	BS51654	11.5993	-
Chr3	9711380	9711382	BS51655	45.5724	-
Chr3	9711384	9711386	BS51656	39.9132	-
Chr3	9711510	9711512	BS51657	55.1657	-
Chr3	9711587	9711589	BS51658	62.9183	-
Chr3	9711686	9711688	BS51659	66.8574	-
Chr3	9711732	9711734	BS51661	43.7653	-
Chr3	9711735	9711737	BS51662	49.5828	-
Chr3	9711830	9711832	BS51663	81.4111	-
Chr3	9711909	9711911	BS51664	43.1385	-
Chr3	9711917	9711919	BS51666	84.1852	-
Chr3	9711990	9711992	BS51667	75.459	-
Chr3	9711994	9711996	BS51668	90.8863	-
Chr3	9711998	9712000	BS51669	75.1132	-
Chr3	9712015	9712017	BS51670	72.5498	-
Chr3	9712018	9712020	BS51671	93.0409	-
Chr3	9712023	9712025	BS51672	72.4004	-
Chr3	9712101	9712103	BS51673	81.9388	-
Chr3	9712104	9712106	BS51674	54.9525	-
Chr3	9712220	9712222	BS51675	55.8316	-
Chr3	9712224	9712226	BS51676	38.5586	-
Chr3	9712259	9712261	BS51678	74.3991	-
Chr3	9712502	9712504	BS51679	63.5733	-
Chr3	9712523	9712525	BS51680	124.716	-
Chr3	9712526	9712528	BS51681	79.2345	-
Chr3	9712529	9712531	BS51682	92.8398	-
Chr3	9712550	9712552	BS51683	92.7513	-
Chr3	9712554	9712556	BS51684	25.5324	-
Chr3	9712613	9712615	BS51685	57.77	-
Chr3	9712618	9712620	BS51686	46.4901	-
Chr3	9722624	9722626	BS51688	48.079	-
Chr3	9722633	9722635	BS51689	33.9471	-
Chr3	9722636	9722638	BS51690	37.3774	-
Chr3	9722784	9722786	BS51692	26.0267	-
Chr3	9723125	9723127	BS51693	80.77	-
Chr3	9723265	9723267	BS51694	63.3423	-
Chr3	9723276	9723278	BS51695	79.4477	-
Chr3	9723279	9723281	BS51696	34.454	-
Chr3	9723360	9723362	BS51697	83.0122	-
Chr3	9723366	9723368	BS51698	108.263	-
Chr3	9723374	9723376	BS51699	107.364	-
Chr3	9723398	9723400	BS51700	123.573	-
Chr3	9723402	9723404	BS51701	106.588	-
Chr3	9723478	9723480	BS51702	66.1995	-
Chr3	9723492	9723494	BS51703	62.8588	-
Chr3	9723495	9723497	BS51704	28.7423	-
Chr3	9723572	9723574	BS51706	54.4144	-
Chr3	9723699	9723701	BS51707	123.32	-
Chr3	9723709	9723711	BS51708	74.6459	-
Chr3	9723712	9723714	BS51709	124.157	-
Chr3	9723715	9723717	BS51710	24.2961	-
Chr3	9723750	9723752	BS51711	90.6271	-
Chr3	9723753	9723755	BS51712	34.1138	-
Chr3	9723757	9723759	BS51713	49.7616	-
Chr3	9723761	9723763	BS51714	40.1995	-
Chr3	9765195	9765197	BS51720	22.8143	-
Chr3	9792895	9792897	BS51721	17.9698	-
Chr3	9792905	9792907	BS51723	16.3256	-
Chr3	9800831	9800833	BS51724	22.636	-
Chr3	9800864	9800866	BS51727	6.30985	-
Chr3	9805457	9805459	BS51728	10.2691	-
Chr3	9833498	9833500	BS51730	10.4921	-
Chr3	9909644	9909646	BS51735	11.0083	-
Chr3	9910442	9910444	BS51740	12.797	-
Chr3	9910762	9910764	BS51742	11.4622	-
Chr3	9910839	9910841	BS51744	17.9824	-
Chr3	9911574	9911576	BS51747	21.8826	-
Chr3	9911584	9911586	BS51749	18.9144	-
Chr3	9911588	9911590	BS51750	13.166	-
Chr3	9911591	9911593	BS51751	10.7882	-
Chr3	9911598	9911600	BS51752	19.2608	-
Chr3	9912146	9912148	BS51754	15.928	-
Chr3	9912152	9912154	BS51755	13.1933	-
Chr3	9913909	9913911	BS51756	21.3527	-
Chr3	9914267	9914269	BS51757	14.229	-
Chr3	9914271	9914273	BS51758	26.7787	-
Chr3	9914290	9914292	BS51759	24.6016	-
Chr3	9914297	9914299	BS51760	27.5945	-
Chr3	9914302	9914304	BS51761	30.1972	-
Chr3	9914360	9914362	BS51762	11.898	-
Chr3	9914368	9914370	BS51763	34.9526	-
Chr3	9914391	9914393	BS51764	28.138	-
Chr3	9914397	9914399	BS51765	15.4014	-
Chr3	9915184	9915186	BS51766	9.22473	-
Chr3	9918800	9918802	BS51770	10.883	-
Chr3	9931513	9931515	BS51772	13.0176	-
Chr3	9931522	9931524	BS51773	11.6681	-
Chr3	9931559	9931561	BS51775	10.8413	-
Chr3	9934452	9934454	BS51777	14.7144	-
Chr3	9943362	9943364	BS51778	14.8587	-
Chr3	9985893	9985895	BS51786	18.1798	-
Chr3	9986468	9986470	BS51787	10.3307	-
Chr3	9986478	9986480	BS51788	17.8654	-
Chr3	9995970	9995972	BS51791	12.1447	-
Chr3	10058640	10058642	BS51796	9.84343	-
Chr3	10058656	10058658	BS51798	10.4579	-
Chr3	10086188	10086190	BS51800	7.06945	-
Chr3	10087939	10087941	BS51804	23.4157	-
Chr3	10087945	10087947	BS51805	15.8766	-
Chr3	10087961	10087963	BS51807	25.8299	-
Chr3	10087984	10087986	BS51808	8.90547	-
Chr3	10088146	10088148	BS51810	24.965	-
Chr3	10088150	10088152	BS51811	35.8936	-
Chr3	10088154	10088156	BS51812	18.9968	-
Chr3	10088178	10088180	BS51813	15.9917	-
Chr3	10088181	10088183	BS51814	12.6707	-
Chr3	10089047	10089049	BS51816	15.5766	-
Chr3	10089055	10089057	BS51817	36.3138	-
Chr3	10129779	10129781	BS51819	13.1661	-
Chr3	10132512	10132514	BS51820	21.0155	-
Chr3	10135419	10135421	BS51823	13.6619	-
Chr3	10136062	10136064	BS51824	19.2642	-
Chr3	10136070	10136072	BS51825	12.297	-
Chr3	10136075	10136077	BS51826	7.61925	-
Chr3	10136080	10136082	BS51827	11.9428	-
Chr3	10136084	10136086	BS51828	13.0384	-
Chr3	10136536	10136538	BS51831	7.80271	-
Chr3	10136539	10136541	BS51832	9.88136	-
Chr3	10195837	10195839	BS51833	13.1746	-
Chr3	10198267	10198269	BS51834	14.0403	-
Chr3	10198276	10198278	BS51835	14.4214	-
Chr3	10198286	10198288	BS51836	17.3882	-
Chr3	10199881	10199883	BS51840	14.6681	-
Chr3	10199884	10199886	BS51841	21.1476	-
Chr3	10199895	10199897	BS51842	20.3901	-
Chr3	10227742	10227744	BS51845	3.72077	-
Chr3	10283683	10283685	BS51854	10.2045	-
Chr3	10283690	10283692	BS51855	13.3098	-
Chr3	10283698	10283700	BS51856	11.4908	-
Chr3	10283732	10283734	BS51857	18.3145	-
Chr3	10285742	10285744	BS51860	13.2513	-
Chr3	10285810	10285812	BS51861	25.6086	-
Chr3	10285869	10285871	BS51863	29.3762	-
Chr3	10285875	10285877	BS51865	13.4991	-
Chr3	10285881	10285883	BS51866	23.1863	-
Chr3	10286026	10286028	BS51868	22.615	-
Chr3	10286044	10286046	BS51869	24.1891	-
Chr3	10286049	10286051	BS51870	28.0916	-
Chr3	10286207	10286209	BS51872	42.0219	-
Chr3	10286212	10286214	BS51873	44.844	-
Chr3	10286218	10286220	BS51875	38.9267	-
Chr3	10286563	10286565	BS51877	8.88281	-
Chr3	10286825	10286827	BS51878	26.9715	-
Chr3	10286829	10286831	BS51879	36.6079	-
Chr3	10287211	10287213	BS51881	25.0697	-
Chr3	10287217	10287219	BS51883	25.2872	-
Chr3	10287256	10287258	BS51884	32.1218	-
Chr3	10287553	10287555	BS51885	8.20775	-
Chr3	10287559	10287561	BS51886	47.5777	-
Chr3	10287565	10287567	BS51887	25.3006	-
Chr3	10287571	10287573	BS51888	48.2694	-
Chr3	10287677	10287679	BS51890	40.9504	-
Chr3	10287686	10287688	BS51892	30.6297	-
Chr3	10287689	10287691	BS51893	20.673	-
Chr3	10287719	10287721	BS51894	7.76001	-
Chr3	10287723	10287725	BS51895	59.0832	-
Chr3	10287727	10287729	BS51896	40.8154	-
Chr3	10287732	10287734	BS51897	24.4415	-
Chr3	10351891	10351893	BS51901	20.6715	-
Chr3	10351896	10351898	BS51902	18.861	-
Chr3	10355026	10355028	BS51904	9.21841	-
Chr3	10355132	10355134	BS51907	21.5406	-
Chr3	10355756	10355758	BS51909	13.8145	-
Chr3	10355787	10355789	BS51910	12.4337	-
Chr3	10355884	10355886	BS51911	18.0607	-
Chr3	10366693	10366695	BS51916	9.31108	-
Chr3	10367363	10367365	BS51917	18.4019	-
Chr3	10368620	10368622	BS51921	14.8249	-
Chr3	10372244	10372246	BS51923	11.6831	-
Chr3	10397214	10397216	BS51926	17.3684	-
Chr3	10397260	10397262	BS51929	14.6398	-
Chr3	10397310	10397312	BS51930	11.23	-
Chr3	10397361	10397363	BS51931	17.2798	-
Chr3	10397364	10397366	BS51932	32.2215	-
Chr3	10397369	10397371	BS51933	18.6829	-
Chr3	10397654	10397656	BS51935	15.6808	-
Chr3	10397659	10397661	BS51936	13.1264	-
Chr3	10397665	10397667	BS51937	16.4707	-
Chr3	10397680	10397682	BS51939	22.1232	-
Chr3	10397776	10397778	BS51941	15.2316	-
Chr3	10397924	10397926	BS51942	5.72625	-
Chr3	10397927	10397929	BS51943	18.2767	-
Chr3	10397937	10397939	BS51945	25.2478	-
Chr3	10397941	10397943	BS51946	15.5525	-
Chr3	10398062	10398064	BS51947	18.457	-
Chr3	10398065	10398067	BS51948	18.2327	-
Chr3	10398068	10398070	BS51949	19.8057	-
Chr3	10590448	10590450	BS51956	13.2594	-
Chr3	10658221	10658223	BS51958	15.1584	-
Chr3	10662367	10662369	BS51961	9.18119	-
Chr3	10774437	10774439	BS51965	18.557	-
Chr3	10775420	10775422	BS51968	13.09	-
Chr3	10775444	10775446	BS51970	19.79	-
Chr3	10775613	10775615	BS51977	12.3099	-
Chr3	10790108	10790110	BS51979	26.4871	-
Chr3	10790389	10790391	BS51983	11.3424	-
Chr3	10790491	10790493	BS51986	16.2893	-
Chr3	10876931	10876933	BS51992	12.9083	-
Chr3	10877110	10877112	BS51996	7.60971	-
Chr3	10877114	10877116	BS51997	11.0794	-
Chr3	10877170	10877172	BS51998	9.59949	-
Chr3	10877254	10877256	BS51999	19.6367	-
Chr3	10877483	10877485	BS52000	16.3606	-
Chr3	10877486	10877488	BS52001	6.8376	-
Chr3	10877493	10877495	BS52003	16.3787	-
Chr3	10877499	10877501	BS52005	17.4617	-
Chr3	10904360	10904362	BS52007	43.5395	-
Chr3	10904381	10904383	BS52008	49.6601	-
Chr3	10904441	10904443	BS52009	24.3125	-
Chr3	10941757	10941759	BS52016	10.5445	-
Chr3	10941760	10941762	BS52017	9.94054	-
Chr3	10960707	10960709	BS52020	25.3972	-
Chr3	10960718	10960720	BS52021	15.3351	-
Chr3	10968858	10968860	BS52023	29.2516	-
Chr3	10968862	10968864	BS52024	29.2611	-
Chr3	10969037	10969039	BS52025	31.5789	-
Chr3	10969040	10969042	BS52026	18.2681	-
Chr3	10969053	10969055	BS52027	15.3667	-
Chr3	10969193	10969195	BS52028	32.2576	-
Chr3	10969196	10969198	BS52029	68.3463	-
Chr3	10969201	10969203	BS52030	42.4682	-
Chr3	10969216	10969218	BS52031	54.3598	-
Chr3	10969219	10969221	BS52032	65.5155	-
Chr3	10969229	10969231	BS52033	64.1551	-
Chr3	10969232	10969234	BS52034	15.7518	-
Chr3	10969235	10969237	BS52035	87.8946	-
Chr3	10969246	10969248	BS52036	50.0192	-
Chr3	10969288	10969290	BS52037	41.7981	-
Chr3	10969296	10969298	BS52038	11.6813	-
Chr3	10969299	10969301	BS52039	88.0252	-
Chr3	10977310	10977312	BS52042	6.75475	-
Chr3	10977317	10977319	BS52043	16.5175	-
Chr3	10977345	10977347	BS52044	16.3776	-
Chr3	10977354	10977356	BS52045	13.1285	-
Chr3	10977359	10977361	BS52046	21.5574	-
Chr3	11035542	11035544	BS52048	91.1152	-
Chr3	11035545	11035547	BS52049	114.976	-
Chr3	11035555	11035557	BS52050	118.319	-
Chr3	11035570	11035572	BS52051	120.362	-
Chr3	11035613	11035615	BS52052	85.0328	-
Chr3	11130303	11130305	BS52061	23.2933	-
Chr3	11130306	11130308	BS52062	24.7565	-
Chr3	11137792	11137794	BS52065	18.6677	-
Chr3	11156803	11156805	BS52070	12.4401	-
Chr3	11157093	11157095	BS52071	11.3896	-
Chr3	11157096	11157098	BS52072	19.8002	-
Chr3	11157192	11157194	BS52074	11.8459	-
Chr3	11157209	11157211	BS52075	24.1805	-
Chr3	11157212	11157214	BS52076	12.7568	-
Chr3	11165508	11165510	BS52078	8.65578	-
Chr3	11165511	11165513	BS52079	12.4555	-
Chr3	11165514	11165516	BS52080	10.5837	-
Chr3	11165518	11165520	BS52081	11.8103	-
Chr3	11166105	11166107	BS52082	10.9463	-
Chr3	11265398	11265400	BS52084	8.78385	-
Chr3	11265413	11265415	BS52085	17.2606	-
Chr3	11265422	11265424	BS52087	25.9787	-
Chr3	11265425	11265427	BS52088	19.0653	-
Chr3	11269182	11269184	BS52090	9.90967	-
Chr3	11269192	11269194	BS52093	27.0082	-
Chr3	11269225	11269227	BS52094	10.5269	-
Chr3	11269229	11269231	BS52095	21.8368	-
Chr3	11501311	11501313	BS52096	16.6342	-
Chr3	11586148	11586150	BS52098	13.3059	-
Chr3	11592206	11592208	BS52099	27.1159	-
Chr3	11592216	11592218	BS52100	14.5651	-
Chr3	11592220	11592222	BS52101	43.2408	-
Chr3	11592224	11592226	BS52102	33.225	-
Chr3	11592228	11592230	BS52103	38.7453	-
Chr3	11923209	11923211	BS52107	15.0087	-
Chr3	11923212	11923214	BS52108	10.8503	-
Chr3	11924118	11924120	BS52110	18.7609	-
Chr3	11924125	11924127	BS52111	22.0264	-
Chr3	11976999	11977001	BS52114	22.6243	-
Chr3	11977395	11977397	BS52115	41.1466	-
Chr3	11977398	11977400	BS52116	25.0755	-
Chr3	11977444	11977446	BS52118	19.5565	-
Chr3	11977484	11977486	BS52119	53.3766	-
Chr3	11977487	11977489	BS52120	17.2883	-
Chr3	11977541	11977543	BS52121	38.0445	-
Chr3	11977546	11977548	BS52122	30.3982	-
Chr3	11977607	11977609	BS52123	27.5931	-
Chr3	11977759	11977761	BS52124	8.89816	-
Chr3	11978211	11978213	BS52127	18.2806	-
Chr3	11978217	11978219	BS52129	31.8367	-
Chr3	11978223	11978225	BS52131	25.1462	-
Chr3	11978228	11978230	BS52132	33.7719	-
Chr3	11978747	11978749	BS52133	11.1746	-
Chr3	11978753	11978755	BS52135	16.5656	-
Chr3	11978773	11978775	BS52136	16.8867	-
Chr3	11978797	11978799	BS52137	31.3114	-
Chr3	11978803	11978805	BS52138	25.499	-
Chr3	11978807	11978809	BS52139	11.093	-
Chr3	11979054	11979056	BS52140	11.8528	-
Chr3	11979320	11979322	BS52141	9.11919	-
Chr3	11979324	11979326	BS52142	14.1446	-
Chr3	11979412	11979414	BS52143	43.2727	-
Chr3	11979417	11979419	BS52144	37.7413	-
Chr3	11979456	11979458	BS52146	25.6067	-
Chr3	12449090	12449092	BS52149	25.2299	-
Chr3	12449409	12449411	BS52150	12.3842	-
Chr3	12449462	12449464	BS52151	11.9106	-
Chr3	12449699	12449701	BS52152	30.0229	-
Chr3	12449844	12449846	BS52154	16.271	-
Chr3	12449859	12449861	BS52155	13.1146	-
Chr3	12449862	12449864	BS52156	6.55099	-
Chr3	12449890	12449892	BS52157	16.5691	-
Chr3	12450446	12450448	BS52159	15.5349	-
Chr3	12450569	12450571	BS52160	22.5205	-
Chr3	12450572	12450574	BS52161	24.5563	-
Chr3	12450575	12450577	BS52162	42.8755	-
Chr3	12450592	12450594	BS52163	35.9968	-
Chr3	12450682	12450684	BS52164	15.2424	-
Chr3	12450752	12450754	BS52165	8.24489	-
Chr3	12450812	12450814	BS52166	16.0445	-
Chr3	12450905	12450907	BS52167	30.7201	-
Chr3	12450908	12450910	BS52168	27.4617	-
Chr3	12450912	12450914	BS52169	45.8097	-
Chr3	12450972	12450974	BS52170	14.9451	-
Chr3	12450975	12450977	BS52171	18.7163	-
Chr3	12450978	12450980	BS52172	18.7407	-
Chr3	12451053	12451055	BS52173	12.0221	-
Chr3	12451076	12451078	BS52174	8.55011	-
Chr3	12451080	12451082	BS52175	24.643	-
Chr3	12451109	12451111	BS52176	27.3829	-
Chr3	12451126	12451128	BS52177	7.97969	-
Chr3	12451129	12451131	BS52178	19.8398	-
Chr3	12559594	12559596	BS52179	22.9372	-
Chr3	12559609	12559611	BS52181	9.11861	-
Chr3	12559614	12559616	BS52182	5.51174	-
Chr3	12559844	12559846	BS52183	19.8989	-
Chr3	12559875	12559877	BS52185	19.9594	-
Chr3	13493483	13493485	BS52189	12.5356	-
Chr3	13493534	13493536	BS52190	10.9655	-
Chr3	13526769	13526771	BS52191	24.1603	-
Chr3	13526772	13526774	BS52192	6.724	-
Chr3	13526785	13526787	BS52193	19.1583	-
Chr3	13526788	13526790	BS52194	11.4466	-
Chr3	13527015	13527017	BS52195	17.4832	-
Chr3	13529816	13529818	BS52197	18.429	-
Chr3	13529820	13529822	BS52198	27.584	-
Chr3	13529843	13529845	BS52199	22.9409	-
Chr3	13529847	13529849	BS52200	30.1511	-
Chr3	13529868	13529870	BS52201	8.81855	-
Chr3	13529871	13529873	BS52202	12.5839	-
Chr3	13529884	13529886	BS52203	7.1427	-
Chr3	13529887	13529889	BS52204	11.5582	-
Chr3	13529928	13529930	BS52205	13.3385	-
Chr3	13529931	13529933	BS52206	24.0454	-
Chr3	14095083	14095085	BS52216	9.50132	-
Chr3	14095100	14095102	BS52218	11.2747	-
Chr3	14228748	14228750	BS52220	6.38548	-
Chr3	14228751	14228753	BS52221	33.3608	-
Chr3	14228776	14228778	BS52222	14.4687	-
Chr3	14228780	14228782	BS52223	19.5149	-
Chr3	14228882	14228884	BS52224	26.9419	-
Chr3	14228886	14228888	BS52225	27.4996	-
Chr3	14229633	14229635	BS52227	16.0666	-
Chr3	14230056	14230058	BS52229	18.9963	-
Chr3	14230060	14230062	BS52230	8.05673	-
Chr3	14230433	14230435	BS52231	15.0726	-
Chr3	14231640	14231642	BS52232	14.5848	-
Chr3	14232965	14232967	BS52234	25.5427	-
Chr3	14233070	14233072	BS52235	16.08	-
Chr3	14233073	14233075	BS52236	14.0873	-
Chr3	14233097	14233099	BS52237	31.0651	-
Chr3	14233102	14233104	BS52238	31.8588	-
Chr3	14233105	14233107	BS52239	52.0244	-
Chr3	14233109	14233111	BS52240	37.9555	-
Chr3	14233112	14233114	BS52241	26.1686	-
Chr3	14233139	14233141	BS52242	34.9024	-
Chr3	14233144	14233146	BS52243	18.6673	-
Chr3	14233165	14233167	BS52244	30.3216	-
Chr3	14233170	14233172	BS52245	39.4929	-
Chr3	14879656	14879658	BS52248	20.9324	-
Chr3	14879667	14879669	BS52250	9.29084	-
Chr3	14879671	14879673	BS52251	13.8242	-
Chr3	14879678	14879680	BS52252	18.512	-
Chr3	15198350	15198352	BS52253	16.7069	-
Chr3	15200051	15200053	BS52256	9.34318	-
Chr3	15200162	15200164	BS52258	11.8581	-
Chr3	15200190	15200192	BS52259	9.64527	-
Chr3	15200208	15200210	BS52260	11.1802	-
Chr3	15200239	15200241	BS52261	17.1812	-
Chr3	15200862	15200864	BS52263	19.6549	-
Chr3	15201899	15201901	BS52266	22.3603	-
Chr3	15201915	15201917	BS52268	11.697	-
Chr3	15203054	15203056	BS52270	14.4258	-
Chr3	15213223	15213225	BS52271	13.3347	-
Chr3	15213227	15213229	BS52272	7.82743	-
Chr3	15235027	15235029	BS52276	14.275	-
Chr3	15235561	15235563	BS52277	10.4065	-
Chr3	15236590	15236592	BS52280	8.76478	-
Chr3	15241051	15241053	BS52287	15.3155	-
Chr3	15242522	15242524	BS52288	18.6247	-
Chr3	15242553	15242555	BS52289	16.952	-
Chr3	15244908	15244910	BS52290	12.636	-
Chr3	15245214	15245216	BS52293	15.0949	-
Chr3	15616741	15616743	BS52299	16.5113	-
Chr3	15616844	15616846	BS52300	13.9341	-
Chr3	15617018	15617020	BS52301	29.817	-
Chr3	15666324	15666326	BS52308	27.9982	-
Chr3	15773521	15773523	BS52315	19.0529	-
Chr3	15773524	15773526	BS52316	27.6285	-
Chr3	15773527	15773529	BS52317	14.5461	-
Chr3	15773609	15773611	BS52318	14.5825	-
Chr3	15779224	15779226	BS52319	11.546	-
Chr3	15779252	15779254	BS52320	12.3286	-
Chr3	15779256	15779258	BS52321	30.3678	-
Chr3	15779275	15779277	BS52322	14.915	-
Chr3	15799916	15799918	BS52323	13.3784	-
Chr3	15801100	15801102	BS52325	45.1275	-
Chr3	15801108	15801110	BS52326	15.2861	-
Chr3	15801149	15801151	BS52327	54.6634	-
Chr3	15801153	15801155	BS52328	49.8133	-
Chr3	15801157	15801159	BS52329	21.7596	-
Chr3	15801160	15801162	BS52330	23.6912	-
Chr3	15801175	15801177	BS52332	37.962	-
Chr3	15866158	15866160	BS52333	9.5115	-
Chr3	15867194	15867196	BS52334	6.11335	-
Chr3	15867198	15867200	BS52335	14.3575	-
Chr3	15867221	15867223	BS52336	16.0336	-
Chr3	15867239	15867241	BS52337	20.1281	-
Chr3	15867242	15867244	BS52338	20.6994	-
Chr3	15867288	15867290	BS52339	9.67664	-
Chr3	15869634	15869636	BS52341	14.5921	-
Chr3	15871089	15871091	BS52342	36.0509	-
Chr3	15871095	15871097	BS52343	17.3574	-
Chr3	15871099	15871101	BS52344	38.5316	-
Chr3	15871124	15871126	BS52346	25.9555	-
Chr3	15952877	15952879	BS52349	30.3245	-
Chr3	15952880	15952882	BS52350	23.8034	-
Chr3	15952923	15952925	BS52351	32.0865	-
Chr3	15953044	15953046	BS52352	19.6643	-
Chr3	16016958	16016960	BS52359	8.34367	-
Chr3	16019032	16019034	BS52364	10.2078	-
Chr3	16019358	16019360	BS52365	10.6975	-
Chr3	16020215	16020217	BS52368	23.9349	-
Chr3	16020244	16020246	BS52369	16.9539	-
Chr3	16020248	16020250	BS52370	26.7505	-
Chr3	16020251	16020253	BS52371	21.8717	-
Chr3	16049508	16049510	BS52375	15.91	-
Chr3	16074535	16074537	BS52377	20.208	-
Chr3	16074559	16074561	BS52378	14.5647	-
Chr3	16092498	16092500	BS52380	10.1924	-
Chr3	16093679	16093681	BS52383	13.2569	-
Chr3	16095698	16095700	BS52387	20.9509	-
Chr3	16095703	16095705	BS52388	21.1905	-
Chr3	16095708	16095710	BS52389	13.5788	-
Chr3	16095874	16095876	BS52392	14.3508	-
Chr3	16095923	16095925	BS52393	19.2441	-
Chr3	16096032	16096034	BS52394	20.0114	-
Chr3	16096072	16096074	BS52395	30.2546	-
Chr3	16096292	16096294	BS52397	24.6037	-
Chr3	16096317	16096319	BS52400	17.7308	-
Chr3	16191608	16191610	BS52401	6.65367	-
Chr3	16191663	16191665	BS52403	35.2396	-
Chr3	16191887	16191889	BS52405	20.8207	-
Chr3	16191918	16191920	BS52408	10.1848	-
Chr3	16229901	16229903	BS52410	8.42727	-
Chr3	16292130	16292132	BS52412	51.9048	-
Chr3	16292145	16292147	BS52414	19.9798	-
Chr3	16297642	16297644	BS52415	14.338	-
Chr3	16297771	16297773	BS52416	15.9516	-
Chr3	16448610	16448612	BS52420	35.7486	-
Chr3	16448613	16448615	BS52421	12.8791	-
Chr3	16448633	16448635	BS52422	18.149	-
Chr3	16448647	16448649	BS52423	18.6497	-
Chr3	16448651	16448653	BS52424	33.6003	-
Chr3	16448658	16448660	BS52425	15.1179	-
Chr3	16448667	16448669	BS52426	13.6616	-
Chr3	16448737	16448739	BS52427	17.1713	-
Chr3	16448741	16448743	BS52428	8.04236	-
Chr3	16472221	16472223	BS52429	22.4534	-
Chr3	16472227	16472229	BS52431	16.5243	-
Chr3	16472318	16472320	BS52432	16.0402	-
Chr3	16472321	16472323	BS52433	34.8374	-
Chr3	16472345	16472347	BS52434	45.2334	-
Chr3	16472348	16472350	BS52435	29.2227	-
Chr3	16472366	16472368	BS52436	23.1243	-
Chr3	16472370	16472372	BS52437	24.8201	-
Chr3	16475525	16475527	BS52438	12.9771	-
Chr3	16475566	16475568	BS52441	10.6642	-
Chr3	16475592	16475594	BS52443	5.06414	-
Chr3	16545311	16545313	BS52444	12.877	-
Chr3	16546816	16546818	BS52446	28.6104	-
Chr3	16546820	16546822	BS52447	46.8163	-
Chr3	16546823	16546825	BS52448	35.2321	-
Chr3	16546826	16546828	BS52449	24.1298	-
Chr3	16546829	16546831	BS52450	26.5189	-
Chr3	16547175	16547177	BS52452	16.6381	-
Chr3	16548137	16548139	BS52454	15.0704	-
Chr3	16548167	16548169	BS52455	29.4709	-
Chr3	16548180	16548182	BS52457	9.68619	-
Chr3	16557715	16557717	BS52458	29.5686	-
Chr3	16557724	16557726	BS52459	18.6883	-
Chr3	16557727	16557729	BS52460	34.2153	-
Chr3	16557741	16557743	BS52461	20.9838	-
Chr3	16557744	16557746	BS52462	40.0308	-
Chr3	16557756	16557758	BS52463	53.5242	-
Chr3	16557874	16557876	BS52464	21.8969	-
Chr3	16557878	16557880	BS52465	23.8522	-
Chr3	16557931	16557933	BS52466	22.9721	-
Chr3	16557934	16557936	BS52467	38.6639	-
Chr3	16573700	16573702	BS52468	18.3577	-
Chr3	16596515	16596517	BS52470	16.5109	-
Chr3	16596888	16596890	BS52472	28.5084	-
Chr3	16596894	16596896	BS52474	52.1891	-
Chr3	16596898	16596900	BS52475	51.5196	-
Chr3	16596908	16596910	BS52476	54.3024	-
Chr3	16597206	16597208	BS52478	16.0684	-
Chr3	16597358	16597360	BS52479	19.1664	-
Chr3	16597377	16597379	BS52480	26.4886	-
Chr3	16598034	16598036	BS52481	14.7313	-
Chr3	16598329	16598331	BS52483	17.4423	-
Chr3	16598445	16598447	BS52484	21.8186	-
Chr3	16598451	16598453	BS52486	29.0265	-
Chr3	16598474	16598476	BS52488	40.4006	-
Chr3	16598497	16598499	BS52489	31.6062	-
Chr3	16598501	16598503	BS52490	33.1485	-
Chr3	16598520	16598522	BS52491	6.79523	-
Chr3	16621172	16621174	BS52498	16.7698	-
Chr3	16621175	16621177	BS52499	10.9881	-
Chr3	16621180	16621182	BS52500	16.5164	-
Chr3	16621185	16621187	BS52501	13.1479	-
Chr3	16621249	16621251	BS52502	23.5755	-
Chr3	16621253	16621255	BS52503	10.0152	-
Chr3	16621644	16621646	BS52504	17.3998	-
Chr3	16621648	16621650	BS52505	10.5571	-
Chr3	16621672	16621674	BS52506	14.1627	-
Chr3	16621675	16621677	BS52507	19.0879	-
Chr3	16621750	16621752	BS52509	11.8107	-
Chr3	16621912	16621914	BS52511	12.1253	-
Chr3	16621918	16621920	BS52512	10.6256	-
Chr3	16622050	16622052	BS52513	20.2472	-
Chr3	16622222	16622224	BS52515	12.3857	-
Chr3	16622225	16622227	BS52516	11.505	-
Chr3	16622347	16622349	BS52517	10.0761	-
Chr3	16622350	16622352	BS52518	25.5291	-
Chr3	16622508	16622510	BS52519	20.9036	-
Chr3	16622511	16622513	BS52520	33.916	-
Chr3	16622520	16622522	BS52521	7.40264	-
Chr3	16622523	16622525	BS52522	31.8419	-
Chr3	16622670	16622672	BS52523	19.1477	-
Chr3	16623004	16623006	BS52525	19.0033	-
Chr3	16623325	16623327	BS52527	8.85556	-
Chr3	16623401	16623403	BS52528	9.81709	-
Chr3	16623404	16623406	BS52529	21.4973	-
Chr3	16623677	16623679	BS52531	28.1231	-
Chr3	16623682	16623684	BS52532	26.6964	-
Chr3	16623947	16623949	BS52533	10.1031	-
Chr3	16623968	16623970	BS52534	23.2548	-
Chr3	16623973	16623975	BS52535	31.3694	-
Chr3	16623976	16623978	BS52536	21.3683	-
Chr3	16623990	16623992	BS52537	16.6644	-
Chr3	16623993	16623995	BS52538	19.4127	-
Chr3	16624182	16624184	BS52539	18.0187	-
Chr3	16624365	16624367	BS52540	6.92238	-
Chr3	16624441	16624443	BS52542	39.5257	-
Chr3	16624444	16624446	BS52543	10.0025	-
Chr3	16624473	16624475	BS52545	7.51931	-
Chr3	16624476	16624478	BS52546	11.464	-
Chr3	16624757	16624759	BS52547	31.5162	-
Chr3	16624762	16624764	BS52548	84.27	-
Chr3	16624765	16624767	BS52549	42.5156	-
Chr3	16624782	16624784	BS52550	89.1513	-
Chr3	16624785	16624787	BS52551	58.9969	-
Chr3	16624816	16624818	BS52552	97.2959	-
Chr3	16624819	16624821	BS52553	43.4836	-
Chr3	16624823	16624825	BS52554	94.6292	-
Chr3	16624827	16624829	BS52555	64.5739	-
Chr3	16624832	16624834	BS52556	94.4243	-
Chr3	16624835	16624837	BS52557	52.8867	-
Chr3	16733552	16733554	BS52561	5.87595	-
Chr3	16733679	16733681	BS52565	10.595	-
Chr3	16735598	16735600	BS52568	30.6119	-
Chr3	16735603	16735605	BS52569	12.271	-
Chr3	16735611	16735613	BS52570	23.923	-
Chr3	16735616	16735618	BS52571	13.2466	-
Chr3	16735799	16735801	BS52572	15.8512	-
Chr3	16735803	16735805	BS52573	25.2895	-
Chr3	16735839	16735841	BS52574	12.7206	-
Chr3	16747757	16747759	BS52576	13.6751	-
Chr3	16747875	16747877	BS52579	11.3145	-
Chr3	16749478	16749480	BS52586	19.0767	-
Chr3	16749482	16749484	BS52587	14.2802	-
Chr3	16749497	16749499	BS52589	15.1323	-
Chr3	16749514	16749516	BS52592	18.9268	-
Chr3	16751563	16751565	BS52595	26.496	-
Chr3	16753511	16753513	BS52597	9.50496	-
Chr3	16753556	16753558	BS52598	11.5858	-
Chr3	16753562	16753564	BS52600	7.45377	-
Chr3	16753754	16753756	BS52601	35.9321	-
Chr3	16753766	16753768	BS52602	36.9401	-
Chr3	16753774	16753776	BS52603	23.4781	-
Chr3	16753777	16753779	BS52604	50.9597	-
Chr3	16753783	16753785	BS52605	32.5243	-
Chr3	16753786	16753788	BS52606	18.7487	-
Chr3	16753792	16753794	BS52607	25.9445	-
Chr3	16753795	16753797	BS52608	19.8062	-
Chr3	16796582	16796584	BS52609	12.7915	-
Chr3	16797814	16797816	BS52611	16.2193	-
Chr3	16797818	16797820	BS52612	17.6473	-
Chr3	16797884	16797886	BS52613	12.5893	-
Chr3	16807501	16807503	BS52614	11.0958	-
Chr3	16861464	16861466	BS52620	20.1766	-
Chr3	16897561	16897563	BS52621	15.9625	-
Chr3	16897974	16897976	BS52623	6.92749	-
Chr3	16897990	16897992	BS52625	19.9278	-
Chr3	16897993	16897995	BS52626	14.8783	-
Chr3	16898009	16898011	BS52627	11.4238	-
Chr3	16908057	16908059	BS52628	24.0675	-
Chr3	16908064	16908066	BS52629	26.6948	-
Chr3	16908869	16908871	BS52630	18.3669	-
Chr3	16908881	16908883	BS52631	20.7103	-
Chr3	16908884	16908886	BS52632	8.99144	-
Chr3	16908905	16908907	BS52633	17.5972	-
Chr3	16908908	16908910	BS52634	10.6443	-
Chr3	16908916	16908918	BS52635	29.5122	-
Chr3	16910020	16910022	BS52636	11.1368	-
Chr3	16910023	16910025	BS52637	26.6105	-
Chr3	16910700	16910702	BS52638	19.9099	-
Chr3	16910725	16910727	BS52640	12.2917	-
Chr3	16910729	16910731	BS52641	15.7538	-
Chr3	16914131	16914133	BS52647	13.9859	-
Chr3	16930771	16930773	BS52653	24.7097	-
Chr3	16978861	16978863	BS52655	11.1958	-
Chr3	17005951	17005953	BS52656	13.8492	-
Chr3	17005957	17005959	BS52658	22.5819	-
Chr3	17006993	17006995	BS52661	26.7717	-
Chr3	17007186	17007188	BS52662	16.4149	-
Chr3	17007191	17007193	BS52663	13.9662	-
Chr3	17008070	17008072	BS52666	20.9423	-
Chr3	17008100	17008102	BS52668	15.9221	-
Chr3	17008114	17008116	BS52671	21.2822	-
Chr3	17008196	17008198	BS52673	24.005	-
Chr3	17008370	17008372	BS52674	20.8823	-
Chr3	17008373	17008375	BS52675	15.4806	-
Chr3	17008379	17008381	BS52676	26.4415	-
Chr3	17008393	17008395	BS52677	26.93	-
Chr3	17008396	17008398	BS52678	16.981	-
Chr3	17008422	17008424	BS52679	10.9606	-
Chr3	17008426	17008428	BS52680	18.0677	-
Chr3	17066462	17066464	BS52681	21.5399	-
Chr3	17066541	17066543	BS52683	10.2177	-
Chr3	17091575	17091577	BS52685	12.5086	-
Chr3	17091767	17091769	BS52687	7.55314	-
Chr3	17091770	17091772	BS52688	6.98314	-
Chr3	17091782	17091784	BS52689	10.725	-
Chr3	17091785	17091787	BS52690	13.1213	-
Chr3	17095514	17095516	BS52691	20.635	-
Chr3	17095537	17095539	BS52692	39.0826	-
Chr3	17095541	17095543	BS52693	16.2038	-
Chr3	17095553	17095555	BS52694	27.4694	-
Chr3	17095558	17095560	BS52695	22.2823	-
Chr3	17095561	17095563	BS52696	18.356	-
Chr3	17096574	17096576	BS52697	15.6213	-
Chr3	17097295	17097297	BS52699	12.6165	-
Chr3	17097319	17097321	BS52700	20.6841	-
Chr3	17097326	17097328	BS52701	30.2179	-
Chr3	17097338	17097340	BS52702	5.44612	-
Chr3	17097341	17097343	BS52703	10.4057	-
Chr3	17097356	17097358	BS52704	21.6265	-
Chr3	17097359	17097361	BS52705	14.0349	-
Chr3	17126649	17126651	BS52707	14.0486	-
Chr3	17126652	17126654	BS52708	19.011	-
Chr3	17133284	17133286	BS52710	8.07502	-
Chr3	17133291	17133293	BS52711	20.6669	-
Chr3	17133297	17133299	BS52712	21.9968	-
Chr3	17135113	17135115	BS52715	16.9097	-
Chr3	17135122	17135124	BS52716	16.7843	-
Chr3	17135336	17135338	BS52717	21.3993	-
Chr3	17135361	17135363	BS52719	24.4241	-
Chr3	17135364	17135366	BS52720	8.67957	-
Chr3	17137615	17137617	BS52724	9.50415	-
Chr3	17137619	17137621	BS52725	3.70626	-
Chr3	17137623	17137625	BS52726	16.2435	-
Chr3	17179603	17179605	BS52727	17.2284	-
Chr3	17179817	17179819	BS52729	29.4857	-
Chr3	17179820	17179822	BS52730	16.2294	-
Chr3	17179860	17179862	BS52731	29.2001	-
Chr3	17179970	17179972	BS52732	36.4857	-
Chr3	17179973	17179975	BS52733	84.2393	-
Chr3	17180048	17180050	BS52734	42.4407	-
Chr3	17180054	17180056	BS52736	59.9851	-
Chr3	17180057	17180059	BS52737	71.0918	-
Chr3	17180068	17180070	BS52738	29.3132	-
Chr3	17180071	17180073	BS52739	47.3432	-
Chr3	17180074	17180076	BS52740	19.2621	-
Chr3	17182217	17182219	BS52742	20.0528	-
Chr3	17182221	17182223	BS52743	11.5378	-
Chr3	17182306	17182308	BS52744	22.0413	-
Chr3	17193797	17193799	BS52746	5.42094	-
Chr3	17219203	17219205	BS52748	8.43512	-
Chr3	17243875	17243877	BS52750	15.9711	-
Chr3	17244030	17244032	BS52751	5.9607	-
Chr3	17254554	17254556	BS52752	21.6145	-
Chr3	17254784	17254786	BS52753	32.147	-
Chr3	17254789	17254791	BS52754	27.8817	-
Chr3	17254812	17254814	BS52755	20.3633	-
Chr3	17254841	17254843	BS52756	15.2836	-
Chr3	17254925	17254927	BS52757	20.2267	-
Chr3	17254928	17254930	BS52758	11.1161	-
Chr3	17255041	17255043	BS52759	22.6195	-
Chr3	17255044	17255046	BS52760	14.0461	-
Chr3	17297984	17297986	BS52761	9.35449	-
Chr3	17305940	17305942	BS52765	17.6915	-
Chr3	17305976	17305978	BS52766	31.9195	-
Chr3	17305979	17305981	BS52767	37.2292	-
Chr3	17306005	17306007	BS52770	28.291	-
Chr3	17306256	17306258	BS52771	11.6564	-
Chr3	17306260	17306262	BS52772	24.2702	-
Chr3	17315252	17315254	BS52780	14.7775	-
Chr3	17316099	17316101	BS52782	14.9564	-
Chr3	17337160	17337162	BS52792	22.3673	-
Chr3	17337164	17337166	BS52793	22.1212	-
Chr3	17337270	17337272	BS52794	21.4828	-
Chr3	17337476	17337478	BS52795	31.6634	-
Chr3	17337491	17337493	BS52796	18.5008	-
Chr3	17340384	17340386	BS52799	21.3926	-
Chr3	17359871	17359873	BS52801	13.8964	-
Chr3	17361065	17361067	BS52812	27.1447	-
Chr3	17361320	17361322	BS52813	12.1186	-
Chr3	17361841	17361843	BS52816	11.4916	-
Chr3	17361844	17361846	BS52817	15.539	-
Chr3	17361853	17361855	BS52819	7.57599	-
Chr3	17400201	17400203	BS52825	7.69506	-
Chr3	17400533	17400535	BS52828	15.0326	-
Chr3	17400681	17400683	BS52830	8.42974	-
Chr3	17400980	17400982	BS52834	14.206	-
Chr3	17400983	17400985	BS52835	7.31028	-
Chr3	17401367	17401369	BS52836	13.564	-
Chr3	17401375	17401377	BS52837	11.1007	-
Chr3	17401378	17401380	BS52838	15.7563	-
Chr3	17401530	17401532	BS52840	19.859	-
Chr3	17438230	17438232	BS52841	18.2937	-
Chr3	17438240	17438242	BS52842	23.9866	-
Chr3	17438494	17438496	BS52844	19.4119	-
Chr3	17438516	17438518	BS52845	48.0841	-
Chr3	17438522	17438524	BS52846	17.1808	-
Chr3	17438531	17438533	BS52847	37.0682	-
Chr3	17438735	17438737	BS52848	68.2216	-
Chr3	17438738	17438740	BS52849	90.8139	-
Chr3	17438741	17438743	BS52850	10.4989	-
Chr3	17438750	17438752	BS52851	89.6888	-
Chr3	17438962	17438964	BS52853	38.1585	-
Chr3	17438967	17438969	BS52854	23.9577	-
Chr3	17438985	17438987	BS52855	11.4364	-
Chr3	17438988	17438990	BS52856	38.6158	-
Chr3	17438993	17438995	BS52857	34.0835	-
Chr3	17438999	17439001	BS52859	28.7315	-
Chr3	17439239	17439241	BS52861	36.3474	-
Chr3	17439360	17439362	BS52862	19.5035	-
Chr3	17439646	17439648	BS52863	24.6946	-
Chr3	17439650	17439652	BS52864	26.5776	-
Chr3	17439660	17439662	BS52865	24.7918	-
Chr3	17439676	17439678	BS52866	25.2802	-
Chr3	17439848	17439850	BS52868	34.0104	-
Chr3	17439851	17439853	BS52869	14.7115	-
Chr3	17439864	17439866	BS52870	13.2872	-
Chr3	17439868	17439870	BS52871	34.1306	-
Chr3	17439872	17439874	BS52872	68.6582	-
Chr3	17439875	17439877	BS52873	25.0984	-
Chr3	17439915	17439917	BS52874	13.8434	-
Chr3	17440015	17440017	BS52875	37.291	-
Chr3	17440018	17440020	BS52876	20.9328	-
Chr3	17440055	17440057	BS52877	27.5208	-
Chr3	17440087	17440089	BS52878	33.5089	-
Chr3	17440298	17440300	BS52879	17.4202	-
Chr3	17440431	17440433	BS52880	30.9877	-
Chr3	17440447	17440449	BS52881	12.8285	-
Chr3	17440450	17440452	BS52882	15.217	-
Chr3	17440453	17440455	BS52883	28.8612	-
Chr3	17440465	17440467	BS52884	81.2971	-
Chr3	17440470	17440472	BS52885	73.8794	-
Chr3	17440486	17440488	BS52886	19.6881	-
Chr3	17441002	17441004	BS52887	45.513	-
Chr3	17441025	17441027	BS52888	32.3604	-
Chr3	17441030	17441032	BS52889	51.1077	-
Chr3	17441187	17441189	BS52890	47.2187	-
Chr3	17441192	17441194	BS52891	57.0459	-
Chr3	17441197	17441199	BS52892	23.7198	-
Chr3	17454359	17454361	BS52893	17.6804	-
Chr3	17454415	17454417	BS52894	33.9795	-
Chr3	17454423	17454425	BS52895	28.6487	-
Chr3	17454630	17454632	BS52896	8.15998	-
Chr3	17454634	17454636	BS52897	16.4002	-
Chr3	17454637	17454639	BS52898	16.5743	-
Chr3	17454673	17454675	BS52899	16.4488	-
Chr3	17454677	17454679	BS52900	15.2117	-
Chr3	17486217	17486219	BS52901	16.3262	-
Chr3	17492601	17492603	BS52903	5.77454	-
Chr3	17492644	17492646	BS52905	11.2673	-
Chr3	17492852	17492854	BS52907	16.7395	-
Chr3	17493085	17493087	BS52912	31.1341	-
Chr3	17493089	17493091	BS52913	17.8542	-
Chr3	17493132	17493134	BS52914	16.7635	-
Chr3	17493170	17493172	BS52917	16.6238	-
Chr3	17493510	17493512	BS52924	89.3124	-
Chr3	17493527	17493529	BS52925	119.814	-
Chr3	17493579	17493581	BS52927	91.9901	-
Chr3	17493582	17493584	BS52928	147.678	-
Chr3	17493586	17493588	BS52929	99.7108	-
Chr3	17493592	17493594	BS52931	88.9845	-
Chr3	17493661	17493663	BS52932	127.605	-
Chr3	17493876	17493878	BS52933	66.1229	-
Chr3	17493879	17493881	BS52934	112.805	-
Chr3	17493932	17493934	BS52935	157.503	-
Chr3	17493936	17493938	BS52936	131.923	-
Chr3	17493948	17493950	BS52937	135.145	-
Chr3	17493951	17493953	BS52938	162.716	-
Chr3	17493956	17493958	BS52939	99.5879	-
Chr3	17494016	17494018	BS52940	121.8	-
Chr3	17494021	17494023	BS52941	123.329	-
Chr3	17494256	17494258	BS52942	119.433	-
Chr3	17494577	17494579	BS52943	61.9699	-
Chr3	17494581	17494583	BS52944	87.84	-
Chr3	17494792	17494794	BS52945	107.306	-
Chr3	17494825	17494827	BS52946	139.553	-
Chr3	17494841	17494843	BS52947	82.7405	-
Chr3	17494844	17494846	BS52948	117.553	-
Chr3	17494851	17494853	BS52949	109.695	-
Chr3	17504642	17504644	BS52954	25.1203	-
Chr3	17504654	17504656	BS52955	11.4381	-
Chr3	17504672	17504674	BS52956	21.8413	-
Chr3	17504679	17504681	BS52957	18.0923	-
Chr3	17504855	17504857	BS52958	25.872	-
Chr3	17505114	17505116	BS52960	17.1548	-
Chr3	17505379	17505381	BS52963	33.6746	-
Chr3	17505719	17505721	BS52967	13.898	-
Chr3	17505895	17505897	BS52969	35.6213	-
Chr3	17505898	17505900	BS52970	31.4266	-
Chr3	17505905	17505907	BS52971	27.5709	-
Chr3	17505912	17505914	BS52973	25.3423	-
Chr3	17525705	17525707	BS52974	24.4649	-
Chr3	17526129	17526131	BS52975	7.96835	-
Chr3	17526143	17526145	BS52976	19.8012	-
Chr3	17526162	17526164	BS52978	15.7075	-
Chr3	17526168	17526170	BS52980	18.2717	-
Chr3	17526341	17526343	BS52984	15.0489	-
Chr3	17526347	17526349	BS52986	29.2676	-
Chr3	17526903	17526905	BS52988	35.7626	-
Chr3	17541103	17541105	BS52989	12.7921	-
Chr3	17565115	17565117	BS52991	18.0579	-
Chr3	17565118	17565120	BS52992	12.1638	-
Chr3	17565128	17565130	BS52993	12.5537	-
Chr3	17565372	17565374	BS52994	8.73319	-
Chr3	17565456	17565458	BS52996	20.8725	-
Chr3	17575573	17575575	BS52997	9.21842	-
Chr3	17576287	17576289	BS52999	11.9554	-
Chr3	17576290	17576292	BS53000	18.1199	-
Chr3	17576314	17576316	BS53002	12.0466	-
Chr3	17576686	17576688	BS53003	15.9931	-
Chr3	17576740	17576742	BS53004	27.2787	-
Chr3	17576746	17576748	BS53006	25.2185	-
Chr3	17576874	17576876	BS53008	19.803	-
Chr3	17577417	17577419	BS53009	16.3668	-
Chr3	17577421	17577423	BS53010	11.7379	-
Chr3	17577426	17577428	BS53011	15.5694	-
Chr3	17578414	17578416	BS53012	15.5516	-
Chr3	17578417	17578419	BS53013	23.1274	-
Chr3	17578420	17578422	BS53014	10.8881	-
Chr3	17579384	17579386	BS53017	23.4335	-
Chr3	17579415	17579417	BS53019	6.38112	-
Chr3	17651654	17651656	BS53026	8.52801	-
Chr3	17658209	17658211	BS53031	21.2416	-
Chr3	17658212	17658214	BS53032	14.3273	-
Chr3	17673775	17673777	BS53035	8.92953	-
Chr3	17681617	17681619	BS53036	49.0424	-
Chr3	17681621	17681623	BS53037	32.8452	-
Chr3	17681638	17681640	BS53038	35.8942	-
Chr3	17700701	17700703	BS53040	16.7627	-
Chr3	17714893	17714895	BS53045	17.1022	-
Chr3	17714899	17714901	BS53047	24.9033	-
Chr3	17714905	17714907	BS53048	13.3056	-
Chr3	17714908	17714910	BS53049	26.1535	-
Chr3	17716091	17716093	BS53050	15.4493	-
Chr3	17716101	17716103	BS53053	14.1263	-
Chr3	17716104	17716106	BS53054	17.1411	-
Chr3	17717095	17717097	BS53055	12.3953	-
Chr3	17717103	17717105	BS53056	22.2068	-
Chr3	17717779	17717781	BS53058	16.6774	-
Chr3	17717783	17717785	BS53059	37.299	-
Chr3	17718503	17718505	BS53061	19.4837	-
Chr3	17718507	17718509	BS53062	20.3249	-
Chr3	17718665	17718667	BS53063	8.90867	-
Chr3	17718669	17718671	BS53064	13.0715	-
Chr3	17718682	17718684	BS53065	10.6848	-
Chr3	17718685	17718687	BS53066	21.3323	-
Chr3	17718989	17718991	BS53068	22.6808	-
Chr3	17719047	17719049	BS53069	14.5039	-
Chr3	17719249	17719251	BS53071	9.97359	-
Chr3	17719270	17719272	BS53072	19.8237	-
Chr3	17719297	17719299	BS53073	26.085	-
Chr3	17719300	17719302	BS53074	12.5531	-
Chr3	17719447	17719449	BS53075	22.0222	-
Chr3	17719462	17719464	BS53076	17.585	-
Chr3	17719472	17719474	BS53077	39.336	-
Chr3	17719795	17719797	BS53078	36.0566	-
Chr3	17719805	17719807	BS53079	21.7162	-
Chr3	17719810	17719812	BS53080	32.3018	-
Chr3	17719814	17719816	BS53081	32.9788	-
Chr3	17719818	17719820	BS53082	58.1586	-
Chr3	17719843	17719845	BS53083	52.7681	-
Chr3	17725941	17725943	BS53084	14.5238	-
Chr3	17733346	17733348	BS53086	12.9186	-
Chr3	17733361	17733363	BS53087	7.76803	-
Chr3	17739579	17739581	BS53090	20.078	-
Chr3	17757677	17757679	BS53093	14.8074	-
Chr3	17760666	17760668	BS53098	60.7398	-
Chr3	17760669	17760671	BS53099	12.7067	-
Chr3	17760675	17760677	BS53100	48.9616	-
Chr3	17760744	17760746	BS53101	51.0976	-
Chr3	17760747	17760749	BS53102	37.6087	-
Chr3	17760750	17760752	BS53103	35.0717	-
Chr3	17760772	17760774	BS53106	58.6631	-
Chr3	17760778	17760780	BS53107	43.4354	-
Chr3	17760781	17760783	BS53108	25.3783	-
Chr3	17760796	17760798	BS53109	28.3018	-
Chr3	17760810	17760812	BS53110	30.7832	-
Chr3	17788479	17788481	BS53113	15.5313	-
Chr3	17788503	17788505	BS53115	14.3449	-
Chr3	17832579	17832581	BS53118	11.9382	-
Chr3	17832715	17832717	BS53120	17.8238	-
Chr3	17832718	17832720	BS53121	15.596	-
Chr3	17832721	17832723	BS53122	13.611	-
Chr3	17834278	17834280	BS53125	19.8222	-
Chr3	17834300	17834302	BS53127	33.4286	-
Chr3	17834304	17834306	BS53128	28.6814	-
Chr3	17834668	17834670	BS53129	15.7056	-
Chr3	17834673	17834675	BS53130	23.0126	-
Chr3	17834768	17834770	BS53131	16.5493	-
Chr3	17834807	17834809	BS53132	13.4184	-
Chr3	17835164	17835166	BS53133	29.2239	-
Chr3	17835171	17835173	BS53135	33.1159	-
Chr3	17835174	17835176	BS53136	29.4582	-
Chr3	17835186	17835188	BS53137	17.8024	-
Chr3	17835189	17835191	BS53138	20.2157	-
Chr3	17835195	17835197	BS53139	26.1822	-
Chr3	17836092	17836094	BS53143	30.9872	-
Chr3	17836096	17836098	BS53144	22.2505	-
Chr3	17836099	17836101	BS53145	8.64656	-
Chr3	17836125	17836127	BS53146	19.8141	-
Chr3	17836515	17836517	BS53147	32.2963	-
Chr3	17836520	17836522	BS53148	22.9855	-
Chr3	17836523	17836525	BS53149	8.17123	-
Chr3	17836526	17836528	BS53150	11.7217	-
Chr3	17836532	17836534	BS53152	15.2098	-
Chr3	17836712	17836714	BS53153	12.7436	-
Chr3	17836718	17836720	BS53155	36.5568	-
Chr3	17836730	17836732	BS53156	21.4723	-
Chr3	17836781	17836783	BS53158	19.0046	-
Chr3	17836784	17836786	BS53159	33.053	-
Chr3	17837203	17837205	BS53162	13.5592	-
Chr3	17837206	17837208	BS53163	45.8913	-
Chr3	17837213	17837215	BS53165	46.6566	-
Chr3	17837216	17837218	BS53166	45.6671	-
Chr3	17837220	17837222	BS53167	11.1561	-
Chr3	17837242	17837244	BS53169	43.5956	-
Chr3	17837245	17837247	BS53170	47.6546	-
Chr3	17837248	17837250	BS53171	57.0517	-
Chr3	17837251	17837253	BS53172	41.6235	-
Chr3	17837272	17837274	BS53173	35.9109	-
Chr3	17837376	17837378	BS53174	31.808	-
Chr3	17837479	17837481	BS53176	40.0887	-
Chr3	17837482	17837484	BS53177	36.2413	-
Chr3	17837497	17837499	BS53178	31.3322	-
Chr3	17837500	17837502	BS53179	50.4103	-
Chr3	17893987	17893989	BS53184	32.2716	-
Chr3	17894001	17894003	BS53185	33.9953	-
Chr3	17894006	17894008	BS53186	37.9812	-
Chr3	17894009	17894011	BS53187	18.4943	-
Chr3	17894013	17894015	BS53188	26.5972	-
Chr3	17894026	17894028	BS53190	43.6404	-
Chr3	17894041	17894043	BS53191	38.2738	-
Chr3	17894045	17894047	BS53192	12.9883	-
Chr3	17894067	17894069	BS53193	10.3037	-
Chr3	17909013	17909015	BS53194	62.9238	-
Chr3	17909016	17909018	BS53195	70.3196	-
Chr3	17909022	17909024	BS53196	95.4168	-
Chr3	17909028	17909030	BS53197	46.7529	-
Chr3	17909031	17909033	BS53198	96.3238	-
Chr3	17909269	17909271	BS53199	22.6036	-
Chr3	17909272	17909274	BS53200	32.5327	-
Chr3	17909541	17909543	BS53201	57.9186	-
Chr3	17909564	17909566	BS53202	28.5475	-
Chr3	17909567	17909569	BS53203	39.4386	-
Chr3	17909610	17909612	BS53204	71.9332	-
Chr3	17909627	17909629	BS53205	80.2387	-
Chr3	17909630	17909632	BS53206	96.4984	-
Chr3	17909647	17909649	BS53207	74.8412	-
Chr3	17909680	17909682	BS53208	68.5738	-
Chr3	17909692	17909694	BS53209	100.596	-
Chr3	17909711	17909713	BS53210	51.3392	-
Chr3	17909715	17909717	BS53211	40.8336	-
Chr3	17909733	17909735	BS53212	70.6453	-
Chr3	17909736	17909738	BS53213	43.8028	-
Chr3	17909748	17909750	BS53214	94.8513	-
Chr3	17909751	17909753	BS53215	124.662	-
Chr3	17909837	17909839	BS53216	86.2161	-
Chr3	17909840	17909842	BS53217	67.2412	-
Chr3	17909847	17909849	BS53218	45.684	-
Chr3	17909850	17909852	BS53219	106.021	-
Chr3	17909949	17909951	BS53220	81.2964	-
Chr3	17909959	17909961	BS53221	28.6309	-
Chr3	17909963	17909965	BS53222	55.527	-
Chr3	17910060	17910062	BS53223	61.4343	-
Chr3	17910100	17910102	BS53224	54.6229	-
Chr3	17910105	17910107	BS53225	87.6869	-
Chr3	17910117	17910119	BS53226	68.8692	-
Chr3	17910139	17910141	BS53227	32.2889	-
Chr3	17910213	17910215	BS53228	58.3073	-
Chr3	17910216	17910218	BS53229	33.0034	-
Chr3	17910232	17910234	BS53230	100.647	-
Chr3	17910274	17910276	BS53231	69.3336	-
Chr3	17910277	17910279	BS53232	41.9183	-
Chr3	17910281	17910283	BS53233	49.9953	-
Chr3	17910331	17910333	BS53234	56.4649	-
Chr3	17910346	17910348	BS53235	18.348	-
Chr3	17910350	17910352	BS53236	117.662	-
Chr3	17910392	17910394	BS53237	89.5946	-
Chr3	17910458	17910460	BS53239	97.3764	-
Chr3	17910462	17910464	BS53240	78.8185	-
Chr3	17910510	17910512	BS53241	43.7896	-
Chr3	17910517	17910519	BS53242	69.563	-
Chr3	18002977	18002979	BS53247	17.973	-
Chr3	18002992	18002994	BS53248	10.4309	-
Chr3	18004881	18004883	BS53250	22.7955	-
Chr3	18007345	18007347	BS53255	11.3266	-
Chr3	18007564	18007566	BS53256	14.5704	-
Chr3	18007648	18007650	BS53261	8.89285	-
Chr3	18007691	18007693	BS53263	15.8981	-
Chr3	18007764	18007766	BS53266	16.2056	-
Chr3	18007768	18007770	BS53267	17.3248	-
Chr3	18008341	18008343	BS53277	14.7074	-
Chr3	18008650	18008652	BS53284	17.244	-
Chr3	18008664	18008666	BS53285	13.7978	-
Chr3	18009828	18009830	BS53286	17.8823	-
Chr3	18009833	18009835	BS53287	5.53328	-
Chr3	18013101	18013103	BS53291	18.1135	-
Chr3	18037888	18037890	BS53294	21.3964	-
Chr3	18037891	18037893	BS53295	15.5852	-
Chr3	18038061	18038063	BS53297	19.1086	-
Chr3	18038130	18038132	BS53298	49.8738	-
Chr3	18038133	18038135	BS53299	15.4015	-
Chr3	18038165	18038167	BS53300	42.7363	-
Chr3	18038173	18038175	BS53302	41.5867	-
Chr3	18038177	18038179	BS53303	17.5709	-
Chr3	18054281	18054283	BS53306	21.7969	-
Chr3	18054286	18054288	BS53307	26.5987	-
Chr3	18102835	18102837	BS53312	20.1545	-
Chr3	18102842	18102844	BS53313	14.9047	-
Chr3	18142052	18142054	BS53317	18.6099	-
Chr3	18142221	18142223	BS53318	85.2409	-
Chr3	18142225	18142227	BS53319	75.9631	-
Chr3	18142231	18142233	BS53321	117.651	-
Chr3	18142234	18142236	BS53322	60.4188	-
Chr3	18142237	18142239	BS53323	117.656	-
Chr3	18142250	18142252	BS53324	91.5082	-
Chr3	18142254	18142256	BS53325	9.37579	-
Chr3	18142260	18142262	BS53326	55.1785	-
Chr3	18142263	18142265	BS53327	31.8464	-
Chr3	18158912	18158914	BS53332	16.6051	-
Chr3	18158915	18158917	BS53333	18.045	-
Chr3	18159097	18159099	BS53335	32.4145	-
Chr3	18159105	18159107	BS53336	26.1603	-
Chr3	18159443	18159445	BS53337	44.474	-
Chr3	18159467	18159469	BS53338	49.8845	-
Chr3	18159595	18159597	BS53339	25.0463	-
Chr3	18159598	18159600	BS53340	14.6287	-
Chr3	18159657	18159659	BS53341	15.3406	-
Chr3	18159660	18159662	BS53342	28.672	-
Chr3	18159693	18159695	BS53343	41.8089	-
Chr3	18160263	18160265	BS53345	32.1248	-
Chr3	18160467	18160469	BS53346	28.9645	-
Chr3	18160594	18160596	BS53347	22.4107	-
Chr3	18160599	18160601	BS53348	59.6501	-
Chr3	18160602	18160604	BS53349	57.6548	-
Chr3	18160677	18160679	BS53350	19.3166	-
Chr3	18160701	18160703	BS53351	18.2446	-
Chr3	18160882	18160884	BS53352	41.8491	-
Chr3	18160936	18160938	BS53353	28.9821	-
Chr3	18160939	18160941	BS53354	29.057	-
Chr3	18161149	18161151	BS53355	72.7196	-
Chr3	18161152	18161154	BS53356	48.2861	-
Chr3	18161155	18161157	BS53357	88.6895	-
Chr3	18161163	18161165	BS53358	48.858	-
Chr3	18161202	18161204	BS53359	44.2991	-
Chr3	18161224	18161226	BS53360	34.7816	-
Chr3	18161277	18161279	BS53361	37.0079	-
Chr3	18161311	18161313	BS53362	19.4854	-
Chr3	18161321	18161323	BS53363	27.7729	-
Chr3	18161334	18161336	BS53365	94.6992	-
Chr3	18161337	18161339	BS53366	72.6031	-
Chr3	18161340	18161342	BS53367	102.794	-
Chr3	18161343	18161345	BS53368	65.5267	-
Chr3	18161350	18161352	BS53369	70.1738	-
Chr3	18166880	18166882	BS53374	14.6965	-
Chr3	18167109	18167111	BS53376	28.0931	-
Chr3	18167767	18167769	BS53377	51.6635	-
Chr3	18167790	18167792	BS53378	46.251	-
Chr3	18167794	18167796	BS53379	42.3265	-
Chr3	18167812	18167814	BS53382	18.8126	-
Chr3	18167817	18167819	BS53383	20.7744	-
Chr3	18168026	18168028	BS53384	27.7456	-
Chr3	18168654	18168656	BS53385	16.2671	-
Chr3	18168682	18168684	BS53386	27.7475	-
Chr3	18168685	18168687	BS53387	21.0845	-
Chr3	18189909	18189911	BS53388	15.5137	-
Chr3	18211635	18211637	BS53391	18.0943	-
Chr3	18212148	18212150	BS53396	15.1604	-
Chr3	18212748	18212750	BS53398	13.9453	-
Chr3	18213244	18213246	BS53400	16.0643	-
Chr3	18213890	18213892	BS53401	17.9818	-
Chr3	18214358	18214360	BS53403	12.1739	-
Chr3	18214439	18214441	BS53404	16.1382	-
Chr3	18214443	18214445	BS53405	21.653	-
Chr3	18214453	18214455	BS53406	18.3525	-
Chr3	18214456	18214458	BS53407	14.4882	-
Chr3	18214800	18214802	BS53409	31.2018	-
Chr3	18214805	18214807	BS53410	37.6426	-
Chr3	18214808	18214810	BS53411	39.1697	-
Chr3	18214827	18214829	BS53412	21.8297	-
Chr3	18215317	18215319	BS53413	23.1922	-
Chr3	18215321	18215323	BS53414	5.57414	-
Chr3	18215340	18215342	BS53415	35.09	-
Chr3	18215343	18215345	BS53416	43.6786	-
Chr3	18215346	18215348	BS53417	20.644	-
Chr3	18215370	18215372	BS53418	17.6567	-
Chr3	18215521	18215523	BS53419	31.6527	-
Chr3	18215526	18215528	BS53420	31.6211	-
Chr3	18215529	18215531	BS53421	22.1473	-
Chr3	18215564	18215566	BS53423	15.1074	-
Chr3	18315991	18315993	BS53429	18.188	-
Chr3	18315997	18315999	BS53431	21.6333	-
Chr3	18348396	18348398	BS53436	10.5136	-
Chr3	18348565	18348567	BS53437	11.6557	-
Chr3	18348568	18348570	BS53438	22.9058	-
Chr3	18348583	18348585	BS53439	6.67695	-
Chr3	18348586	18348588	BS53440	22.0675	-
Chr3	18353558	18353560	BS53442	9.63937	-
Chr3	18364625	18364627	BS53445	17.6346	-
Chr3	18364801	18364803	BS53446	13.2652	-
Chr3	18364899	18364901	BS53447	15.4916	-
Chr3	18364907	18364909	BS53449	21.7157	-
Chr3	18389485	18389487	BS53450	19.7353	-
Chr3	18389537	18389539	BS53451	31.8357	-
Chr3	18389544	18389546	BS53453	21.3506	-
Chr3	18389559	18389561	BS53454	17.6272	-
Chr3	18404632	18404634	BS53458	18.804	-
Chr3	18404787	18404789	BS53459	8.74149	-
Chr3	18404790	18404792	BS53460	21.186	-
Chr3	18440070	18440072	BS53465	16.0255	-
Chr3	18440074	18440076	BS53466	8.61584	-
Chr3	18440087	18440089	BS53467	21.201	-
Chr3	18440095	18440097	BS53468	10.7898	-
Chr3	18440098	18440100	BS53469	15.1977	-
Chr3	18440845	18440847	BS53470	17.5787	-
Chr3	18440848	18440850	BS53471	20.8808	-
Chr3	18441070	18441072	BS53472	12.9022	-
Chr3	18441504	18441506	BS53474	18.4511	-
Chr3	18441550	18441552	BS53476	13.1816	-
Chr3	18441560	18441562	BS53477	16.1388	-
Chr3	18441786	18441788	BS53478	12.6359	-
Chr3	18442006	18442008	BS53479	31.6091	-
Chr3	18442009	18442011	BS53480	37.0877	-
Chr3	18442090	18442092	BS53483	32.1103	-
Chr3	18442101	18442103	BS53484	17.8033	-
Chr3	18442104	18442106	BS53485	37.1078	-
Chr3	18442124	18442126	BS53486	37.3753	-
Chr3	18442167	18442169	BS53487	24.63	-
Chr3	18442172	18442174	BS53488	23.9662	-
Chr3	18469210	18469212	BS53489	15.7458	-
Chr3	18492728	18492730	BS53491	15.1329	-
Chr3	18492756	18492758	BS53494	13.0814	-
Chr3	18492941	18492943	BS53495	12.4266	-
Chr3	18494065	18494067	BS53497	6.74184	-
Chr3	18494068	18494070	BS53498	14.9894	-
Chr3	18534242	18534244	BS53500	16.029	-
Chr3	18534249	18534251	BS53501	14.6872	-
Chr3	18534253	18534255	BS53502	31.1381	-
Chr3	18534256	18534258	BS53503	25.9052	-
Chr3	18534268	18534270	BS53504	38.0684	-
Chr3	18534271	18534273	BS53505	5.7362	-
Chr3	18559108	18559110	BS53510	13.4535	-
Chr3	18559111	18559113	BS53511	7.88899	-
Chr3	18628238	18628240	BS53516	7.93908	-
Chr3	18666198	18666200	BS53517	20.2782	-
Chr3	18678323	18678325	BS53520	7.41913	-
Chr3	18678326	18678328	BS53521	11.9663	-
Chr3	18679129	18679131	BS53525	8.68659	-
Chr3	18684299	18684301	BS53527	17.8664	-
Chr3	18742221	18742223	BS53535	16.9164	-
Chr3	18742224	18742226	BS53536	27.5696	-
Chr3	18742262	18742264	BS53537	9.38403	-
Chr3	18743814	18743816	BS53538	16.6805	-
Chr3	18743817	18743819	BS53539	7.12967	-
Chr3	18743946	18743948	BS53540	5.90999	-
Chr3	18743949	18743951	BS53541	21.7165	-
Chr3	18743972	18743974	BS53543	17.4774	-
Chr3	18743977	18743979	BS53544	27.2046	-
Chr3	18744005	18744007	BS53545	12.2447	-
Chr3	18744019	18744021	BS53546	22.22	-
Chr3	18762104	18762106	BS53547	15.3226	-
Chr3	18762595	18762597	BS53549	11.7018	-
Chr3	18762598	18762600	BS53550	22.3254	-
Chr3	18762603	18762605	BS53551	20.247	-
Chr3	18762616	18762618	BS53552	23.6983	-
Chr3	18762621	18762623	BS53553	12.1702	-
Chr3	18762628	18762630	BS53555	16.3531	-
Chr3	18762643	18762645	BS53556	18.5539	-
Chr3	18827596	18827598	BS53559	20.3145	-
Chr3	18827604	18827606	BS53561	38.74	-
Chr3	18827607	18827609	BS53562	19.8871	-
Chr3	18827612	18827614	BS53563	24.0018	-
Chr3	18827653	18827655	BS53564	19.7689	-
Chr3	18827677	18827679	BS53565	32.8198	-
Chr3	18827824	18827826	BS53566	20.7876	-
Chr3	18828004	18828006	BS53568	19.3356	-
Chr3	18828147	18828149	BS53569	16.7883	-
Chr3	18828160	18828162	BS53570	37.2498	-
Chr3	18828175	18828177	BS53571	18.0981	-
Chr3	18828256	18828258	BS53572	19.3652	-
Chr3	18828305	18828307	BS53573	20.8646	-
Chr3	18828325	18828327	BS53574	19.1876	-
Chr3	18828328	18828330	BS53575	34.9538	-
Chr3	18828552	18828554	BS53576	20.7847	-
Chr3	18828565	18828567	BS53577	14.2376	-
Chr3	18829048	18829050	BS53578	16.5818	-
Chr3	18829051	18829053	BS53579	19.4089	-
Chr3	18829466	18829468	BS53580	11.8798	-
Chr3	18829470	18829472	BS53581	9.64874	-
Chr3	18829512	18829514	BS53582	23.2379	-
Chr3	18829547	18829549	BS53585	38.395	-
Chr3	18834719	18834721	BS53587	18.2913	-
Chr3	18834724	18834726	BS53588	15.7116	-
Chr3	18834727	18834729	BS53589	17.1142	-
Chr3	18834732	18834734	BS53590	30.1815	-
Chr3	18856520	18856522	BS53591	6.4499	-
Chr3	18862423	18862425	BS53594	14.9293	-
Chr3	18862531	18862533	BS53595	8.78422	-
Chr3	18862534	18862536	BS53596	17.4561	-
Chr3	18862910	18862912	BS53600	16.6955	-
Chr3	18863186	18863188	BS53601	7.46949	-
Chr3	18863189	18863191	BS53602	7.44101	-
Chr3	18881584	18881586	BS53603	24.456	-
Chr3	18881627	18881629	BS53604	18.0714	-
Chr3	18881732	18881734	BS53606	18.3733	-
Chr3	18881735	18881737	BS53607	15.2112	-
Chr3	18881813	18881815	BS53608	12.6873	-
Chr3	18881816	18881818	BS53609	20.7876	-
Chr3	18881828	18881830	BS53610	24.0979	-
Chr3	18889802	18889804	BS53613	6.53213	-
Chr3	18890986	18890988	BS53615	14.801	-
Chr3	18891312	18891314	BS53616	20.0449	-
Chr3	18891521	18891523	BS53617	25.5713	-
Chr3	18891617	18891619	BS53618	27.6875	-
Chr3	18891631	18891633	BS53619	49.5798	-
Chr3	18891640	18891642	BS53621	22.0659	-
Chr3	18891678	18891680	BS53622	59.2751	-
Chr3	18891741	18891743	BS53624	25.6392	-
Chr3	18892099	18892101	BS53625	57.2049	-
Chr3	18892102	18892104	BS53626	41.7514	-
Chr3	18892127	18892129	BS53627	55.6879	-
Chr3	18892157	18892159	BS53628	96.8257	-
Chr3	18892163	18892165	BS53629	70.3874	-
Chr3	18892231	18892233	BS53631	72.9734	-
Chr3	18892251	18892253	BS53632	99.4607	-
Chr3	18892254	18892256	BS53633	31.4135	-
Chr3	18892257	18892259	BS53634	12.5715	-
Chr3	18892276	18892278	BS53635	123.19	-
Chr3	18892282	18892284	BS53637	91.9015	-
Chr3	18892297	18892299	BS53638	104.907	-
Chr3	18892300	18892302	BS53639	70.0084	-
Chr3	18893271	18893273	BS53640	114	-
Chr3	18893274	18893276	BS53641	58.9145	-
Chr3	18893283	18893285	BS53642	108.5	-
Chr3	18893287	18893289	BS53643	113.636	-
Chr3	18893291	18893293	BS53644	105.555	-
Chr3	18893305	18893307	BS53645	117.541	-
Chr3	18893471	18893473	BS53646	139.743	-
Chr3	18893476	18893478	BS53647	140.687	-
Chr3	18893479	18893481	BS53648	70.4169	-
Chr3	18893485	18893487	BS53649	141.409	-
Chr3	18893627	18893629	BS53650	63.2317	-
Chr3	18893630	18893632	BS53651	43.233	-
Chr3	18893633	18893635	BS53652	90.3747	-
Chr3	18893644	18893646	BS53654	32.0057	-
Chr3	18894095	18894097	BS53655	8.94896	-
Chr3	18894100	18894102	BS53656	12.4812	-
Chr3	18894768	18894770	BS53660	16.3428	-
Chr3	18897947	18897949	BS53663	10.9983	-
Chr3	18923502	18923504	BS53667	19.596	-
Chr3	18945739	18945741	BS53669	16.7447	-
Chr3	18946285	18946287	BS53675	21.5501	-
Chr3	18946347	18946349	BS53677	28.5887	-
Chr3	18953658	18953660	BS53682	11.3445	-
Chr3	18953661	18953663	BS53683	6.98529	-
Chr3	18953673	18953675	BS53684	10.2857	-
Chr3	18980968	18980970	BS53686	11.9198	-
Chr3	18982051	18982053	BS53688	23.5236	-
Chr3	18997716	18997718	BS53693	100.115	-
Chr3	19008099	19008101	BS53696	9.30171	-
Chr3	19008102	19008104	BS53697	13.132	-
Chr3	19008302	19008304	BS53698	19.5881	-
Chr3	19008367	19008369	BS53699	12.6696	-
Chr3	19008424	19008426	BS53702	7.94794	-
Chr3	19047158	19047160	BS53705	20.2098	-
Chr3	19047161	19047163	BS53706	7.15077	-
Chr3	19047179	19047181	BS53708	17.8319	-
Chr3	19047827	19047829	BS53712	24.1356	-
Chr3	19047830	19047832	BS53713	16.9691	-
Chr3	19049090	19049092	BS53714	15.1138	-
Chr3	19049256	19049258	BS53717	12.6944	-
Chr3	19099190	19099192	BS53719	10.6779	-
Chr3	19119725	19119727	BS53723	12.5032	-
Chr3	19120126	19120128	BS53724	19.3811	-
Chr3	19120147	19120149	BS53726	29.8748	-
Chr3	19120158	19120160	BS53728	13.4205	-
Chr3	19120173	19120175	BS53729	10.0626	-
Chr3	19120186	19120188	BS53730	32.2086	-
Chr3	19120189	19120191	BS53731	22.6874	-
Chr3	19120216	19120218	BS53732	25.7995	-
Chr3	19120319	19120321	BS53733	46.8672	-
Chr3	19120322	19120324	BS53734	23.9826	-
Chr3	19120360	19120362	BS53735	13.4992	-
Chr3	19120366	19120368	BS53737	19.2338	-
Chr3	19120471	19120473	BS53738	30.8694	-
Chr3	19120474	19120476	BS53739	33.9898	-
Chr3	19120494	19120496	BS53740	39.8417	-
Chr3	19120560	19120562	BS53741	22.0682	-
Chr3	19120563	19120565	BS53742	10.8544	-
Chr3	19120570	19120572	BS53743	38.0508	-
Chr3	19120573	19120575	BS53744	34.5384	-
Chr3	19120785	19120787	BS53745	26.5813	-
Chr3	19120794	19120796	BS53746	41.7398	-
Chr3	19120797	19120799	BS53747	25.998	-
Chr3	19120810	19120812	BS53748	24.3471	-
Chr3	19120816	19120818	BS53749	73.0881	-
Chr3	19120821	19120823	BS53750	73.3891	-
Chr3	19120831	19120833	BS53751	93.2888	-
Chr3	19120835	19120837	BS53752	54.3965	-
Chr3	19120838	19120840	BS53753	75.2221	-
Chr3	19132957	19132959	BS53754	13.1696	-
Chr3	19133244	19133246	BS53755	17.0577	-
Chr3	19133247	19133249	BS53756	26.4608	-
Chr3	19133252	19133254	BS53757	18.5602	-
Chr3	19133296	19133298	BS53758	46.5625	-
Chr3	19138509	19138511	BS53759	15.7765	-
Chr3	19138512	19138514	BS53760	32.8373	-
Chr3	19138516	19138518	BS53761	28.9054	-
Chr3	19138519	19138521	BS53762	17.5412	-
Chr3	19138811	19138813	BS53764	34.8094	-
Chr3	19138837	19138839	BS53765	29.3423	-
Chr3	19139066	19139068	BS53768	23.4366	-
Chr3	19139095	19139097	BS53769	11.3277	-
Chr3	19139098	19139100	BS53770	23.5434	-
Chr3	19141896	19141898	BS53772	21.4424	-
Chr3	19141899	19141901	BS53773	15.6171	-
Chr3	19141903	19141905	BS53774	25.2507	-
Chr3	19164987	19164989	BS53775	53.7706	-
Chr3	19165012	19165014	BS53776	60.0076	-
Chr3	19165016	19165018	BS53777	42.6207	-
Chr3	19165020	19165022	BS53778	21.1944	-
Chr3	19208049	19208051	BS53781	8.82553	-
Chr3	19213113	19213115	BS53783	14.9744	-
Chr3	19213124	19213126	BS53784	13.047	-
Chr3	19217312	19217314	BS53789	18.5459	-
Chr3	19218257	19218259	BS53791	14.3776	-
Chr3	19218286	19218288	BS53792	7.17416	-
Chr3	19218857	19218859	BS53795	6.57245	-
Chr3	19218860	19218862	BS53796	8.19544	-
Chr3	19218882	19218884	BS53797	17.7928	-
Chr3	19218893	19218895	BS53798	38.4548	-
Chr3	19218898	19218900	BS53799	20.7667	-
Chr3	19218907	19218909	BS53801	26.1849	-
Chr3	19218910	19218912	BS53802	51.849	-
Chr3	19218968	19218970	BS53804	21.6182	-
Chr3	19219003	19219005	BS53806	8.37287	-
Chr3	19225005	19225007	BS53807	9.19567	-
Chr3	19226505	19226507	BS53808	29.7378	-
Chr3	19226963	19226965	BS53810	33.9028	-
Chr3	19227091	19227093	BS53811	58.7841	-
Chr3	19227217	19227219	BS53812	26.3804	-
Chr3	19227282	19227284	BS53813	21.8986	-
Chr3	19227287	19227289	BS53814	20.9585	-
Chr3	19227395	19227397	BS53815	16.16	-
Chr3	19227630	19227632	BS53817	12.8788	-
Chr3	19227821	19227823	BS53818	17.564	-
Chr3	19227890	19227892	BS53819	16.7741	-
Chr3	19227934	19227936	BS53820	33.0303	-
Chr3	19227948	19227950	BS53821	11.1033	-
Chr3	19227952	19227954	BS53822	13.6003	-
Chr3	19227992	19227994	BS53823	29.6403	-
Chr3	19228005	19228007	BS53825	20.268	-
Chr3	19228015	19228017	BS53826	20.9716	-
Chr3	19228164	19228166	BS53827	26.2491	-
Chr3	19228172	19228174	BS53828	37.6491	-
Chr3	19228179	19228181	BS53829	49.4371	-
Chr3	19228366	19228368	BS53830	38.3572	-
Chr3	19228372	19228374	BS53832	38.0975	-
Chr3	19228396	19228398	BS53833	28.0798	-
Chr3	19228400	19228402	BS53834	25.7233	-
Chr3	19228490	19228492	BS53835	13.7128	-
Chr3	19228494	19228496	BS53836	12.7067	-
Chr3	19228497	19228499	BS53837	20.0415	-
Chr3	19228521	19228523	BS53838	16.9131	-
Chr3	19228533	19228535	BS53839	40.2287	-
Chr3	19228548	19228550	BS53841	37.155	-
Chr3	19228552	19228554	BS53842	49.0097	-
Chr3	19228556	19228558	BS53843	18.728	-
Chr3	19228559	19228561	BS53844	38.1951	-
Chr3	19229008	19229010	BS53846	30.8008	-
Chr3	19229014	19229016	BS53847	50.0683	-
Chr3	19229018	19229020	BS53848	26.02	-
Chr3	19229025	19229027	BS53849	51.4165	-
Chr3	19229050	19229052	BS53850	21.1127	-
Chr3	19247110	19247112	BS53851	16.0419	-
Chr3	19247115	19247117	BS53852	12.8364	-
Chr3	19248990	19248992	BS53853	20.1762	-
Chr3	19248998	19249000	BS53855	34.0107	-
Chr3	19249002	19249004	BS53856	13.7854	-
Chr3	19249007	19249009	BS53857	11.6481	-
Chr3	19249010	19249012	BS53858	26.637	-
Chr3	19249038	19249040	BS53859	16.6218	-
Chr3	19268207	19268209	BS53863	8.37017	-
Chr3	19268557	19268559	BS53864	19.1758	-
Chr3	19268563	19268565	BS53866	14.1759	-
Chr3	19269244	19269246	BS53867	17.5598	-
Chr3	19269262	19269264	BS53868	36.7458	-
Chr3	19269302	19269304	BS53869	55.1604	-
Chr3	19269328	19269330	BS53870	22.0578	-
Chr3	19269341	19269343	BS53871	32.9124	-
Chr3	19278446	19278448	BS53872	20.9175	-
Chr3	19278456	19278458	BS53873	32.3569	-
Chr3	19278459	19278461	BS53874	44.7922	-
Chr3	19278462	19278464	BS53875	27.5379	-
Chr3	19278465	19278467	BS53876	7.96986	-
Chr3	19278480	19278482	BS53877	28.7213	-
Chr3	19278792	19278794	BS53878	16.3535	-
Chr3	19278800	19278802	BS53879	15.2952	-
Chr3	19278813	19278815	BS53880	32.8177	-
Chr3	19279783	19279785	BS53881	14.9843	-
Chr3	19279787	19279789	BS53882	15.3804	-
Chr3	19279792	19279794	BS53883	12.7718	-
Chr3	19279803	19279805	BS53884	13.0352	-
Chr3	19279806	19279808	BS53885	12.811	-
Chr3	19280131	19280133	BS53888	10.2524	-
Chr3	19280248	19280250	BS53890	9.24734	-
Chr3	19280252	19280254	BS53891	20.9484	-
Chr3	19280315	19280317	BS53892	29.7525	-
Chr3	19280321	19280323	BS53894	47.8537	-
Chr3	19280324	19280326	BS53895	16.4855	-
Chr3	19280523	19280525	BS53896	11.5875	-
Chr3	19280994	19280996	BS53897	23.1538	-
Chr3	19280997	19280999	BS53898	38.9529	-
Chr3	19281000	19281002	BS53899	21.1289	-
Chr3	19281003	19281005	BS53900	48.1847	-
Chr3	19281024	19281026	BS53901	44.7236	-
Chr3	19281030	19281032	BS53902	10.8355	-
Chr3	19281185	19281187	BS53905	61.5013	-
Chr3	19281190	19281192	BS53906	45.7554	-
Chr3	19281209	19281211	BS53907	68.8364	-
Chr3	19281232	19281234	BS53908	8.37107	-
Chr3	19281235	19281237	BS53909	64.0893	-
Chr3	19281240	19281242	BS53910	66.8039	-
Chr3	19281243	19281245	BS53911	63.1942	-
Chr3	19281273	19281275	BS53912	26.3954	-
Chr3	19281292	19281294	BS53913	29.2568	-
Chr3	19286959	19286961	BS53914	16.2873	-
Chr3	19304748	19304750	BS53916	21.3596	-
Chr3	19310758	19310760	BS53917	19.505	-
Chr3	19310767	19310769	BS53918	17.9966	-
Chr3	19311422	19311424	BS53919	23.0233	-
Chr3	19311426	19311428	BS53920	9.25642	-
Chr3	19311441	19311443	BS53921	13.1019	-
Chr3	19311477	19311479	BS53922	22.5939	-
Chr3	19311480	19311482	BS53923	53.586	-
Chr3	19311483	19311485	BS53924	36.5102	-
Chr3	19311498	19311500	BS53925	8.44227	-
Chr3	19311501	19311503	BS53926	25.999	-
Chr3	19311682	19311684	BS53927	25.5669	-
Chr3	19311692	19311694	BS53928	11.1876	-
Chr3	19311856	19311858	BS53929	17.5708	-
Chr3	19311859	19311861	BS53930	21.5289	-
Chr3	19311879	19311881	BS53931	31.3352	-
Chr3	19311882	19311884	BS53932	18.6154	-
Chr3	19319007	19319009	BS53933	31.8874	-
Chr3	19353313	19353315	BS53939	14.6104	-
Chr3	19353317	19353319	BS53940	18.4601	-
Chr3	19353464	19353466	BS53941	18.1348	-
Chr3	19353469	19353471	BS53942	14.8532	-
Chr3	19353473	19353475	BS53943	12.6854	-
Chr3	19353483	19353485	BS53944	16.6754	-
Chr3	19353490	19353492	BS53945	12.8391	-
Chr3	19353493	19353495	BS53946	22.0596	-
Chr3	19353499	19353501	BS53948	17.9506	-
Chr3	19356781	19356783	BS53949	12.1772	-
Chr3	19370971	19370973	BS53950	11.607	-
Chr3	19375848	19375850	BS53952	5.68171	-
Chr3	19409403	19409405	BS53956	60.4545	-
Chr3	19426892	19426894	BS53957	12.6791	-
Chr3	19427014	19427016	BS53958	19.59	-
Chr3	19427019	19427021	BS53959	20.8823	-
Chr3	19427040	19427042	BS53960	37.5146	-
Chr3	19427058	19427060	BS53961	21.9333	-
Chr3	19442218	19442220	BS53964	12.067	-
Chr3	19442223	19442225	BS53965	21.8808	-
Chr3	19452512	19452514	BS53967	13.4967	-
Chr3	19467063	19467065	BS53977	8.70046	-
Chr3	19494962	19494964	BS53979	17.9388	-
Chr3	19495963	19495965	BS53982	18.0515	-
Chr3	19496012	19496014	BS53983	17.8479	-
Chr3	19496015	19496017	BS53984	17.0304	-
Chr3	19520226	19520228	BS53987	7.05447	-
Chr3	19520431	19520433	BS53990	11.9608	-
Chr3	19520459	19520461	BS53992	14.1603	-
Chr3	19520474	19520476	BS53993	11.0994	-
Chr3	19541072	19541074	BS53996	10.0902	-
Chr3	19541079	19541081	BS53997	30.376	-
Chr3	19541085	19541087	BS53998	20.2265	-
Chr3	19544246	19544248	BS53999	24.406	-
Chr3	19544253	19544255	BS54000	15.9192	-
Chr3	19544256	19544258	BS54001	18.8522	-
Chr3	19544262	19544264	BS54002	6.68573	-
Chr3	19544266	19544268	BS54003	23.3483	-
Chr3	19546803	19546805	BS54004	41.5949	-
Chr3	19546808	19546810	BS54005	24.098	-
Chr3	19592709	19592711	BS54008	17.7234	-
Chr3	19592712	19592714	BS54009	10.6674	-
Chr3	19601386	19601388	BS54011	9.01717	-
Chr3	19601726	19601728	BS54013	8.38695	-
Chr3	19601737	19601739	BS54014	15.2297	-
Chr3	19601750	19601752	BS54016	18.7742	-
Chr3	19602042	19602044	BS54018	19.0372	-
Chr3	19603093	19603095	BS54024	25.6533	-
Chr3	19603099	19603101	BS54026	18.0129	-
Chr3	19604001	19604003	BS54030	11.7077	-
Chr3	19604296	19604298	BS54031	14.9187	-
Chr3	19604351	19604353	BS54033	9.05981	-
Chr3	19604383	19604385	BS54034	19.8627	-
Chr3	19627265	19627267	BS54036	10.1423	-
Chr3	19627550	19627552	BS54038	11.4012	-
Chr3	19628100	19628102	BS54040	16.9183	-
Chr3	19628346	19628348	BS54041	16.5057	-
Chr3	19628354	19628356	BS54042	25.7422	-
Chr3	19628358	19628360	BS54043	33.1423	-
Chr3	19628375	19628377	BS54044	34.2642	-
Chr3	19628762	19628764	BS54045	33.1209	-
Chr3	19628765	19628767	BS54046	26.7563	-
Chr3	19628813	19628815	BS54047	18.0756	-
Chr3	19628868	19628870	BS54050	50.2547	-
Chr3	19628880	19628882	BS54051	38.1879	-
Chr3	19628884	19628886	BS54052	60.6729	-
Chr3	19628887	19628889	BS54053	54.437	-
Chr3	19628899	19628901	BS54054	85.653	-
Chr3	19628904	19628906	BS54055	94.231	-
Chr3	19628909	19628911	BS54056	31.1119	-
Chr3	19628914	19628916	BS54057	78.2008	-
Chr3	19628921	19628923	BS54058	52.1977	-
Chr3	19628925	19628927	BS54059	42.4786	-
Chr3	19628929	19628931	BS54060	76.6951	-
Chr3	19633117	19633119	BS54061	13.1369	-
Chr3	19633137	19633139	BS54062	17.9301	-
Chr3	19661310	19661312	BS54063	18.3999	-
Chr3	19661915	19661917	BS54066	60.9428	-
Chr3	19661918	19661920	BS54067	31.7396	-
Chr3	19661957	19661959	BS54068	16.1909	-
Chr3	19661967	19661969	BS54069	29.2994	-
Chr3	19661973	19661975	BS54070	7.96011	-
Chr3	19685812	19685814	BS54074	10.5366	-
Chr3	19686148	19686150	BS54077	14.6724	-
Chr3	19691847	19691849	BS54078	21.5425	-
Chr3	19691850	19691852	BS54079	13.4549	-
Chr3	19692025	19692027	BS54081	10.3193	-
Chr3	19745736	19745738	BS54083	9.4634	-
Chr3	19745749	19745751	BS54085	5.39049	-
Chr3	19745776	19745778	BS54086	6.52486	-
Chr3	19745779	19745781	BS54087	10.2519	-
Chr3	19745850	19745852	BS54088	5.79577	-
Chr3	19752518	19752520	BS54095	22.7136	-
Chr3	19752524	19752526	BS54097	15.3499	-
Chr3	19752792	19752794	BS54099	12.5802	-
Chr3	19753056	19753058	BS54100	25.5737	-
Chr3	19753065	19753067	BS54101	23.1433	-
Chr3	19753070	19753072	BS54102	12.2686	-
Chr3	19753127	19753129	BS54103	17.1049	-
Chr3	19775892	19775894	BS54108	8.96398	-
Chr3	19776120	19776122	BS54109	12.9803	-
Chr3	19803776	19803778	BS54121	52.2637	-
Chr3	19803779	19803781	BS54122	30.6835	-
Chr3	19803787	19803789	BS54123	27.5091	-
Chr3	19803790	19803792	BS54124	15.7659	-
Chr3	19803800	19803802	BS54125	38.1059	-
Chr3	19803917	19803919	BS54127	65.34	-
Chr3	19803944	19803946	BS54128	37.4374	-
Chr3	19803947	19803949	BS54129	22.2183	-
Chr3	19803962	19803964	BS54130	31.6387	-
Chr3	19803970	19803972	BS54131	48.826	-
Chr3	19803973	19803975	BS54132	82.3428	-
Chr3	19803976	19803978	BS54133	55.0954	-
Chr3	19803979	19803981	BS54134	30.4702	-
Chr3	19804202	19804204	BS54135	37.2741	-
Chr3	19804205	19804207	BS54136	24.0151	-
Chr3	19804243	19804245	BS54138	26.2365	-
Chr3	19804414	19804416	BS54139	42.3208	-
Chr3	19804439	19804441	BS54140	76.1952	-
Chr3	19804442	19804444	BS54141	66.8236	-
Chr3	19804445	19804447	BS54142	74.2236	-
Chr3	19804450	19804452	BS54143	54.7334	-
Chr3	19804453	19804455	BS54144	43.6426	-
Chr3	19804538	19804540	BS54145	30.2981	-
Chr3	19804541	19804543	BS54146	30.4917	-
Chr3	19805090	19805092	BS54147	35.8171	-
Chr3	19805115	19805117	BS54148	37.3789	-
Chr3	19805120	19805122	BS54149	32.3196	-
Chr3	19805174	19805176	BS54150	33.908	-
Chr3	19805194	19805196	BS54151	37.3186	-
Chr3	19805197	19805199	BS54152	47.5299	-
Chr3	19805300	19805302	BS54153	35.538	-
Chr3	19805303	19805305	BS54154	27.5752	-
Chr3	19805306	19805308	BS54155	58.5751	-
Chr3	19805309	19805311	BS54156	49.5096	-
Chr3	19805342	19805344	BS54157	83.2517	-
Chr3	19805346	19805348	BS54158	70.3196	-
Chr3	19810199	19810201	BS54161	10.9417	-
Chr3	19810315	19810317	BS54163	17.8224	-
Chr3	19810390	19810392	BS54164	36.239	-
Chr3	19810409	19810411	BS54165	22.8011	-
Chr3	19810425	19810427	BS54166	12.8095	-
Chr3	19810446	19810448	BS54168	19.1692	-
Chr3	19820932	19820934	BS54171	17.7858	-
Chr3	19820986	19820988	BS54172	7.46236	-
Chr3	19820989	19820991	BS54173	19.0755	-
Chr3	19821013	19821015	BS54174	22.1539	-
Chr3	19821101	19821103	BS54175	38.4287	-
Chr3	19821105	19821107	BS54176	34.6195	-
Chr3	19821118	19821120	BS54177	19.0295	-
Chr3	19821121	19821123	BS54178	18.9529	-
Chr3	19821134	19821136	BS54179	38.404	-
Chr3	19821138	19821140	BS54180	34.6318	-
Chr3	19821258	19821260	BS54182	16.5684	-
Chr3	19821264	19821266	BS54184	31.9399	-
Chr3	19821293	19821295	BS54185	17.5416	-
Chr3	19821307	19821309	BS54186	14.8031	-
Chr3	19821329	19821331	BS54187	12.4195	-
Chr3	19821470	19821472	BS54189	13.5407	-
Chr3	19835521	19835523	BS54194	21.8768	-
Chr3	19835834	19835836	BS54198	10.2577	-
Chr3	19836312	19836314	BS54200	13.8925	-
Chr3	19836322	19836324	BS54201	12.1972	-
Chr3	19836467	19836469	BS54203	20.9668	-
Chr3	19836470	19836472	BS54204	31.7655	-
Chr3	19836475	19836477	BS54205	19.5113	-
Chr3	19836503	19836505	BS54206	25.2404	-
Chr3	19836513	19836515	BS54207	24.2157	-
Chr3	19836937	19836939	BS54209	55.4372	-
Chr3	19836947	19836949	BS54210	25.182	-
Chr3	19836950	19836952	BS54211	38.5634	-
Chr3	19836953	19836955	BS54212	22.8304	-
Chr3	19836993	19836995	BS54213	19.3994	-
Chr3	19837009	19837011	BS54215	34.6876	-
Chr3	19837012	19837014	BS54216	47.2185	-
Chr3	19850605	19850607	BS54218	13.5194	-
Chr3	19850710	19850712	BS54220	14.4223	-
Chr3	19860909	19860911	BS54222	6.54782	-
Chr3	19862923	19862925	BS54226	14.7611	-
Chr3	19863694	19863696	BS54229	17.7501	-
Chr3	19863697	19863699	BS54230	26.2298	-
Chr3	19863746	19863748	BS54231	19.5609	-
Chr3	19863966	19863968	BS54232	9.40506	-
Chr3	19863987	19863989	BS54235	11.5352	-
Chr3	19864441	19864443	BS54237	29.2993	-
Chr3	19864444	19864446	BS54238	29.1666	-
Chr3	19864447	19864449	BS54239	8.73882	-
Chr3	19864470	19864472	BS54240	8.99534	-
Chr3	19878417	19878419	BS54241	35.6641	-
Chr3	19878421	19878423	BS54242	25.6314	-
Chr3	19878483	19878485	BS54243	12.7413	-
Chr3	19913827	19913829	BS54247	15.3226	-
Chr3	19914802	19914804	BS54248	35.8326	-
Chr3	19914805	19914807	BS54249	36.8497	-
Chr3	19914978	19914980	BS54250	42.7408	-
Chr3	19914985	19914987	BS54252	33.8981	-
Chr3	19914990	19914992	BS54253	10.1178	-
Chr3	19934798	19934800	BS54254	17.232	-
Chr3	19955165	19955167	BS54260	4.34778	-
Chr3	19955571	19955573	BS54261	16.9168	-
Chr3	19955846	19955848	BS54263	14.2688	-
Chr3	19956066	19956068	BS54264	15.4342	-
Chr3	19956078	19956080	BS54266	11.354	-
Chr3	19956304	19956306	BS54268	60.7635	-
Chr3	19956307	19956309	BS54269	79.6942	-
Chr3	19956310	19956312	BS54270	51.474	-
Chr3	19956313	19956315	BS54271	43.6133	-
Chr3	19956318	19956320	BS54272	42.9944	-
Chr3	19956321	19956323	BS54273	43.0542	-
Chr3	19956324	19956326	BS54274	40.7669	-
Chr3	19956331	19956333	BS54276	88.1929	-
Chr3	19956334	19956336	BS54277	30.6004	-
Chr3	19956343	19956345	BS54278	28.8015	-
Chr3	19956346	19956348	BS54279	17.7096	-
Chr3	19961800	19961802	BS54281	17.8033	-
Chr3	19963102	19963104	BS54282	6.36974	-
Chr3	19963105	19963107	BS54283	12.1613	-
Chr3	19963134	19963136	BS54284	30.2786	-
Chr3	19963137	19963139	BS54285	8.82932	-
Chr3	19963480	19963482	BS54286	31.7067	-
Chr3	19963595	19963597	BS54287	22.9498	-
Chr3	19963646	19963648	BS54288	11.8858	-
Chr3	19963651	19963653	BS54289	18.6431	-
Chr3	19963654	19963656	BS54290	15.0291	-
Chr3	19963657	19963659	BS54291	28.6038	-
Chr3	19963823	19963825	BS54293	13.7473	-
Chr3	19963836	19963838	BS54295	24.1927	-
Chr3	19963839	19963841	BS54296	15.6144	-
Chr3	19963844	19963846	BS54297	22.4359	-
Chr3	19963847	19963849	BS54298	36.3311	-
Chr3	19963869	19963871	BS54299	18.0861	-
Chr3	19980956	19980958	BS54302	16.502	-
Chr3	19989708	19989710	BS54305	12.3632	-
Chr3	19990486	19990488	BS54306	17.5697	-
Chr3	19990687	19990689	BS54307	19.2423	-
Chr3	19990862	19990864	BS54308	12.3297	-
Chr3	19990889	19990891	BS54309	30.8692	-
Chr3	19990892	19990894	BS54310	41.6309	-
Chr3	19990895	19990897	BS54311	67.5254	-
Chr3	19990900	19990902	BS54312	36.6512	-
Chr3	19990905	19990907	BS54313	45.7459	-
Chr3	19990909	19990911	BS54314	29.7408	-
Chr3	20027832	20027834	BS54317	11.1867	-
Chr3	20048483	20048485	BS54318	17.3559	-
Chr3	20048495	20048497	BS54320	43.4358	-
Chr3	20048500	20048502	BS54321	30.5348	-
Chr3	20063245	20063247	BS54323	9.49094	-
Chr3	20063249	20063251	BS54324	17.9763	-
Chr3	20067298	20067300	BS54333	11.589	-
Chr3	20067640	20067642	BS54335	24.0808	-
Chr3	20067655	20067657	BS54336	22.0103	-
Chr3	20067659	20067661	BS54337	7.91262	-
Chr3	20067937	20067939	BS54339	16.4172	-
Chr3	20068178	20068180	BS54340	14.5943	-
Chr3	20068182	20068184	BS54341	21.1002	-
Chr3	20068196	20068198	BS54342	58.523	-
Chr3	20068201	20068203	BS54343	11.6885	-
Chr3	20068205	20068207	BS54344	19.0156	-
Chr3	20068208	20068210	BS54345	76.9059	-
Chr3	20068221	20068223	BS54346	53.5244	-
Chr3	20068234	20068236	BS54347	19.9071	-
Chr3	20110481	20110483	BS54348	12.4376	-
Chr3	20110485	20110487	BS54349	11.1698	-
Chr3	20126392	20126394	BS54351	9.24888	-
Chr3	20126774	20126776	BS54353	25.7054	-
Chr3	20126777	20126779	BS54354	20.8184	-
Chr3	20126782	20126784	BS54355	18.0241	-
Chr3	20126785	20126787	BS54356	22.9575	-
Chr3	20126788	20126790	BS54357	32.3662	-
Chr3	20126814	20126816	BS54358	13.7185	-
Chr3	20126818	20126820	BS54359	25.7667	-
Chr3	20126821	20126823	BS54360	31.9597	-
Chr3	20131588	20131590	BS54362	24.9791	-
Chr3	20131790	20131792	BS54365	17.0432	-
Chr3	20138450	20138452	BS54372	16.5273	-
Chr3	20140265	20140267	BS54374	7.21754	-
Chr3	20140385	20140387	BS54375	14.724	-
Chr3	20140426	20140428	BS54377	11.7659	-
Chr3	20140445	20140447	BS54378	18.4485	-
Chr3	20140453	20140455	BS54379	15.8433	-
Chr3	20140457	20140459	BS54380	22.564	-
Chr3	20140461	20140463	BS54381	21.9547	-
Chr3	20140471	20140473	BS54382	17.6569	-
Chr3	20140919	20140921	BS54385	11.8329	-
Chr3	20142220	20142222	BS54389	11.1284	-
Chr3	20142230	20142232	BS54390	18.3679	-
Chr3	20142254	20142256	BS54391	18.5485	-
Chr3	20162129	20162131	BS54401	17.0561	-
Chr3	20167140	20167142	BS54404	16.9702	-
Chr3	20167143	20167145	BS54405	12.756	-
Chr3	20172629	20172631	BS54410	14.5194	-
Chr3	20173222	20173224	BS54412	18.0777	-
Chr3	20173239	20173241	BS54413	19.2245	-
Chr3	20173337	20173339	BS54415	14.5727	-
Chr3	20175503	20175505	BS54416	24.7227	-
Chr3	20175507	20175509	BS54417	19.8106	-
Chr3	20175520	20175522	BS54418	24.9936	-
Chr3	20175525	20175527	BS54419	10.8445	-
Chr3	20175528	20175530	BS54420	25.5689	-
Chr3	20175532	20175534	BS54421	22.2948	-
Chr3	20176051	20176053	BS54422	13.0967	-
Chr3	20176641	20176643	BS54424	8.91509	-
Chr3	20176714	20176716	BS54425	13.625	-
Chr3	20176749	20176751	BS54426	14.2657	-
Chr3	20176901	20176903	BS54428	32.2774	-
Chr3	20176904	20176906	BS54429	28.1947	-
Chr3	20176979	20176981	BS54430	13.1141	-
Chr3	20177459	20177461	BS54431	13.2798	-
Chr3	20177462	20177464	BS54432	13.1486	-
Chr3	20177489	20177491	BS54433	38.7186	-
Chr3	20177871	20177873	BS54434	16.2214	-
Chr3	20177874	20177876	BS54435	36.6226	-
Chr3	20177892	20177894	BS54436	41.8749	-
Chr3	20178027	20178029	BS54437	34.5337	-
Chr3	20178260	20178262	BS54438	26.872	-
Chr3	20178278	20178280	BS54439	45.2125	-
Chr3	20178281	20178283	BS54440	51.2564	-
Chr3	20178293	20178295	BS54441	43.3694	-
Chr3	20178397	20178399	BS54442	22.3453	-
Chr3	20178415	20178417	BS54443	30.1453	-
Chr3	20178485	20178487	BS54444	25.9429	-
Chr3	20178489	20178491	BS54445	24.7444	-
Chr3	20178744	20178746	BS54447	60.5152	-
Chr3	20178749	20178751	BS54448	49.5359	-
Chr3	20178870	20178872	BS54449	7.65952	-
Chr3	20178886	20178888	BS54450	18.6526	-
Chr3	20178890	20178892	BS54451	50.8693	-
Chr3	20178971	20178973	BS54452	46.5537	-
Chr3	20178974	20178976	BS54453	161.199	-
Chr3	20178981	20178983	BS54454	162.264	-
Chr3	20178986	20178988	BS54455	162.171	-
Chr3	20178991	20178993	BS54456	161.323	-
Chr3	20178999	20179001	BS54458	158.311	-
Chr3	20218134	20218136	BS54459	11.8116	-
Chr3	20218231	20218233	BS54461	12.4283	-
Chr3	20218282	20218284	BS54464	21.5189	-
Chr3	20218285	20218287	BS54465	27.1477	-
Chr3	20218578	20218580	BS54466	13.4611	-
Chr3	20219126	20219128	BS54467	7.40546	-
Chr3	20219129	20219131	BS54468	20.857	-
Chr3	20219202	20219204	BS54469	24.6772	-
Chr3	20219949	20219951	BS54471	22.3768	-
Chr3	20220033	20220035	BS54472	19.3857	-
Chr3	20220125	20220127	BS54473	26.7052	-
Chr3	20220252	20220254	BS54474	18.6838	-
Chr3	20220299	20220301	BS54475	29.2758	-
Chr3	20220325	20220327	BS54477	17.5869	-
Chr3	20225165	20225167	BS54478	29.0975	-
Chr3	20225169	20225171	BS54479	24.8617	-
Chr3	20225174	20225176	BS54480	8.15477	-
Chr3	20225179	20225181	BS54481	19.63	-
Chr3	20230949	20230951	BS54485	13.041	-
Chr3	20231020	20231022	BS54487	15.6863	-
Chr3	20231288	20231290	BS54490	15.9271	-
Chr3	20232738	20232740	BS54493	18.5738	-
Chr3	20232747	20232749	BS54495	14.3075	-
Chr3	20311484	20311486	BS54499	8.45221	-
Chr3	20311839	20311841	BS54503	13.5657	-
Chr3	20312120	20312122	BS54504	34.9635	-
Chr3	20312124	20312126	BS54505	19.5631	-
Chr3	20312252	20312254	BS54506	22.2499	-
Chr3	20312255	20312257	BS54507	8.68854	-
Chr3	20312279	20312281	BS54509	19.8774	-
Chr3	20312380	20312382	BS54510	12.1915	-
Chr3	20312386	20312388	BS54512	38.0592	-
Chr3	20312391	20312393	BS54513	20.3489	-
Chr3	20312574	20312576	BS54516	13.395	-
Chr3	20312803	20312805	BS54517	24.8946	-
Chr3	20313327	20313329	BS54519	15.1564	-
Chr3	20313342	20313344	BS54520	28.0082	-
Chr3	20313346	20313348	BS54521	51.4372	-
Chr3	20313351	20313353	BS54522	23.5042	-
Chr3	20313357	20313359	BS54524	30.4763	-
Chr3	20313976	20313978	BS54525	22.5909	-
Chr3	20313988	20313990	BS54526	16.185	-
Chr3	20313992	20313994	BS54527	42.7669	-
Chr3	20313998	20314000	BS54528	38.537	-
Chr3	20314014	20314016	BS54530	30.7854	-
Chr3	20314559	20314561	BS54531	20.0026	-
Chr3	20314562	20314564	BS54532	29.8169	-
Chr3	20314884	20314886	BS54533	13.2223	-
Chr3	20314887	20314889	BS54534	28.5875	-
Chr3	20314911	20314913	BS54535	9.23734	-
Chr3	20315012	20315014	BS54536	14.9065	-
Chr3	20315018	20315020	BS54537	18.4144	-
Chr3	20315077	20315079	BS54538	11.9646	-
Chr3	20337266	20337268	BS54540	15.6565	-
Chr3	20337269	20337271	BS54541	23.1844	-
Chr3	20337287	20337289	BS54542	16.4349	-
Chr3	20337754	20337756	BS54545	27.7556	-
Chr3	20337761	20337763	BS54547	24.0179	-
Chr3	20338421	20338423	BS54550	8.15832	-
Chr3	20338426	20338428	BS54551	7.1086	-
Chr3	20338431	20338433	BS54552	22.4955	-
Chr3	20338438	20338440	BS54554	26.3512	-
Chr3	20339668	20339670	BS54557	36.353	-
Chr3	20339759	20339761	BS54558	41.5032	-
Chr3	20339762	20339764	BS54559	96.554	-
Chr3	20339771	20339773	BS54560	31.3809	-
Chr3	20340036	20340038	BS54561	35.8873	-
Chr3	20340137	20340139	BS54562	42.086	-
Chr3	20340160	20340162	BS54564	77.3922	-
Chr3	20340163	20340165	BS54565	38.9338	-
Chr3	20340289	20340291	BS54566	41.6141	-
Chr3	20340411	20340413	BS54567	47.0202	-
Chr3	20340414	20340416	BS54568	51.0496	-
Chr3	20340572	20340574	BS54569	64.44	-
Chr3	20340607	20340609	BS54570	51.1196	-
Chr3	20340610	20340612	BS54571	88.1319	-
Chr3	20340702	20340704	BS54573	51.9234	-
Chr3	20340755	20340757	BS54574	88.476	-
Chr3	20340772	20340774	BS54575	59.5206	-
Chr3	20340785	20340787	BS54576	130.117	-
Chr3	20340822	20340824	BS54577	99.463	-
Chr3	20340858	20340860	BS54579	130.546	-
Chr3	20340862	20340864	BS54580	109.052	-
Chr3	20340867	20340869	BS54581	100.062	-
Chr3	20340904	20340906	BS54582	108.324	-
Chr3	20340956	20340958	BS54583	150.927	-
Chr3	20340960	20340962	BS54584	149.521	-
Chr3	20340964	20340966	BS54585	147.887	-
Chr3	20340976	20340978	BS54586	86.1061	-
Chr3	20340979	20340981	BS54587	113.416	-
Chr3	20340988	20340990	BS54588	132.931	-
Chr3	20340991	20340993	BS54589	28.5903	-
Chr3	20342247	20342249	BS54590	24.6972	-
Chr3	20342273	20342275	BS54591	32.7631	-
Chr3	20342278	20342280	BS54592	29.5402	-
Chr3	20342356	20342358	BS54593	26.0749	-
Chr3	20370045	20370047	BS54602	11.9845	-
Chr3	20389151	20389153	BS54607	8.64082	-
Chr3	20389474	20389476	BS54609	20.0594	-
Chr3	20389477	20389479	BS54610	20.0164	-
Chr3	20390467	20390469	BS54612	16.1667	-
Chr3	20394663	20394665	BS54613	8.09092	-
Chr3	20394669	20394671	BS54614	11.4058	-
Chr3	20394869	20394871	BS54618	22.5929	-
Chr3	20400211	20400213	BS54619	14.5994	-
Chr3	20400214	20400216	BS54620	17.9529	-
Chr3	20400217	20400219	BS54621	10.3458	-
Chr3	20400227	20400229	BS54622	25.8595	-
Chr3	20400233	20400235	BS54624	20.3153	-
Chr3	20400238	20400240	BS54625	6.6092	-
Chr3	20400260	20400262	BS54626	13.8706	-
Chr3	20402386	20402388	BS54627	15.7191	-
Chr3	20402390	20402392	BS54628	16.3053	-
Chr3	20430762	20430764	BS54631	10.3537	-
Chr3	20430765	20430767	BS54632	11.0524	-
Chr3	20431245	20431247	BS54634	21.3057	-
Chr3	20431386	20431388	BS54635	19.5964	-
Chr3	20454103	20454105	BS54637	13.7816	-
Chr3	20454138	20454140	BS54639	6.4674	-
Chr3	20474458	20474460	BS54641	26.1473	-
Chr3	20474479	20474481	BS54642	40.0626	-
Chr3	20474515	20474517	BS54644	28.2919	-
Chr3	20513297	20513299	BS54648	13.7032	-
Chr3	20513975	20513977	BS54649	16.0785	-
Chr3	20513992	20513994	BS54650	14.7459	-
Chr3	20514473	20514475	BS54656	15.7627	-
Chr3	20514799	20514801	BS54657	19.1934	-
Chr3	20514802	20514804	BS54658	16.5597	-
Chr3	20514827	20514829	BS54660	23.0908	-
Chr3	20514993	20514995	BS54662	9.60313	-
Chr3	20514998	20515000	BS54663	17.3884	-
Chr3	20515153	20515155	BS54664	22.1212	-
Chr3	20515184	20515186	BS54665	16.106	-
Chr3	20515187	20515189	BS54666	31.0439	-
Chr3	20515208	20515210	BS54667	13.0778	-
Chr3	20515233	20515235	BS54669	19.7631	-
Chr3	20515236	20515238	BS54670	20.2462	-
Chr3	20515248	20515250	BS54672	9.19936	-
Chr3	20515251	20515253	BS54673	13.265	-
Chr3	20515279	20515281	BS54674	8.82938	-
Chr3	20522864	20522866	BS54678	37.3028	-
Chr3	20522867	20522869	BS54679	52.0892	-
Chr3	20522870	20522872	BS54680	36.0042	-
Chr3	20522878	20522880	BS54682	20.8062	-
Chr3	20522881	20522883	BS54683	17.131	-
Chr3	20522893	20522895	BS54684	23.7988	-
Chr3	20522900	20522902	BS54685	8.79367	-
Chr3	20551602	20551604	BS54686	19.4458	-
Chr3	20551795	20551797	BS54689	6.83533	-
Chr3	20551925	20551927	BS54691	57.6023	-
Chr3	20551969	20551971	BS54692	19.5159	-
Chr3	20571137	20571139	BS54697	14.3595	-
Chr3	20571224	20571226	BS54700	11.5886	-
Chr3	20571228	20571230	BS54701	15.4877	-
Chr3	20597526	20597528	BS54703	17.6351	-
Chr3	20604737	20604739	BS54706	10.8008	-
Chr3	20604796	20604798	BS54707	8.86593	-
Chr3	20604990	20604992	BS54708	6.12877	-
Chr3	20605760	20605762	BS54712	16.338	-
Chr3	20605763	20605765	BS54713	10.2821	-
Chr3	20605944	20605946	BS54714	8.19841	-
Chr3	20605953	20605955	BS54716	9.74375	-
Chr3	20605956	20605958	BS54717	13.5868	-
Chr3	20627614	20627616	BS54726	16.1357	-
Chr3	20628271	20628273	BS54729	11.9449	-
Chr3	20628274	20628276	BS54730	11.7897	-
Chr3	20629047	20629049	BS54732	57.6329	-
Chr3	20629052	20629054	BS54733	38.813	-
Chr3	20629061	20629063	BS54734	34.1853	-
Chr3	20629064	20629066	BS54735	87.79	-
Chr3	20629067	20629069	BS54736	10.1915	-
Chr3	20629080	20629082	BS54737	47.7591	-
Chr3	20629086	20629088	BS54738	33.2258	-
Chr3	20629090	20629092	BS54739	39.4277	-
Chr3	20725451	20725453	BS54740	12.7007	-
Chr3	20725856	20725858	BS54742	315.154	-
Chr3	20725859	20725861	BS54743	315.035	-
Chr3	20729580	20729582	BS54745	104.178	-
Chr3	20729590	20729592	BS54746	102.069	-
Chr3	20729594	20729596	BS54747	126.817	-
Chr3	20745011	20745013	BS54748	29.5955	-
Chr3	20760844	20760846	BS54749	22.2067	-
Chr3	20760896	20760898	BS54750	13.9524	-
Chr3	20760914	20760916	BS54751	23.1071	-
Chr3	20760917	20760919	BS54752	13.5835	-
Chr3	20761084	20761086	BS54753	16.9064	-
Chr3	20761299	20761301	BS54755	17.4632	-
Chr3	20761310	20761312	BS54756	11.5955	-
Chr3	20761314	20761316	BS54757	19.0662	-
Chr3	20762445	20762447	BS54760	20.1477	-
Chr3	20762637	20762639	BS54761	9.99724	-
Chr3	20762640	20762642	BS54762	27.9677	-
Chr3	20762731	20762733	BS54763	11.0812	-
Chr3	20762735	20762737	BS54764	13.2072	-
Chr3	20762743	20762745	BS54765	25.6224	-
Chr3	20762751	20762753	BS54766	32.2776	-
Chr3	20762761	20762763	BS54767	20.5082	-
Chr3	20762804	20762806	BS54768	9.6038	-
Chr3	20762807	20762809	BS54769	9.57878	-
Chr3	20762856	20762858	BS54770	10.1411	-
Chr3	20762859	20762861	BS54771	16.5975	-
Chr3	20793706	20793708	BS54772	25.0794	-
Chr3	20793710	20793712	BS54773	16.9796	-
Chr3	20794675	20794677	BS54776	13.0497	-
Chr3	20794701	20794703	BS54779	17.1836	-
Chr3	20794704	20794706	BS54780	21.2747	-
Chr3	20794707	20794709	BS54781	17.0187	-
Chr3	20796299	20796301	BS54784	18.1124	-
Chr3	20799456	20799458	BS54792	8.99341	-
Chr3	20799617	20799619	BS54793	20.4656	-
Chr3	20799620	20799622	BS54794	16.3671	-
Chr3	20799750	20799752	BS54795	9.60594	-
Chr3	20800745	20800747	BS54799	47.9516	-
Chr3	20800797	20800799	BS54801	28.2956	-
Chr3	20800802	20800804	BS54802	14.2983	-
Chr3	20800805	20800807	BS54803	13.2721	-
Chr3	20800812	20800814	BS54804	22.9625	-
Chr3	20800841	20800843	BS54805	12.8302	-
Chr3	20800844	20800846	BS54806	23.0592	-
Chr3	20800847	20800849	BS54807	27.7252	-
Chr3	20807837	20807839	BS54808	11.7784	-
Chr3	20811950	20811952	BS54811	15.7334	-
Chr3	20811985	20811987	BS54814	8.32366	-
Chr3	20822070	20822072	BS54816	14.5175	-
Chr3	20822758	20822760	BS54819	10.7301	-
Chr3	20828640	20828642	BS54822	15.8726	-
Chr3	20837087	20837089	BS54825	29.2607	-
Chr3	20837093	20837095	BS54826	34.1777	-
Chr3	20837103	20837105	BS54827	32.2366	-
Chr3	20837106	20837108	BS54828	56.0781	-
Chr3	20837119	20837121	BS54830	77.5655	-
Chr3	20837596	20837598	BS54833	11.5609	-
Chr3	20838133	20838135	BS54834	15.282	-
Chr3	20838137	20838139	BS54835	19.7984	-
Chr3	20838143	20838145	BS54836	28.4005	-
Chr3	20838342	20838344	BS54837	25.3653	-
Chr3	20838354	20838356	BS54838	21.7578	-
Chr3	20839388	20839390	BS54845	15.7452	-
Chr3	20839392	20839394	BS54846	15.5231	-
Chr3	20839778	20839780	BS54847	16.0609	-
Chr3	20839920	20839922	BS54850	7.23683	-
Chr3	20840367	20840369	BS54851	20.9054	-
Chr3	20840372	20840374	BS54852	16.5257	-
Chr3	20841385	20841387	BS54853	20.5478	-
Chr3	20841390	20841392	BS54854	27.4063	-
Chr3	20841432	20841434	BS54855	10.3133	-
Chr3	20841450	20841452	BS54857	18.6913	-
Chr3	20841453	20841455	BS54858	15.6541	-
Chr3	20841491	20841493	BS54859	14.1279	-
Chr3	20848484	20848486	BS54863	15.8471	-
Chr3	20863334	20863336	BS54865	19.5635	-
Chr3	20863663	20863665	BS54866	23.9856	-
Chr3	20863919	20863921	BS54867	24.74	-
Chr3	20864360	20864362	BS54868	15.1008	-
Chr3	20864364	20864366	BS54869	10.0991	-
Chr3	20864407	20864409	BS54870	39.5405	-
Chr3	20864414	20864416	BS54872	28.6163	-
Chr3	20864464	20864466	BS54874	49.3968	-
Chr3	20864467	20864469	BS54875	99.1172	-
Chr3	20864485	20864487	BS54876	15.2773	-
Chr3	20864488	20864490	BS54877	37.0407	-
Chr3	20879338	20879340	BS54878	19.3225	-
Chr3	20879341	20879343	BS54879	19.5572	-
Chr3	20879364	20879366	BS54880	15.6158	-
Chr3	20879367	20879369	BS54881	14.9513	-
Chr3	20879493	20879495	BS54882	17.2458	-
Chr3	20879496	20879498	BS54883	25.0802	-
Chr3	20892329	20892331	BS54887	26.6784	-
Chr3	20892348	20892350	BS54888	59.8015	-
Chr3	20892735	20892737	BS54890	16.4029	-
Chr3	20892738	20892740	BS54891	17.1316	-
Chr3	20893227	20893229	BS54892	12.1673	-
Chr3	20893363	20893365	BS54893	12.7037	-
Chr3	20893398	20893400	BS54894	27.405	-
Chr3	20893402	20893404	BS54895	39.0792	-
Chr3	20893406	20893408	BS54896	61.4241	-
Chr3	20893409	20893411	BS54897	47.9893	-
Chr3	20893412	20893414	BS54898	27.5543	-
Chr3	20893417	20893419	BS54899	39.9281	-
Chr3	20902893	20902895	BS54901	20.1027	-
Chr3	20910223	20910225	BS54902	21.7323	-
Chr3	20910226	20910228	BS54903	33.1007	-
Chr3	20910252	20910254	BS54904	8.69575	-
Chr3	20921059	20921061	BS54909	20.8235	-
Chr3	20921062	20921064	BS54910	28.1186	-
Chr3	20921067	20921069	BS54911	25.7008	-
Chr3	20921070	20921072	BS54912	14.5884	-
Chr3	20921078	20921080	BS54913	29.7013	-
Chr3	20932641	20932643	BS54916	10.3358	-
Chr3	20946637	20946639	BS54930	22.704	-
Chr3	21020298	21020300	BS54935	15.3357	-
Chr3	21020334	21020336	BS54936	16.3233	-
Chr3	21035296	21035298	BS54937	14.3623	-
Chr3	21035891	21035893	BS54938	18.1057	-
Chr3	21036012	21036014	BS54939	14.1977	-
Chr3	21041571	21041573	BS54941	13.8724	-
Chr3	21041590	21041592	BS54943	28.2509	-
Chr3	21041606	21041608	BS54944	11.1969	-
Chr3	21041609	21041611	BS54945	12.1703	-
Chr3	21041618	21041620	BS54946	12.3513	-
Chr3	21041621	21041623	BS54947	14.3014	-
Chr3	21041914	21041916	BS54948	281.572	-
Chr3	21041917	21041919	BS54949	284.844	-
Chr3	21041922	21041924	BS54950	289.098	-
Chr3	21049021	21049023	BS54953	18.3315	-
Chr3	21049125	21049127	BS54955	18.0153	-
Chr3	21049285	21049287	BS54956	12.2369	-
Chr3	21049288	21049290	BS54957	19.1618	-
Chr3	21049466	21049468	BS54959	18.9073	-
Chr3	21049487	21049489	BS54961	18.0925	-
Chr3	21049543	21049545	BS54962	20.2966	-
Chr3	21049562	21049564	BS54963	6.3836	-
Chr3	21049566	21049568	BS54964	15.6907	-
Chr3	21049604	21049606	BS54965	28.0605	-
Chr3	21049613	21049615	BS54966	42.1496	-
Chr3	21049616	21049618	BS54967	55.1613	-
Chr3	21049990	21049992	BS54969	11.9308	-
Chr3	21050724	21050726	BS54970	11.5165	-
Chr3	21050783	21050785	BS54971	18.3707	-
Chr3	21051192	21051194	BS54973	15.7893	-
Chr3	21051195	21051197	BS54974	18.7147	-
Chr3	21051215	21051217	BS54975	24.7065	-
Chr3	21051584	21051586	BS54977	13.8963	-
Chr3	21051591	21051593	BS54979	13.5461	-
Chr3	21052161	21052163	BS54981	14.9372	-
Chr3	21069800	21069802	BS54983	14.3994	-
Chr3	21069803	21069805	BS54984	14.5204	-
Chr3	21069838	21069840	BS54985	13.4306	-
Chr3	21069860	21069862	BS54986	11.7686	-
Chr3	21070117	21070119	BS54988	12.5165	-
Chr3	21070120	21070122	BS54989	12.9106	-
Chr3	21070133	21070135	BS54990	26.3146	-
Chr3	21070174	21070176	BS54991	17.6147	-
Chr3	21070177	21070179	BS54992	32.3211	-
Chr3	21070187	21070189	BS54993	7.51369	-
Chr3	21070191	21070193	BS54994	28.7314	-
Chr3	21084798	21084800	BS54998	9.67464	-
Chr3	21084812	21084814	BS54999	16.9919	-
Chr3	21084816	21084818	BS55000	19.1827	-
Chr3	21087196	21087198	BS55001	24.4442	-
Chr3	21087201	21087203	BS55002	10.8506	-
Chr3	21087213	21087215	BS55005	16.8095	-
Chr3	21100035	21100037	BS55008	19.9589	-
Chr3	21100038	21100040	BS55009	5.3915	-
Chr3	21100314	21100316	BS55012	8.85682	-
Chr3	21114190	21114192	BS55013	19.8908	-
Chr3	21114194	21114196	BS55014	15.8828	-
Chr3	21114244	21114246	BS55015	12.3654	-
Chr3	21114309	21114311	BS55017	30.2763	-
Chr3	21114493	21114495	BS55018	35.447	-
Chr3	21114497	21114499	BS55019	21.7941	-
Chr3	21114502	21114504	BS55020	20.3263	-
Chr3	21114507	21114509	BS55021	27.8674	-
Chr3	21114525	21114527	BS55022	39.7798	-
Chr3	21114628	21114630	BS55023	13.0036	-
Chr3	21114634	21114636	BS55025	21.3234	-
Chr3	21114640	21114642	BS55026	19.6224	-
Chr3	21160863	21160865	BS55027	13.0153	-
Chr3	21161791	21161793	BS55029	9.23765	-
Chr3	21161998	21162000	BS55031	18.0628	-
Chr3	21162002	21162004	BS55032	15.9922	-
Chr3	21162688	21162690	BS55033	9.20471	-
Chr3	21163175	21163177	BS55034	22.3955	-
Chr3	21163181	21163183	BS55036	21.7747	-
Chr3	21163221	21163223	BS55039	17.792	-
Chr3	21198675	21198677	BS55042	10.8081	-
Chr3	21214717	21214719	BS55046	4.07526	-
Chr3	21216362	21216364	BS55049	21.6772	-
Chr3	21216511	21216513	BS55052	12.6312	-
Chr3	21216514	21216516	BS55053	16.9734	-
Chr3	21216523	21216525	BS55054	20.17	-
Chr3	21243414	21243416	BS55056	15.7146	-
Chr3	21244269	21244271	BS55061	32.9902	-
Chr3	21244272	21244274	BS55062	22.5099	-
Chr3	21244970	21244972	BS55063	13.0913	-
Chr3	21245416	21245418	BS55066	15.9561	-
Chr3	21245461	21245463	BS55067	35.3741	-
Chr3	21245465	21245467	BS55068	6.039	-
Chr3	21245656	21245658	BS55069	15.5121	-
Chr3	21246039	21246041	BS55070	21.0661	-
Chr3	21246338	21246340	BS55071	8.0769	-
Chr3	21246342	21246344	BS55072	31.8568	-
Chr3	21246345	21246347	BS55073	15.8026	-
Chr3	21246351	21246353	BS55074	8.47481	-
Chr3	21246355	21246357	BS55075	18.2805	-
Chr3	21246362	21246364	BS55076	16.3433	-
Chr3	21247921	21247923	BS55081	22.4633	-
Chr3	21247941	21247943	BS55082	31.4325	-
Chr3	21248175	21248177	BS55083	14.1681	-
Chr3	21248179	21248181	BS55084	27.3867	-
Chr3	21248402	21248404	BS55085	19.1005	-
Chr3	21249097	21249099	BS55086	12.8737	-
Chr3	21249102	21249104	BS55087	12.8112	-
Chr3	21249117	21249119	BS55088	23.6333	-
Chr3	21249660	21249662	BS55089	15.2281	-
Chr3	21249664	21249666	BS55090	15.397	-
Chr3	21249916	21249918	BS55092	25.5671	-
Chr3	21249943	21249945	BS55093	8.88277	-
Chr3	21249946	21249948	BS55094	24.5467	-
Chr3	21250183	21250185	BS55095	18.4504	-
Chr3	21250203	21250205	BS55096	19.0936	-
Chr3	21250664	21250666	BS55097	43.5494	-
Chr3	21250669	21250671	BS55098	18.2245	-
Chr3	21250673	21250675	BS55099	33.4709	-
Chr3	21250677	21250679	BS55100	60.9979	-
Chr3	21250823	21250825	BS55101	17.563	-
Chr3	21250850	21250852	BS55103	15.0875	-
Chr3	21250859	21250861	BS55104	11.2549	-
Chr3	21251034	21251036	BS55105	11.1019	-
Chr3	21251037	21251039	BS55106	41.2755	-
Chr3	21251040	21251042	BS55107	67.5558	-
Chr3	21251043	21251045	BS55108	32.2396	-
Chr3	21251046	21251048	BS55109	38.0425	-
Chr3	21251049	21251051	BS55110	40.2912	-
Chr3	21251055	21251057	BS55112	45.0067	-
Chr3	21251060	21251062	BS55113	44.2436	-
Chr3	21251066	21251068	BS55115	22.3284	-
Chr3	21274856	21274858	BS55117	15.0693	-
Chr3	21275008	21275010	BS55119	18.8445	-
Chr3	21275013	21275015	BS55120	19.8331	-
Chr3	21275018	21275020	BS55121	21.441	-
Chr3	21275167	21275169	BS55123	15.5046	-
Chr3	21275509	21275511	BS55125	18.5148	-
Chr3	21275578	21275580	BS55126	24.3385	-
Chr3	21275904	21275906	BS55128	13.2742	-
Chr3	21275915	21275917	BS55129	13.5023	-
Chr3	21288885	21288887	BS55131	14.1138	-
Chr3	21289158	21289160	BS55132	19.6698	-
Chr3	21289225	21289227	BS55134	21.3225	-
Chr3	21289228	21289230	BS55135	13.6255	-
Chr3	21289463	21289465	BS55137	12.2624	-
Chr3	21289478	21289480	BS55138	26.1156	-
Chr3	21289481	21289483	BS55139	23.101	-
Chr3	21289717	21289719	BS55141	18.7391	-
Chr3	21289730	21289732	BS55142	22.5637	-
Chr3	21290012	21290014	BS55143	35.9821	-
Chr3	21290015	21290017	BS55144	39.8007	-
Chr3	21290018	21290020	BS55145	14.8563	-
Chr3	21290034	21290036	BS55146	11.1013	-
Chr3	21290041	21290043	BS55148	19.3089	-
Chr3	21290359	21290361	BS55149	20.2498	-
Chr3	21290390	21290392	BS55150	43.9152	-
Chr3	21290395	21290397	BS55151	31.251	-
Chr3	21290400	21290402	BS55152	53.531	-
Chr3	21290404	21290406	BS55153	28.0565	-
Chr3	21290418	21290420	BS55154	27.2679	-
Chr3	21290423	21290425	BS55155	28.5442	-
Chr3	21291105	21291107	BS55157	15.668	-
Chr3	21291393	21291395	BS55158	15.9759	-
Chr3	21291495	21291497	BS55159	16.8004	-
Chr3	21291521	21291523	BS55160	14.7971	-
Chr3	21291653	21291655	BS55161	23.7995	-
Chr3	21291656	21291658	BS55162	32.3226	-
Chr3	21291670	21291672	BS55163	48.3236	-
Chr3	21291673	21291675	BS55164	57.098	-
Chr3	21291708	21291710	BS55165	42.7442	-
Chr3	21292009	21292011	BS55167	23.5529	-
Chr3	21292013	21292015	BS55168	31.1796	-
Chr3	21292212	21292214	BS55169	17.0883	-
Chr3	21292217	21292219	BS55170	13.4018	-
Chr3	21292220	21292222	BS55171	37.8146	-
Chr3	21292224	21292226	BS55172	29.8467	-
Chr3	21292234	21292236	BS55173	70.4632	-
Chr3	21292237	21292239	BS55174	53.8623	-
Chr3	21292243	21292245	BS55176	44.3656	-
Chr3	21292571	21292573	BS55179	15.8262	-
Chr3	21292618	21292620	BS55180	26.1284	-
Chr3	21292631	21292633	BS55181	47.9731	-
Chr3	21292671	21292673	BS55182	31.6773	-
Chr3	21292905	21292907	BS55183	21.7193	-
Chr3	21293021	21293023	BS55184	41.962	-
Chr3	21293024	21293026	BS55185	82.7508	-
Chr3	21293029	21293031	BS55186	113.741	-
Chr3	21293039	21293041	BS55188	54.0982	-
Chr3	21293042	21293044	BS55189	70.0319	-
Chr3	21293056	21293058	BS55190	20.595	-
Chr3	21293059	21293061	BS55191	81.8649	-
Chr3	21293127	21293129	BS55192	69.8585	-
Chr3	21293130	21293132	BS55193	36.2159	-
Chr3	21297998	21298000	BS55194	10.7496	-
Chr3	21298016	21298018	BS55195	21.1595	-
Chr3	21299386	21299388	BS55198	22.6791	-
Chr3	21299416	21299418	BS55199	24.9893	-
Chr3	21299419	21299421	BS55200	26.2975	-
Chr3	21299424	21299426	BS55201	21.3462	-
Chr3	21299434	21299436	BS55202	23.8079	-
Chr3	21299445	21299447	BS55203	8.43871	-
Chr3	21299448	21299450	BS55204	30.069	-
Chr3	21299456	21299458	BS55205	44.0071	-
Chr3	21312253	21312255	BS55207	14.9691	-
Chr3	21397517	21397519	BS55210	259.754	-
Chr3	21397521	21397523	BS55211	263.085	-
Chr3	21397525	21397527	BS55212	267.581	-
Chr3	21405119	21405121	BS55215	13.2842	-
Chr3	21405136	21405138	BS55216	14.0841	-
Chr3	21406992	21406994	BS55219	10.5785	-
Chr3	21407501	21407503	BS55220	13.9772	-
Chr3	21410922	21410924	BS55223	6.13036	-
Chr3	21411017	21411019	BS55224	17.694	-
Chr3	21411494	21411496	BS55231	10.9797	-
Chr3	21411653	21411655	BS55232	7.64792	-
Chr3	21411659	21411661	BS55234	14.447	-
Chr3	21429044	21429046	BS55238	15.0324	-
Chr3	21429276	21429278	BS55242	18.6877	-
Chr3	21434281	21434283	BS55243	11.2098	-
Chr3	21434284	21434286	BS55244	17.6836	-
Chr3	21434302	21434304	BS55245	17.3281	-
Chr3	21468815	21468817	BS55246	9.3671	-
Chr3	21468820	21468822	BS55247	12.0221	-
Chr3	21468862	21468864	BS55249	5.32996	-
Chr3	21468938	21468940	BS55250	28.9905	-
Chr3	21468965	21468967	BS55251	16.7579	-
Chr3	21468968	21468970	BS55252	13.8577	-
Chr3	21469172	21469174	BS55253	17.2906	-
Chr3	21521353	21521355	BS55257	10.723	-
Chr3	21521356	21521358	BS55258	16.0438	-
Chr3	21522550	21522552	BS55259	17.5439	-
Chr3	21522699	21522701	BS55260	17.5137	-
Chr3	21522708	21522710	BS55261	18.304	-
Chr3	21522711	21522713	BS55262	24.2374	-
Chr3	21522741	21522743	BS55263	24.5935	-
Chr3	21522852	21522854	BS55265	16.8334	-
Chr3	21532478	21532480	BS55270	12.4489	-
Chr3	21532481	21532483	BS55271	25.3289	-
Chr3	21532511	21532513	BS55272	15.932	-
Chr3	21542597	21542599	BS55274	16.1459	-
Chr3	21542770	21542772	BS55275	13.4001	-
Chr3	21543883	21543885	BS55278	30.3419	-
Chr3	21543888	21543890	BS55279	20.6601	-
Chr3	21543892	21543894	BS55280	22.3582	-
Chr3	21543897	21543899	BS55281	14.431	-
Chr3	21637928	21637930	BS55286	13.5706	-
Chr3	21638893	21638895	BS55287	40.1157	-
Chr3	21638918	21638920	BS55288	41.1101	-
Chr3	21639014	21639016	BS55291	10.3086	-
Chr3	21639018	21639020	BS55292	33.5749	-
Chr3	21650960	21650962	BS55294	16.0793	-
Chr3	21650967	21650969	BS55295	11.5069	-
Chr3	21660820	21660822	BS55297	6.33812	-
Chr3	21670946	21670948	BS55302	17.4834	-
Chr3	21671025	21671027	BS55305	12.8638	-
Chr3	21685830	21685832	BS55307	7.21329	-
Chr3	21688091	21688093	BS55308	12.4261	-
Chr3	21689385	21689387	BS55310	27.1709	-
Chr3	21689388	21689390	BS55311	27.1709	-
Chr3	21690275	21690277	BS55315	6.70605	-
Chr3	21690329	21690331	BS55316	18.2973	-
Chr3	21690334	21690336	BS55317	12.493	-
Chr3	21690337	21690339	BS55318	17.1424	-
Chr3	21690732	21690734	BS55319	22.0149	-
Chr3	21692248	21692250	BS55323	6.57204	-
Chr3	21717917	21717919	BS55330	12.9976	-
Chr3	21719968	21719970	BS55332	14.5844	-
Chr3	21759894	21759896	BS55342	11.0184	-
Chr3	21783494	21783496	BS55346	15.2936	-
Chr3	21791237	21791239	BS55347	8.26469	-
Chr3	21791240	21791242	BS55348	17.2225	-
Chr3	21813069	21813071	BS55352	12.8423	-
Chr3	21814243	21814245	BS55355	7.25436	-
Chr3	21817024	21817026	BS55360	13.8572	-
Chr3	21817397	21817399	BS55363	10.6794	-
Chr3	21817497	21817499	BS55365	22.1366	-
Chr3	21817501	21817503	BS55366	22.5299	-
Chr3	21817504	21817506	BS55367	30.5723	-
Chr3	21817531	21817533	BS55371	6.55702	-
Chr3	21821216	21821218	BS55372	1.72011	-
Chr3	21824275	21824277	BS55376	8.82454	-
Chr3	21824309	21824311	BS55377	12.6037	-
Chr3	21827291	21827293	BS55378	17.8334	-
Chr3	21827490	21827492	BS55380	11.1221	-
Chr3	21827500	21827502	BS55382	22.3687	-
Chr3	21827710	21827712	BS55387	19.546	-
Chr3	21828127	21828129	BS55393	42.7545	-
Chr3	21828132	21828134	BS55394	58.1886	-
Chr3	21828153	21828155	BS55395	32.7372	-
Chr3	21828156	21828158	BS55396	36.4685	-
Chr3	21828169	21828171	BS55397	46.1372	-
Chr3	21828173	21828175	BS55398	46.5868	-
Chr3	21828210	21828212	BS55399	30.4205	-
Chr3	21828260	21828262	BS55400	26.9842	-
Chr3	21828467	21828469	BS55401	72.8522	-
Chr3	21828520	21828522	BS55402	70.4717	-
Chr3	21828544	21828546	BS55403	81.5724	-
Chr3	21828547	21828549	BS55404	29.4416	-
Chr3	21828589	21828591	BS55405	51.2926	-
Chr3	21829067	21829069	BS55406	60.7822	-
Chr3	21829258	21829260	BS55407	28.1519	-
Chr3	21829261	21829263	BS55408	17.6997	-
Chr3	21829276	21829278	BS55410	28.9586	-
Chr3	21829351	21829353	BS55411	16.9728	-
Chr3	21829354	21829356	BS55412	73.2306	-
Chr3	21829358	21829360	BS55413	52.1989	-
Chr3	21829453	21829455	BS55414	44.4204	-
Chr3	21829465	21829467	BS55415	34.0196	-
Chr3	21829506	21829508	BS55416	39.7886	-
Chr3	21829622	21829624	BS55417	23.6094	-
Chr3	21829652	21829654	BS55418	42.2746	-
Chr3	21829898	21829900	BS55419	36.6923	-
Chr3	21830002	21830004	BS55420	22.8117	-
Chr3	21830007	21830009	BS55421	15.0197	-
Chr3	21830199	21830201	BS55422	49.1345	-
Chr3	21830203	21830205	BS55423	77.7988	-
Chr3	21830207	21830209	BS55424	68.4697	-
Chr3	21830210	21830212	BS55425	61.8927	-
Chr3	21830274	21830276	BS55426	14.3655	-
Chr3	21830277	21830279	BS55427	45.492	-
Chr3	21830280	21830282	BS55428	14.9639	-
Chr3	21830285	21830287	BS55429	23.5282	-
Chr3	21830288	21830290	BS55430	13.6042	-
Chr3	21830352	21830354	BS55431	27.2055	-
Chr3	21830356	21830358	BS55432	21.5125	-
Chr3	21830359	21830361	BS55433	27.6048	-
Chr3	21830407	21830409	BS55434	32.0053	-
Chr3	21830411	21830413	BS55435	47.1002	-
Chr3	21830442	21830444	BS55436	41.9544	-
Chr3	21910522	21910524	BS55438	16.2083	-
Chr3	21924057	21924059	BS55439	14.0218	-
Chr3	21924227	21924229	BS55441	27.6783	-
Chr3	21924230	21924232	BS55442	14.0187	-
Chr3	21924237	21924239	BS55443	10.3578	-
Chr3	21924245	21924247	BS55444	16.0561	-
Chr3	21924249	21924251	BS55445	25.711	-
Chr3	21928189	21928191	BS55446	5.87299	-
Chr3	21928193	21928195	BS55447	13.9989	-
Chr3	21928254	21928256	BS55448	19.6924	-
Chr3	21928289	21928291	BS55449	22.4561	-
Chr3	21928374	21928376	BS55450	27.2828	-
Chr3	21928380	21928382	BS55451	18.0512	-
Chr3	21937859	21937861	BS55453	14.5649	-
Chr3	21938907	21938909	BS55455	6.7136	-
Chr3	21940118	21940120	BS55458	14.5272	-
Chr3	21940136	21940138	BS55459	21.7632	-
Chr3	21940139	21940141	BS55460	22.8483	-
Chr3	21940142	21940144	BS55461	21.1186	-
Chr3	21940146	21940148	BS55462	24.3703	-
Chr3	21949012	21949014	BS55464	15.0245	-
Chr3	21949367	21949369	BS55465	19.7693	-
Chr3	21949370	21949372	BS55466	20.6849	-
Chr3	21949467	21949469	BS55467	34.3112	-
Chr3	21949470	21949472	BS55468	13.0072	-
Chr3	21949512	21949514	BS55469	29.0819	-
Chr3	21949632	21949634	BS55470	27.5617	-
Chr3	21949693	21949695	BS55471	21.8555	-
Chr3	21949696	21949698	BS55472	25.8207	-
Chr3	21949702	21949704	BS55473	24.086	-
Chr3	21949707	21949709	BS55474	13.2009	-
Chr3	21949712	21949714	BS55475	45.9905	-
Chr3	21949717	21949719	BS55476	17.7319	-
Chr3	21995832	21995834	BS55484	15.6289	-
Chr3	21995835	21995837	BS55485	16.4841	-
Chr3	21996284	21996286	BS55487	14.4102	-
Chr3	21996748	21996750	BS55489	27.5497	-
Chr3	21996800	21996802	BS55490	19.5696	-
Chr3	21996811	21996813	BS55492	20.871	-
Chr3	22036627	22036629	BS55497	12.3828	-
Chr3	22038601	22038603	BS55502	15.7017	-
Chr3	22054799	22054801	BS55503	111.797	-
Chr3	22054810	22054812	BS55504	95.0863	-
Chr3	22054852	22054854	BS55505	107.419	-
Chr3	22054994	22054996	BS55506	13.7641	-
Chr3	22080607	22080609	BS55508	11.2506	-
Chr3	22082037	22082039	BS55512	13.6641	-
Chr3	22082845	22082847	BS55513	16.6608	-
Chr3	22116904	22116906	BS55518	9.52825	-
Chr3	22117896	22117898	BS55523	14.8067	-
Chr3	22117904	22117906	BS55524	16.1453	-
Chr3	22117941	22117943	BS55525	9.36933	-
Chr3	22117990	22117992	BS55526	12.1952	-
Chr3	22144449	22144451	BS55536	14.2528	-
Chr3	22144460	22144462	BS55538	16.9917	-
Chr3	22144515	22144517	BS55539	16.9962	-
Chr3	22144846	22144848	BS55541	14.8038	-
Chr3	22144856	22144858	BS55542	15.2989	-
Chr3	22145277	22145279	BS55545	16.5556	-
Chr3	22147566	22147568	BS55548	30.7804	-
Chr3	22147584	22147586	BS55549	26.4	-
Chr3	22157030	22157032	BS55550	9.50865	-
Chr3	22157043	22157045	BS55551	12.3944	-
Chr3	22157046	22157048	BS55552	27.0866	-
Chr3	22157051	22157053	BS55553	30.4378	-
Chr3	22157730	22157732	BS55554	15.5872	-
Chr3	22157734	22157736	BS55555	15.5236	-
Chr3	22157742	22157744	BS55556	21.7577	-
Chr3	22157775	22157777	BS55557	10.7986	-
Chr3	22157976	22157978	BS55558	26.9866	-
Chr3	22157983	22157985	BS55559	40.7722	-
Chr3	22157988	22157990	BS55560	36.9039	-
Chr3	22158002	22158004	BS55561	20.1766	-
Chr3	22158005	22158007	BS55562	10.4829	-
Chr3	22158530	22158532	BS55564	17.3925	-
Chr3	22169712	22169714	BS55568	15.1815	-
Chr3	22178745	22178747	BS55574	2.0456	-
Chr3	22186880	22186882	BS55576	39.8832	-
Chr3	22186883	22186885	BS55577	52.1918	-
Chr3	22186886	22186888	BS55578	38.5914	-
Chr3	22244047	22244049	BS55580	17.334	-
Chr3	22246473	22246475	BS55581	11.4669	-
Chr3	22246476	22246478	BS55582	22.6126	-
Chr3	22247545	22247547	BS55585	10.4781	-
Chr3	22252780	22252782	BS55587	10.278	-
Chr3	22270701	22270703	BS55588	12.5883	-
Chr3	22271038	22271040	BS55592	17.3	-
Chr3	22271041	22271043	BS55593	9.40669	-
Chr3	22271088	22271090	BS55594	13.2229	-
Chr3	22271091	22271093	BS55595	11.3313	-
Chr3	22271096	22271098	BS55596	23.3913	-
Chr3	22291549	22291551	BS55604	10.4376	-
Chr3	22292363	22292365	BS55606	13.5325	-
Chr3	22293491	22293493	BS55608	18.4626	-
Chr3	22293501	22293503	BS55609	27.5245	-
Chr3	22294380	22294382	BS55613	5.73402	-
Chr3	22294672	22294674	BS55614	37.2282	-
Chr3	22294696	22294698	BS55616	20.8619	-
Chr3	22294703	22294705	BS55617	4.56297	-
Chr3	22294724	22294726	BS55620	25.9052	-
Chr3	22294862	22294864	BS55622	14.8869	-
Chr3	22294865	22294867	BS55623	13.2293	-
Chr3	22295313	22295315	BS55626	14.2791	-
Chr3	22295316	22295318	BS55627	12.8153	-
Chr3	22295319	22295321	BS55628	21.6178	-
Chr3	22295327	22295329	BS55629	10.872	-
Chr3	22314272	22314274	BS55635	9.19296	-
Chr3	22314281	22314283	BS55638	13.8517	-
Chr3	22314997	22314999	BS55640	6.90012	-
Chr3	22316488	22316490	BS55641	28.2843	-
Chr3	22316506	22316508	BS55643	42.271	-
Chr3	22316509	22316511	BS55644	28.31	-
Chr3	22362376	22362378	BS55647	15.4488	-
Chr3	22362403	22362405	BS55649	23.2908	-
Chr3	22362551	22362553	BS55650	19.9515	-
Chr3	22460119	22460121	BS55656	11.6189	-
Chr3	22460699	22460701	BS55661	28.5947	-
Chr3	22461514	22461516	BS55662	36.0623	-
Chr3	22461520	22461522	BS55664	7.53058	-
Chr3	22461531	22461533	BS55665	33.236	-
Chr3	22461535	22461537	BS55666	34.1916	-
Chr3	22461538	22461540	BS55667	41.5482	-
Chr3	22461670	22461672	BS55668	16.5267	-
Chr3	22461673	22461675	BS55669	18.7049	-
Chr3	22461716	22461718	BS55670	6.36683	-
Chr3	22461719	22461721	BS55671	39.4659	-
Chr3	22461731	22461733	BS55672	11.4065	-
Chr3	22473820	22473822	BS55679	27.1042	-
Chr3	22473823	22473825	BS55680	13.9561	-
Chr3	22473827	22473829	BS55681	9.09717	-
Chr3	22473838	22473840	BS55682	18.2568	-
Chr3	22473841	22473843	BS55683	15.5217	-
Chr3	22473845	22473847	BS55684	26.0635	-
Chr3	22473848	22473850	BS55685	29.4013	-
Chr3	22572138	22572140	BS55687	24.0012	-
Chr3	22572147	22572149	BS55689	29.8066	-
Chr3	22572264	22572266	BS55690	9.90983	-
Chr3	22572836	22572838	BS55694	11.4099	-
Chr3	22572849	22572851	BS55695	11.7307	-
Chr3	22573453	22573455	BS55697	21.5585	-
Chr3	22573457	22573459	BS55698	14.1926	-
Chr3	22573501	22573503	BS55699	7.38074	-
Chr3	22573504	22573506	BS55700	13.4361	-
Chr3	22573623	22573625	BS55701	15.9243	-
Chr3	22574327	22574329	BS55704	16.4984	-
Chr3	22574331	22574333	BS55705	49.2824	-
Chr3	22574663	22574665	BS55706	24.7493	-
Chr3	22574951	22574953	BS55708	23.841	-
Chr3	22574954	22574956	BS55709	31.4786	-
Chr3	22574958	22574960	BS55710	27.7141	-
Chr3	22574964	22574966	BS55711	5.93565	-
Chr3	22574968	22574970	BS55712	19.6303	-
Chr3	22574975	22574977	BS55713	37.6435	-
Chr3	22574987	22574989	BS55714	8.74175	-
Chr3	22574990	22574992	BS55715	8.66667	-
Chr3	22575158	22575160	BS55716	16.9748	-
Chr3	22575163	22575165	BS55717	9.11022	-
Chr3	22575166	22575168	BS55718	20.4496	-
Chr3	22575248	22575250	BS55719	15.8854	-
Chr3	22580036	22580038	BS55721	14.8816	-
Chr3	22580042	22580044	BS55723	15.7882	-
Chr3	22580046	22580048	BS55724	1.19444	-
Chr3	22580049	22580051	BS55725	21.8663	-
Chr3	22580071	22580073	BS55727	20.696	-
Chr3	22580521	22580523	BS55733	9.93258	-
Chr3	22605084	22605086	BS55736	19.2699	-
Chr3	22605088	22605090	BS55737	20.8234	-
Chr3	22605642	22605644	BS55739	39.6434	-
Chr3	22605645	22605647	BS55740	12.9798	-
Chr3	22605648	22605650	BS55741	19.8118	-
Chr3	22606066	22606068	BS55743	20.9805	-
Chr3	22606069	22606071	BS55744	13.2413	-
Chr3	22606578	22606580	BS55745	17.7411	-
Chr3	22606584	22606586	BS55746	29.2122	-
Chr3	22606683	22606685	BS55748	14.2128	-
Chr3	22606686	22606688	BS55749	31.0725	-
Chr3	22606715	22606717	BS55750	7.18555	-
Chr3	22656435	22656437	BS55752	33.9254	-
Chr3	22656543	22656545	BS55753	125.962	-
Chr3	22656557	22656559	BS55754	96.1319	-
Chr3	22656560	22656562	BS55755	118.55	-
Chr3	22659300	22659302	BS55758	42.2037	-
Chr3	22659303	22659305	BS55759	45.508	-
Chr3	22659331	22659333	BS55760	23.1425	-
Chr3	22659377	22659379	BS55761	10.9564	-
Chr3	22659398	22659400	BS55762	7.11494	-
Chr3	22659561	22659563	BS55764	14.7846	-
Chr3	22659566	22659568	BS55765	35.3027	-
Chr3	22659605	22659607	BS55766	23.3117	-
Chr3	22659608	22659610	BS55767	13.48	-
Chr3	22659623	22659625	BS55768	35.174	-
Chr3	22659746	22659748	BS55769	22.8474	-
Chr3	22676533	22676535	BS55770	14.3637	-
Chr3	22676578	22676580	BS55771	20.5653	-
Chr3	22676584	22676586	BS55772	30.0517	-
Chr3	22676614	22676616	BS55773	38.0708	-
Chr3	22676620	22676622	BS55774	53.6816	-
Chr3	22676624	22676626	BS55775	28.5828	-
Chr3	22676638	22676640	BS55776	80.6741	-
Chr3	22676644	22676646	BS55778	35.5034	-
Chr3	22676647	22676649	BS55779	28.453	-
Chr3	22676737	22676739	BS55780	27.5966	-
Chr3	22691191	22691193	BS55785	12.6699	-
Chr3	22691195	22691197	BS55786	8.94218	-
Chr3	22691263	22691265	BS55787	12.5204	-
Chr3	22692069	22692071	BS55788	14.1414	-
Chr3	22692073	22692075	BS55789	14.095	-
Chr3	22726327	22726329	BS55797	22.9252	-
Chr3	22726331	22726333	BS55798	14.6961	-
Chr3	22726339	22726341	BS55799	29.0293	-
Chr3	22727513	22727515	BS55802	21.5559	-
Chr3	22728213	22728215	BS55803	16.5587	-
Chr3	22728973	22728975	BS55806	13.7732	-
Chr3	22729074	22729076	BS55807	20.697	-
Chr3	22729077	22729079	BS55808	19.8637	-
Chr3	22729114	22729116	BS55809	8.59148	-
Chr3	22729974	22729976	BS55813	19.2254	-
Chr3	22730035	22730037	BS55814	10.5537	-
Chr3	22730040	22730042	BS55815	37.1965	-
Chr3	22730237	22730239	BS55816	14.7717	-
Chr3	22730241	22730243	BS55817	33.2941	-
Chr3	22730572	22730574	BS55818	13.5385	-
Chr3	22730681	22730683	BS55819	23.3237	-
Chr3	22731382	22731384	BS55823	13.2658	-
Chr3	22731577	22731579	BS55824	18.6314	-
Chr3	22731583	22731585	BS55826	15.1524	-
Chr3	22731775	22731777	BS55827	9.44319	-
Chr3	22731783	22731785	BS55829	10.0856	-
Chr3	22731847	22731849	BS55830	21.1836	-
Chr3	22731850	22731852	BS55831	11.6756	-
Chr3	22731862	22731864	BS55832	11.4969	-
Chr3	22731866	22731868	BS55833	27.0105	-
Chr3	22731870	22731872	BS55834	50.5589	-
Chr3	22731874	22731876	BS55835	17.5279	-
Chr3	22731884	22731886	BS55836	23.9768	-
Chr3	22731887	22731889	BS55837	24.2499	-
Chr3	22731896	22731898	BS55838	23.3739	-
Chr3	22741612	22741614	BS55839	25.3928	-
Chr3	22741615	22741617	BS55840	15.5262	-
Chr3	22741651	22741653	BS55841	19.3153	-
Chr3	22742017	22742019	BS55843	49.937	-
Chr3	22742020	22742022	BS55844	38.9837	-
Chr3	22742024	22742026	BS55845	45.6279	-
Chr3	22742110	22742112	BS55846	51.4118	-
Chr3	22742115	22742117	BS55847	44.1483	-
Chr3	22742119	22742121	BS55848	62.9852	-
Chr3	22742215	22742217	BS55849	58.8404	-
Chr3	22802171	22802173	BS55851	14.8733	-
Chr3	22803055	22803057	BS55853	32.9956	-
Chr3	22803065	22803067	BS55854	22.4707	-
Chr3	22803075	22803077	BS55855	24.6555	-
Chr3	22803078	22803080	BS55856	19.3888	-
Chr3	22810296	22810298	BS55857	18.3248	-
Chr3	22810299	22810301	BS55858	25.4911	-
Chr3	22810302	22810304	BS55859	16.0715	-
Chr3	22810319	22810321	BS55860	42.3772	-
Chr3	22810527	22810529	BS55861	42.8088	-
Chr3	22810532	22810534	BS55862	28.9008	-
Chr3	22810546	22810548	BS55863	32.821	-
Chr3	22810565	22810567	BS55864	24.8683	-
Chr3	22810672	22810674	BS55865	31.6513	-
Chr3	22810676	22810678	BS55866	16.2432	-
Chr3	22810682	22810684	BS55867	14.4181	-
Chr3	22810708	22810710	BS55868	31.9431	-
Chr3	22810711	22810713	BS55869	57.3706	-
Chr3	22810727	22810729	BS55870	68.1849	-
Chr3	22839551	22839553	BS55871	16.1451	-
Chr3	22839555	22839557	BS55872	15.2403	-
Chr3	22839558	22839560	BS55873	14.8539	-
Chr3	22839613	22839615	BS55874	17.2726	-
Chr3	22840326	22840328	BS55875	19.3288	-
Chr3	22859108	22859110	BS55877	15.9	-
Chr3	22859116	22859118	BS55878	17.3891	-
Chr3	22873656	22873658	BS55880	13.9301	-
Chr3	22881307	22881309	BS55881	11.7888	-
Chr3	22900875	22900877	BS55883	70.2402	-
Chr3	22900989	22900991	BS55884	57.9147	-
Chr3	22900993	22900995	BS55885	60.5146	-
Chr3	22901181	22901183	BS55886	97.2782	-
Chr3	22901186	22901188	BS55887	94.9474	-
Chr3	22901297	22901299	BS55888	132.988	-
Chr3	22901300	22901302	BS55889	133.195	-
Chr3	22901305	22901307	BS55890	134.431	-
Chr3	22901433	22901435	BS55891	193.797	-
Chr3	22901436	22901438	BS55892	229.058	-
Chr3	22901441	22901443	BS55893	232.008	-
Chr3	22901453	22901455	BS55894	56.8335	-
Chr3	22901456	22901458	BS55895	111.413	-
Chr3	22901504	22901506	BS55896	206.699	-
Chr3	22901550	22901552	BS55898	303.868	-
Chr3	22901565	22901567	BS55900	344.148	-
Chr3	22901568	22901570	BS55901	345.778	-
Chr3	22901572	22901574	BS55902	347.376	-
Chr3	22901577	22901579	BS55903	319.017	-
Chr3	22901586	22901588	BS55904	164.872	-
Chr3	22901592	22901594	BS55905	318.852	-
Chr3	22901595	22901597	BS55906	344.472	-
Chr3	22901673	22901675	BS55907	241.052	-
Chr3	22901687	22901689	BS55908	109.051	-
Chr3	22901691	22901693	BS55909	259.893	-
Chr3	22901695	22901697	BS55910	230.282	-
Chr3	22901701	22901703	BS55911	140.063	-
Chr3	22901721	22901723	BS55912	196.723	-
Chr3	22901725	22901727	BS55913	205.761	-
Chr3	22901728	22901730	BS55914	219.802	-
Chr3	22902279	22902281	BS55916	111.479	-
Chr3	22902285	22902287	BS55917	136.525	-
Chr3	22902288	22902290	BS55918	137.042	-
Chr3	22902296	22902298	BS55920	104.892	-
Chr3	22902301	22902303	BS55921	137.185	-
Chr3	22942043	22942045	BS55922	9.88488	-
Chr3	22944798	22944800	BS55925	6.01266	-
Chr3	22956783	22956785	BS55927	20.8376	-
Chr3	22956787	22956789	BS55928	27.3445	-
Chr3	22956790	22956792	BS55929	19.4911	-
Chr3	22960974	22960976	BS55931	14.9616	-
Chr3	22975682	22975684	BS55933	11.213	-
Chr3	23004211	23004213	BS55935	28.5154	-
Chr3	23004228	23004230	BS55937	20.5455	-
Chr3	23004234	23004236	BS55939	40.0681	-
Chr3	23004240	23004242	BS55941	43.9607	-
Chr3	23013746	23013748	BS55943	18.0831	-
Chr3	23029953	23029955	BS55944	14.0608	-
Chr3	23034788	23034790	BS55948	13.9769	-
Chr3	23034804	23034806	BS55950	9.95791	-
Chr3	23036506	23036508	BS55952	20.5238	-
Chr3	23036553	23036555	BS55954	19.2343	-
Chr3	23036572	23036574	BS55956	13.6107	-
Chr3	23036575	23036577	BS55957	22.2867	-
Chr3	23036711	23036713	BS55958	8.68557	-
Chr3	23036723	23036725	BS55959	22.3264	-
Chr3	23036727	23036729	BS55960	16.1536	-
Chr3	23036761	23036763	BS55961	14.4715	-
Chr3	23058445	23058447	BS55962	15.7667	-
Chr3	23058448	23058450	BS55963	6.12104	-
Chr3	23058452	23058454	BS55964	22.8256	-
Chr3	23058465	23058467	BS55966	11.9051	-
Chr3	23060626	23060628	BS55971	8.75551	-
Chr3	23060637	23060639	BS55973	21.0412	-
Chr3	23060641	23060643	BS55974	7.46479	-
Chr3	23060644	23060646	BS55975	21.2012	-
Chr3	23077339	23077341	BS55981	16.4891	-
Chr3	23077359	23077361	BS55982	12.2307	-
Chr3	23078151	23078153	BS55983	15.892	-
Chr3	23078155	23078157	BS55984	29.0203	-
Chr3	23078160	23078162	BS55985	19.1245	-
Chr3	23078168	23078170	BS55986	18.834	-
Chr3	23078171	23078173	BS55987	14.2865	-
Chr3	23078472	23078474	BS55988	12.8323	-
Chr3	23079352	23079354	BS55989	8.99569	-
Chr3	23080425	23080427	BS55992	20.0836	-
Chr3	23087302	23087304	BS55994	7.28384	-
Chr3	23088942	23088944	BS55998	11.0644	-
Chr3	23092489	23092491	BS56002	15.7835	-
Chr3	23092510	23092512	BS56003	10.6076	-
Chr3	23092709	23092711	BS56005	13.2971	-
Chr3	23092713	23092715	BS56006	11.886	-
Chr3	23092750	23092752	BS56007	10.4784	-
Chr3	23092803	23092805	BS56008	7.53389	-
Chr3	23092806	23092808	BS56009	16.8051	-
Chr3	23153283	23153285	BS56011	13.0469	-
Chr3	23164693	23164695	BS56014	13.9355	-
Chr3	23165171	23165173	BS56020	18.5398	-
Chr3	23165181	23165183	BS56022	10.4069	-
Chr3	23165196	23165198	BS56024	12.9521	-
Chr3	23181746	23181748	BS56025	154.288	-
Chr3	23181763	23181765	BS56026	159.232	-
Chr3	23181767	23181769	BS56027	118.358	-
Chr3	23195105	23195107	BS56028	17.3378	-
Chr3	23195114	23195116	BS56029	14.4594	-
Chr3	23195591	23195593	BS56031	22.9532	-
Chr3	23195611	23195613	BS56032	21.7644	-
Chr3	23220326	23220328	BS56035	12.3411	-
Chr3	23220730	23220732	BS56036	12.1016	-
Chr3	23227492	23227494	BS56041	16.6952	-
Chr3	23227495	23227497	BS56042	6.90888	-
Chr3	23236792	23236794	BS56046	9.48838	-
Chr3	23239962	23239964	BS56048	14.7956	-
Chr3	23241895	23241897	BS56049	24.0056	-
Chr3	23241920	23241922	BS56051	19.537	-
Chr3	23242078	23242080	BS56052	9.38752	-
Chr3	23242081	23242083	BS56053	20.1424	-
Chr3	23242091	23242093	BS56054	21.9225	-
Chr3	23242100	23242102	BS56055	7.15685	-
Chr3	23242103	23242105	BS56056	21.8976	-
Chr3	23242107	23242109	BS56057	21.9058	-
Chr3	23242190	23242192	BS56058	34.8518	-
Chr3	23242194	23242196	BS56059	40.6595	-
Chr3	23242774	23242776	BS56060	14.6888	-
Chr3	23243709	23243711	BS56065	26.9312	-
Chr3	23244291	23244293	BS56066	31.875	-
Chr3	23244298	23244300	BS56067	25.9859	-
Chr3	23244301	23244303	BS56068	23.8429	-
Chr3	23244305	23244307	BS56069	42.6715	-
Chr3	23244310	23244312	BS56070	58.6642	-
Chr3	23244313	23244315	BS56071	66.969	-
Chr3	23244316	23244318	BS56072	38.2004	-
Chr3	23245964	23245966	BS56074	14.6102	-
Chr3	23258353	23258355	BS56076	16.2254	-
Chr3	23258381	23258383	BS56077	20.0321	-
Chr3	23259471	23259473	BS56079	23.6912	-
Chr3	23259475	23259477	BS56080	14.889	-
Chr3	23260297	23260299	BS56084	18.5887	-
Chr3	23260320	23260322	BS56086	15.3813	-
Chr3	23260342	23260344	BS56087	16.9951	-
Chr3	23260346	23260348	BS56088	6.84594	-
Chr3	23273456	23273458	BS56092	12.8768	-
Chr3	23274160	23274162	BS56093	10.6722	-
Chr3	23274848	23274850	BS56096	20.188	-
Chr3	23274868	23274870	BS56097	7.93657	-
Chr3	23275747	23275749	BS56099	20.5336	-
Chr3	23275751	23275753	BS56100	25.7611	-
Chr3	23275767	23275769	BS56101	15.5349	-
Chr3	23275772	23275774	BS56102	14.3464	-
Chr3	23276091	23276093	BS56106	22.49	-
Chr3	23276224	23276226	BS56108	26.7162	-
Chr3	23276227	23276229	BS56109	29.2188	-
Chr3	23276233	23276235	BS56110	24.051	-
Chr3	23276247	23276249	BS56111	24.4543	-
Chr3	23276250	23276252	BS56112	26.0803	-
Chr3	23276349	23276351	BS56113	16.5995	-
Chr3	23285628	23285630	BS56115	53.0697	-
Chr3	23298922	23298924	BS56117	104.586	-
Chr3	23298925	23298927	BS56118	104.921	-
Chr3	23298928	23298930	BS56119	105.516	-
Chr3	23298931	23298933	BS56120	45.5229	-
Chr3	23299092	23299094	BS56121	35.5358	-
Chr3	23319402	23319404	BS56122	17.3184	-
Chr3	23323582	23323584	BS56127	10.638	-
Chr3	23324110	23324112	BS56129	9.19088	-
Chr3	23324118	23324120	BS56131	20.6207	-
Chr3	23324150	23324152	BS56132	10.678	-
Chr3	23324156	23324158	BS56133	28.8525	-
Chr3	23324162	23324164	BS56135	34.9479	-
Chr3	23324165	23324167	BS56136	22.4381	-
Chr3	23326974	23326976	BS56138	23.4885	-
Chr3	23327382	23327384	BS56139	27.2215	-
Chr3	23327422	23327424	BS56140	18.4933	-
Chr3	23327425	23327427	BS56141	15.6069	-
Chr3	23327457	23327459	BS56142	22.7307	-
Chr3	23327464	23327466	BS56143	28.6575	-
Chr3	23327652	23327654	BS56144	19.4294	-
Chr3	23327681	23327683	BS56147	37.942	-
Chr3	23327684	23327686	BS56148	14.8026	-
Chr3	23327703	23327705	BS56149	35.5104	-
Chr3	23328150	23328152	BS56150	11.7866	-
Chr3	23328194	23328196	BS56151	10.3391	-
Chr3	23328325	23328327	BS56153	11.5491	-
Chr3	23328328	23328330	BS56154	37.059	-
Chr3	23328331	23328333	BS56155	17.7692	-
Chr3	23328500	23328502	BS56156	17.9674	-
Chr3	23332540	23332542	BS56159	11.8134	-
Chr3	23332546	23332548	BS56160	18.2776	-
Chr3	23332703	23332705	BS56161	17.4484	-
Chr3	23333655	23333657	BS56164	18.3518	-
Chr3	23333688	23333690	BS56166	9.22183	-
Chr3	23338393	23338395	BS56169	7.92644	-
Chr3	23338842	23338844	BS56170	11.738	-
Chr3	23343704	23343706	BS56173	26.033	-
Chr3	23344370	23344372	BS56174	9.75285	-
Chr3	23344373	23344375	BS56175	28.0318	-
Chr3	23344396	23344398	BS56176	21.347	-
Chr3	23344412	23344414	BS56177	13.0723	-
Chr3	23344567	23344569	BS56179	23.8946	-
Chr3	23344576	23344578	BS56180	10.2165	-
Chr3	23344610	23344612	BS56181	37.4431	-
Chr3	23344613	23344615	BS56182	73.9926	-
Chr3	23344616	23344618	BS56183	46.9871	-
Chr3	23344619	23344621	BS56184	37.3621	-
Chr3	23344622	23344624	BS56185	59.2151	-
Chr3	23344625	23344627	BS56186	70.7424	-
Chr3	23344630	23344632	BS56187	43.7243	-
Chr3	23344652	23344654	BS56188	16.884	-
Chr3	23344655	23344657	BS56189	19.2785	-
Chr3	23353912	23353914	BS56190	16.6566	-
Chr3	23354286	23354288	BS56191	21.9257	-
Chr3	23354290	23354292	BS56192	8.44665	-
Chr3	23354295	23354297	BS56193	19.424	-
Chr3	23354633	23354635	BS56195	12.8367	-
Chr3	23354912	23354914	BS56198	18.3718	-
Chr3	23354954	23354956	BS56199	40.7457	-
Chr3	23354957	23354959	BS56200	17.4598	-
Chr3	23354987	23354989	BS56202	13.9866	-
Chr3	23359091	23359093	BS56204	19.4487	-
Chr3	23371653	23371655	BS56205	7.60928	-
Chr3	23387455	23387457	BS56209	10.3756	-
Chr3	23387482	23387484	BS56212	15.3027	-
Chr3	23387968	23387970	BS56213	7.3678	-
Chr3	23388233	23388235	BS56216	9.5944	-
Chr3	23388617	23388619	BS56219	24.9585	-
Chr3	23388622	23388624	BS56220	16.4094	-
Chr3	23388710	23388712	BS56222	30.0848	-
Chr3	23388770	23388772	BS56223	45.0311	-
Chr3	23388799	23388801	BS56225	29.8327	-
Chr3	23388839	23388841	BS56226	34.4372	-
Chr3	23388949	23388951	BS56227	26.6938	-
Chr3	23388972	23388974	BS56228	35.0859	-
Chr3	23388975	23388977	BS56229	28.1173	-
Chr3	23388978	23388980	BS56230	22.2715	-
Chr3	23388987	23388989	BS56231	15.0895	-
Chr3	23388990	23388992	BS56232	22.6579	-
Chr3	23389002	23389004	BS56233	18.3831	-
Chr3	23391528	23391530	BS56234	15.1051	-
Chr3	23393227	23393229	BS56235	14.8728	-
Chr3	23395346	23395348	BS56236	16.1383	-
Chr3	23397732	23397734	BS56240	9.56343	-
Chr3	23415874	23415876	BS56244	11.2108	-
Chr3	23415878	23415880	BS56245	18.3782	-
Chr3	23415895	23415897	BS56246	10.8817	-
Chr3	23416265	23416267	BS56247	14.084	-
Chr3	23416489	23416491	BS56248	9.8361	-
Chr3	23416698	23416700	BS56251	9.89241	-
Chr3	23417034	23417036	BS56253	10.6151	-
Chr3	23425414	23425416	BS56255	13.5917	-
Chr3	23425511	23425513	BS56256	21.5447	-
Chr3	23425515	23425517	BS56257	5.97426	-
Chr3	23425532	23425534	BS56259	21.636	-
Chr3	23425655	23425657	BS56260	20.3486	-
Chr3	23425658	23425660	BS56261	21.4779	-
Chr3	23425977	23425979	BS56262	10.5611	-
Chr3	23426033	23426035	BS56263	13.1906	-
Chr3	23426037	23426039	BS56264	26.2411	-
Chr3	23426041	23426043	BS56265	13.1812	-
Chr3	23426068	23426070	BS56266	17.3922	-
Chr3	23431394	23431396	BS56270	8.04209	-
Chr3	23431558	23431560	BS56271	15.3665	-
Chr3	23431605	23431607	BS56272	25.263	-
Chr3	23431615	23431617	BS56273	25.2921	-
Chr3	23433694	23433696	BS56278	14.6178	-
Chr3	23434071	23434073	BS56279	6.49298	-
Chr3	23435557	23435559	BS56282	15.9838	-
Chr3	23435785	23435787	BS56286	13.5981	-
Chr3	23436047	23436049	BS56288	11.8216	-
Chr3	23436860	23436862	BS56294	11.5191	-
Chr3	23436931	23436933	BS56295	7.54998	-
Chr3	23436934	23436936	BS56296	17.1945	-
Chr3	23436939	23436941	BS56297	9.18265	-
Chr3	23436985	23436987	BS56298	12.7688	-
Chr3	23437093	23437095	BS56299	29.9971	-
Chr3	23437097	23437099	BS56300	20.6288	-
Chr3	23437109	23437111	BS56302	20.385	-
Chr3	23437112	23437114	BS56303	16.2273	-
Chr3	23437129	23437131	BS56305	21.6485	-
Chr3	23437133	23437135	BS56306	16.3325	-
Chr3	23437207	23437209	BS56307	20.7455	-
Chr3	23437252	23437254	BS56309	18.032	-
Chr3	23449897	23449899	BS56310	15.7999	-
Chr3	23450077	23450079	BS56312	8.54975	-
Chr3	23450165	23450167	BS56313	13.0652	-
Chr3	23450168	23450170	BS56314	8.58602	-
Chr4	13598	13600	BS56317	55.4592	+
Chr4	13601	13603	BS56318	21.0311	+
Chr4	13604	13606	BS56319	16.2985	+
Chr4	13608	13610	BS56320	11.0542	+
Chr4	13792	13794	BS56321	23.6981	+
Chr4	13798	13800	BS56322	16.0207	+
Chr4	13938	13940	BS56323	11.2159	+
Chr4	14335	14337	BS56325	17.4778	+
Chr4	14339	14341	BS56326	6.92249	+
Chr4	14559	14561	BS56329	16.3929	+
Chr4	14562	14564	BS56330	11.4674	+
Chr4	14571	14573	BS56332	32.2931	+
Chr4	14579	14581	BS56334	30.7679	+
Chr4	14584	14586	BS56335	42.0421	+
Chr4	14863	14865	BS56341	22.3674	+
Chr4	14866	14868	BS56342	31.3359	+
Chr4	14870	14872	BS56343	22.2346	+
Chr4	18180	18182	BS56346	14.0793	+
Chr4	18855	18857	BS56349	8.4708	+
Chr4	19117	19119	BS56350	13.0812	+
Chr4	19425	19427	BS56355	23.951	+
Chr4	19602	19604	BS56357	15.283	+
Chr4	19623	19625	BS56358	13.971	+
Chr4	19628	19630	BS56359	20.8078	+
Chr4	21448	21450	BS56360	7.41508	+
Chr4	25150	25152	BS56362	12.5849	+
Chr4	35836	35838	BS56366	9.65005	+
Chr4	37112	37114	BS56367	15.4181	+
Chr4	37115	37117	BS56368	21.3834	+
Chr4	37119	37121	BS56369	22.853	+
Chr4	37123	37125	BS56370	13.3404	+
Chr4	37140	37142	BS56371	32.8139	+
Chr4	37283	37285	BS56372	20.581	+
Chr4	37287	37289	BS56373	40.3893	+
Chr4	37291	37293	BS56374	17.3672	+
Chr4	37298	37300	BS56375	33.2725	+
Chr4	37443	37445	BS56377	16.1104	+
Chr4	37474	37476	BS56378	27.916	+
Chr4	38232	38234	BS56379	22.7947	+
Chr4	97582	97584	BS56380	12.4846	+
Chr4	128731	128733	BS56382	12.895	+
Chr4	128742	128744	BS56383	19.8377	+
Chr4	128758	128760	BS56384	18.3678	+
Chr4	129022	129024	BS56385	19.1915	+
Chr4	129029	129031	BS56387	15.3142	+
Chr4	154769	154771	BS56389	18.4591	+
Chr4	154835	154837	BS56390	31.4543	+
Chr4	154839	154841	BS56391	14.0614	+
Chr4	155257	155259	BS56393	9.66457	+
Chr4	161068	161070	BS56397	12.3978	+
Chr4	161307	161309	BS56400	17.8002	+
Chr4	161313	161315	BS56401	21.3492	+
Chr4	202930	202932	BS56405	9.67557	+
Chr4	227697	227699	BS56412	13.9684	+
Chr4	227713	227715	BS56413	21.2045	+
Chr4	227910	227912	BS56416	6.57242	+
Chr4	274624	274626	BS56422	11.8497	+
Chr4	274868	274870	BS56423	18.6957	+
Chr4	276425	276427	BS56425	6.99297	+
Chr4	277404	277406	BS56429	11.6866	+
Chr4	290510	290512	BS56437	7.80875	+
Chr4	290513	290515	BS56438	21.3522	+
Chr4	290517	290519	BS56439	51.0771	+
Chr4	290523	290525	BS56441	29.085	+
Chr4	291566	291568	BS56447	6.30374	+
Chr4	292001	292003	BS56454	15.2907	+
Chr4	292175	292177	BS56456	16.4959	+
Chr4	292219	292221	BS56457	9.76328	+
Chr4	292957	292959	BS56459	22.0483	+
Chr4	325120	325122	BS56460	18.8133	+
Chr4	325149	325151	BS56461	32.2324	+
Chr4	325154	325156	BS56462	39.1782	+
Chr4	325158	325160	BS56463	9.16569	+
Chr4	325165	325167	BS56464	19.2245	+
Chr4	325339	325341	BS56465	32.9178	+
Chr4	325342	325344	BS56466	7.25695	+
Chr4	334731	334733	BS56468	56.9035	+
Chr4	334739	334741	BS56469	50.3337	+
Chr4	334742	334744	BS56470	76.4552	+
Chr4	334745	334747	BS56471	79.7356	+
Chr4	334749	334751	BS56472	21.8708	+
Chr4	334946	334948	BS56473	57.5859	+
Chr4	334951	334953	BS56474	36.3318	+
Chr4	335125	335127	BS56475	18.4755	+
Chr4	335170	335172	BS56476	33.3602	+
Chr4	335211	335213	BS56477	20.6992	+
Chr4	335533	335535	BS56479	37.4053	+
Chr4	335580	335582	BS56480	27.7684	+
Chr4	381868	381870	BS56484	10.0398	+
Chr4	381871	381873	BS56485	30.0403	+
Chr4	381952	381954	BS56486	8.0021	+
Chr4	382045	382047	BS56487	6.97024	+
Chr4	382048	382050	BS56488	7.02608	+
Chr4	382078	382080	BS56489	27.6477	+
Chr4	382082	382084	BS56490	17.046	+
Chr4	382085	382087	BS56491	22.9499	+
Chr4	382088	382090	BS56492	20.62	+
Chr4	412402	412404	BS56498	6.2384	+
Chr4	418617	418619	BS56501	7.07007	+
Chr4	422048	422050	BS56502	76.0099	+
Chr4	422110	422112	BS56503	176.119	+
Chr4	422122	422124	BS56504	174.951	+
Chr4	447357	447359	BS56506	8.70935	+
Chr4	447361	447363	BS56507	10.0332	+
Chr4	447675	447677	BS56508	17.4922	+
Chr4	453495	453497	BS56510	11.0068	+
Chr4	455895	455897	BS56511	32.8063	+
Chr4	455914	455916	BS56513	15.4696	+
Chr4	456214	456216	BS56517	10.8477	+
Chr4	456217	456219	BS56518	10.5826	+
Chr4	456399	456401	BS56519	9.65418	+
Chr4	456444	456446	BS56520	11.4739	+
Chr4	457026	457028	BS56521	17.5057	+
Chr4	457031	457033	BS56522	19.1779	+
Chr4	457322	457324	BS56523	33.4729	+
Chr4	457345	457347	BS56524	18.9681	+
Chr4	457518	457520	BS56527	16.0343	+
Chr4	457807	457809	BS56529	10.2492	+
Chr4	457931	457933	BS56530	19.4126	+
Chr4	458144	458146	BS56531	17.2217	+
Chr4	458195	458197	BS56534	38.8913	+
Chr4	458277	458279	BS56535	9.03367	+
Chr4	458282	458284	BS56536	30.4793	+
Chr4	458345	458347	BS56538	14.8244	+
Chr4	477499	477501	BS56539	24.6343	+
Chr4	477532	477534	BS56540	26.0159	+
Chr4	477592	477594	BS56542	11.9974	+
Chr4	477599	477601	BS56543	6.85228	+
Chr4	478694	478696	BS56544	15.8374	+
Chr4	493720	493722	BS56546	39.4131	+
Chr4	493760	493762	BS56547	63.7701	+
Chr4	493763	493765	BS56548	12.86	+
Chr4	493766	493768	BS56549	103.372	+
Chr4	493770	493772	BS56550	98.4072	+
Chr4	493776	493778	BS56551	92.1456	+
Chr4	493782	493784	BS56553	107.957	+
Chr4	493785	493787	BS56554	102.316	+
Chr4	493789	493791	BS56555	64.4779	+
Chr4	493793	493795	BS56556	129.455	+
Chr4	493797	493799	BS56557	128.324	+
Chr4	493868	493870	BS56558	28.3199	+
Chr4	494272	494274	BS56559	26.7434	+
Chr4	494275	494277	BS56560	31.7781	+
Chr4	494280	494282	BS56561	21.9179	+
Chr4	494321	494323	BS56562	33.9475	+
Chr4	494699	494701	BS56564	21.7079	+
Chr4	494707	494709	BS56565	29.6185	+
Chr4	494721	494723	BS56566	21.3312	+
Chr4	535355	535357	BS56570	17.6724	+
Chr4	535807	535809	BS56572	16.9411	+
Chr4	536056	536058	BS56573	13.0047	+
Chr4	536059	536061	BS56574	12.596	+
Chr4	545898	545900	BS56579	17.9063	+
Chr4	546696	546698	BS56580	10.2272	+
Chr4	546702	546704	BS56582	19.7203	+
Chr4	547874	547876	BS56586	25.5128	+
Chr4	552076	552078	BS56588	22.2967	+
Chr4	552532	552534	BS56591	14.9334	+
Chr4	552540	552542	BS56592	29.0656	+
Chr4	567348	567350	BS56596	14.0043	+
Chr4	621384	621386	BS56600	27.2123	+
Chr4	621445	621447	BS56601	10.2614	+
Chr4	621448	621450	BS56602	11.1018	+
Chr4	621472	621474	BS56603	25.1061	+
Chr4	621476	621478	BS56604	37.1408	+
Chr4	621486	621488	BS56605	16.1785	+
Chr4	621489	621491	BS56606	32.013	+
Chr4	621733	621735	BS56607	20.1551	+
Chr4	621737	621739	BS56608	8.78069	+
Chr4	622225	622227	BS56612	18.5075	+
Chr4	626134	626136	BS56613	16.5003	+
Chr4	626152	626154	BS56614	19.8625	+
Chr4	626156	626158	BS56615	26.0523	+
Chr4	685832	685834	BS56617	7.72834	+
Chr4	687761	687763	BS56618	71.6751	+
Chr4	687765	687767	BS56619	72.6277	+
Chr4	687823	687825	BS56620	67.8647	+
Chr4	687925	687927	BS56621	22.6687	+
Chr4	687928	687930	BS56622	48.4928	+
Chr4	687996	687998	BS56624	96.6293	+
Chr4	690718	690720	BS56625	15.9088	+
Chr4	690893	690895	BS56628	11.1799	+
Chr4	691014	691016	BS56629	23.547	+
Chr4	691017	691019	BS56630	12.7144	+
Chr4	691078	691080	BS56632	22.1336	+
Chr4	691694	691696	BS56634	22.4737	+
Chr4	693267	693269	BS56637	24.5291	+
Chr4	693270	693272	BS56638	18.7553	+
Chr4	694903	694905	BS56640	10.5898	+
Chr4	729915	729917	BS56641	31.9177	+
Chr4	729918	729920	BS56642	10.4602	+
Chr4	729924	729926	BS56643	13.3022	+
Chr4	729938	729940	BS56644	35.9528	+
Chr4	729941	729943	BS56645	42.9564	+
Chr4	729944	729946	BS56646	51.757	+
Chr4	729948	729950	BS56647	17.4032	+
Chr4	729994	729996	BS56649	30.1349	+
Chr4	730012	730014	BS56650	13.7649	+
Chr4	730016	730018	BS56651	23.9443	+
Chr4	730024	730026	BS56652	15.3177	+
Chr4	730132	730134	BS56654	29.3243	+
Chr4	730135	730137	BS56655	12.2895	+
Chr4	730155	730157	BS56656	19.9555	+
Chr4	730158	730160	BS56657	16.3182	+
Chr4	730176	730178	BS56658	43.5903	+
Chr4	730287	730289	BS56659	22.2257	+
Chr4	731338	731340	BS56664	19.1102	+
Chr4	731820	731822	BS56666	31.0235	+
Chr4	731827	731829	BS56667	34.8556	+
Chr4	731832	731834	BS56668	37.8691	+
Chr4	744933	744935	BS56673	27.9699	+
Chr4	744937	744939	BS56674	25.2777	+
Chr4	744943	744945	BS56676	37.4676	+
Chr4	745019	745021	BS56677	22.4406	+
Chr4	745102	745104	BS56679	21.9124	+
Chr4	746766	746768	BS56681	14.8471	+
Chr4	746780	746782	BS56682	30.9815	+
Chr4	747067	747069	BS56683	8.06901	+
Chr4	747676	747678	BS56687	15.8627	+
Chr4	747872	747874	BS56688	20.0665	+
Chr4	747877	747879	BS56689	24.0093	+
Chr4	747885	747887	BS56690	32.3713	+
Chr4	748295	748297	BS56693	10.6245	+
Chr4	748406	748408	BS56695	7.47333	+
Chr4	793520	793522	BS56696	7.40381	+
Chr4	827428	827430	BS56698	20.2524	+
Chr4	827440	827442	BS56699	24.0601	+
Chr4	827443	827445	BS56700	12.9434	+
Chr4	827446	827448	BS56701	22.609	+
Chr4	827942	827944	BS56703	33.3944	+
Chr4	827945	827947	BS56704	34.19	+
Chr4	828238	828240	BS56705	32.9939	+
Chr4	828241	828243	BS56706	29.3778	+
Chr4	828246	828248	BS56707	44.7446	+
Chr4	828383	828385	BS56708	15.7255	+
Chr4	841308	841310	BS56709	11.7596	+
Chr4	841530	841532	BS56710	11.4247	+
Chr4	873083	873085	BS56712	29.1077	+
Chr4	873096	873098	BS56713	27.3269	+
Chr4	873099	873101	BS56714	30.8855	+
Chr4	873102	873104	BS56715	50.4811	+
Chr4	873108	873110	BS56716	22.7046	+
Chr4	873217	873219	BS56717	20.1143	+
Chr4	892338	892340	BS56720	15.4149	+
Chr4	892341	892343	BS56721	18.3719	+
Chr4	892360	892362	BS56722	7.45598	+
Chr4	892363	892365	BS56723	9.67918	+
Chr4	901211	901213	BS56724	4.51956	+
Chr4	922676	922678	BS56727	15.2221	+
Chr4	930516	930518	BS56730	9.39837	+
Chr4	941499	941501	BS56737	16.0309	+
Chr4	941694	941696	BS56739	14.4262	+
Chr4	941812	941814	BS56741	25.2455	+
Chr4	941816	941818	BS56742	23.4726	+
Chr4	942007	942009	BS56743	14.5087	+
Chr4	942112	942114	BS56744	16.5515	+
Chr4	942214	942216	BS56747	37.7014	+
Chr4	942223	942225	BS56748	24.1936	+
Chr4	942248	942250	BS56749	7.34922	+
Chr4	942291	942293	BS56750	18.5292	+
Chr4	942487	942489	BS56751	13.5912	+
Chr4	942490	942492	BS56752	13.9186	+
Chr4	942524	942526	BS56753	11.6496	+
Chr4	985278	985280	BS56759	10.8645	+
Chr4	985281	985283	BS56760	10.4247	+
Chr4	985434	985436	BS56761	18.762	+
Chr4	985442	985444	BS56763	5.67636	+
Chr4	986616	986618	BS56770	15.3785	+
Chr4	987994	987996	BS56773	19.0913	+
Chr4	988636	988638	BS56778	11.1829	+
Chr4	988948	988950	BS56780	19.4762	+
Chr4	988952	988954	BS56781	14.5121	+
Chr4	989584	989586	BS56782	12.2123	+
Chr4	989690	989692	BS56783	15.4509	+
Chr4	1042553	1042555	BS56798	11.9798	+
Chr4	1042560	1042562	BS56799	12.7975	+
Chr4	1042563	1042565	BS56800	22.0883	+
Chr4	1068976	1068978	BS56803	22.214	+
Chr4	1068980	1068982	BS56804	22.9061	+
Chr4	1068990	1068992	BS56806	16.3528	+
Chr4	1069004	1069006	BS56807	28.7305	+
Chr4	1069187	1069189	BS56808	8.5832	+
Chr4	1070801	1070803	BS56809	11.9078	+
Chr4	1071253	1071255	BS56810	12.0163	+
Chr4	1071527	1071529	BS56813	18.4392	+
Chr4	1071535	1071537	BS56815	14.2536	+
Chr4	1071538	1071540	BS56816	19.0402	+
Chr4	1072573	1072575	BS56817	13.5253	+
Chr4	1072604	1072606	BS56818	19.101	+
Chr4	1072608	1072610	BS56819	23.0975	+
Chr4	1072772	1072774	BS56820	31.7253	+
Chr4	1072775	1072777	BS56821	21.279	+
Chr4	1072801	1072803	BS56822	31.1242	+
Chr4	1072825	1072827	BS56823	28.0512	+
Chr4	1072840	1072842	BS56825	31.8516	+
Chr4	1072850	1072852	BS56826	17.0671	+
Chr4	1072857	1072859	BS56828	38.446	+
Chr4	1072860	1072862	BS56829	44.2333	+
Chr4	1072863	1072865	BS56830	6.13206	+
Chr4	1072875	1072877	BS56831	22.4681	+
Chr4	1072936	1072938	BS56832	8.65417	+
Chr4	1104569	1104571	BS56835	16.2824	+
Chr4	1104582	1104584	BS56837	13.6936	+
Chr4	1104585	1104587	BS56838	14.3106	+
Chr4	1104590	1104592	BS56839	21.9931	+
Chr4	1104603	1104605	BS56840	18.3554	+
Chr4	1104607	1104609	BS56841	28.2876	+
Chr4	1104715	1104717	BS56842	18.8854	+
Chr4	1104718	1104720	BS56843	35.7269	+
Chr4	1104721	1104723	BS56844	22.1387	+
Chr4	1104784	1104786	BS56846	25.6233	+
Chr4	1104787	1104789	BS56847	20.4934	+
Chr4	1104796	1104798	BS56848	32.3116	+
Chr4	1109288	1109290	BS56850	16.3433	+
Chr4	1117173	1117175	BS56855	15.8347	+
Chr4	1117189	1117191	BS56857	20.6598	+
Chr4	1117192	1117194	BS56858	7.13475	+
Chr4	1117198	1117200	BS56859	16.8445	+
Chr4	1117319	1117321	BS56861	11.6551	+
Chr4	1117329	1117331	BS56863	10.05	+
Chr4	1117391	1117393	BS56864	20.8584	+
Chr4	1117531	1117533	BS56865	17.8432	+
Chr4	1117732	1117734	BS56866	13.9525	+
Chr4	1117738	1117740	BS56868	21.5244	+
Chr4	1118068	1118070	BS56871	15.7904	+
Chr4	1118186	1118188	BS56872	14.8194	+
Chr4	1118189	1118191	BS56873	25.4821	+
Chr4	1118198	1118200	BS56874	27.2	+
Chr4	1118277	1118279	BS56875	13.3895	+
Chr4	1118385	1118387	BS56877	14.6694	+
Chr4	1118405	1118407	BS56881	22.3478	+
Chr4	1118514	1118516	BS56882	23.2714	+
Chr4	1122623	1122625	BS56884	112.876	+
Chr4	1122772	1122774	BS56885	91.3077	+
Chr4	1122782	1122784	BS56886	73.0376	+
Chr4	1122790	1122792	BS56887	65.4612	+
Chr4	1129913	1129915	BS56889	16.5827	+
Chr4	1129916	1129918	BS56890	26.6329	+
Chr4	1129953	1129955	BS56893	16.9872	+
Chr4	1132774	1132776	BS56896	14.6463	+
Chr4	1132777	1132779	BS56897	17.0273	+
Chr4	1134571	1134573	BS56899	17.4481	+
Chr4	1134637	1134639	BS56900	13.587	+
Chr4	1135633	1135635	BS56904	13.4799	+
Chr4	1145212	1145214	BS56907	14.9214	+
Chr4	1147681	1147683	BS56908	23.9168	+
Chr4	1147684	1147686	BS56909	22.8151	+
Chr4	1147917	1147919	BS56910	13.6581	+
Chr4	1154045	1154047	BS56911	26.9177	+
Chr4	1154058	1154060	BS56912	5.89487	+
Chr4	1154061	1154063	BS56913	11.4036	+
Chr4	1154070	1154072	BS56914	12.2278	+
Chr4	1154084	1154086	BS56915	15.6391	+
Chr4	1154108	1154110	BS56916	12.6293	+
Chr4	1154563	1154565	BS56917	15.0333	+
Chr4	1155792	1155794	BS56918	12.3778	+
Chr4	1155796	1155798	BS56919	33.1922	+
Chr4	1155824	1155826	BS56920	18.8257	+
Chr4	1155832	1155834	BS56921	18.8715	+
Chr4	1206048	1206050	BS56922	9.98447	+
Chr4	1206063	1206065	BS56923	33.8868	+
Chr4	1206068	1206070	BS56924	20.0663	+
Chr4	1247445	1247447	BS56925	14.8346	+
Chr4	1247513	1247515	BS56926	24.4404	+
Chr4	1247520	1247522	BS56927	21.2245	+
Chr4	1274545	1274547	BS56930	20.9787	+
Chr4	1274552	1274554	BS56931	26.58	+
Chr4	1274571	1274573	BS56932	18.6314	+
Chr4	1274581	1274583	BS56933	17.7931	+
Chr4	1274593	1274595	BS56934	24.1625	+
Chr4	1283819	1283821	BS56935	18.1434	+
Chr4	1283832	1283834	BS56937	15.8355	+
Chr4	1292714	1292716	BS56938	16.5293	+
Chr4	1292824	1292826	BS56939	57.1432	+
Chr4	1292827	1292829	BS56940	44.3368	+
Chr4	1292830	1292832	BS56941	73.215	+
Chr4	1292837	1292839	BS56942	57.1975	+
Chr4	1292840	1292842	BS56943	48.3845	+
Chr4	1292848	1292850	BS56944	22.4492	+
Chr4	1292851	1292853	BS56945	31.6911	+
Chr4	1292856	1292858	BS56946	57.6558	+
Chr4	1293296	1293298	BS56947	34.3601	+
Chr4	1293332	1293334	BS56948	19.5396	+
Chr4	1293335	1293337	BS56949	16.6653	+
Chr4	1293512	1293514	BS56950	18.5962	+
Chr4	1293577	1293579	BS56951	15.9596	+
Chr4	1293581	1293583	BS56952	16.1451	+
Chr4	1293832	1293834	BS56953	34.4769	+
Chr4	1293842	1293844	BS56955	33.5999	+
Chr4	1293845	1293847	BS56956	27.3088	+
Chr4	1293857	1293859	BS56957	9.99119	+
Chr4	1294244	1294246	BS56958	31.4544	+
Chr4	1294881	1294883	BS56963	17.5666	+
Chr4	1294887	1294889	BS56965	20.7193	+
Chr4	1310025	1310027	BS56976	12.9866	+
Chr4	1310647	1310649	BS56979	10.6561	+
Chr4	1324248	1324250	BS56983	18.3819	+
Chr4	1385664	1385666	BS56984	11.5701	+
Chr4	1385669	1385671	BS56985	18.9774	+
Chr4	1385676	1385678	BS56986	12.3387	+
Chr4	1385681	1385683	BS56987	42.9819	+
Chr4	1385684	1385686	BS56988	26.306	+
Chr4	1385705	1385707	BS56989	22.9707	+
Chr4	1385709	1385711	BS56990	44.837	+
Chr4	1403405	1403407	BS56992	11.1125	+
Chr4	1408334	1408336	BS56993	18.3444	+
Chr4	1408337	1408339	BS56994	20.3468	+
Chr4	1408548	1408550	BS56995	9.83036	+
Chr4	1408569	1408571	BS56997	16.1597	+
Chr4	1412518	1412520	BS56998	7.88927	+
Chr4	1413004	1413006	BS57000	12.7713	+
Chr4	1413800	1413802	BS57003	16.6569	+
Chr4	1414356	1414358	BS57004	14.1801	+
Chr4	1414360	1414362	BS57005	18.0944	+
Chr4	1414364	1414366	BS57006	14.1892	+
Chr4	1416357	1416359	BS57008	15.3087	+
Chr4	1416362	1416364	BS57009	13.0085	+
Chr4	1416641	1416643	BS57010	20.5619	+
Chr4	1416686	1416688	BS57013	31.4829	+
Chr4	1416732	1416734	BS57014	17.8122	+
Chr4	1416767	1416769	BS57016	16.2006	+
Chr4	1428254	1428256	BS57017	17.6962	+
Chr4	1428319	1428321	BS57018	20.7835	+
Chr4	1428322	1428324	BS57019	5.8382	+
Chr4	1428734	1428736	BS57021	14.523	+
Chr4	1428746	1428748	BS57023	15.7535	+
Chr4	1428766	1428768	BS57024	17.0453	+
Chr4	1428825	1428827	BS57026	20.1003	+
Chr4	1428835	1428837	BS57027	25.5159	+
Chr4	1428842	1428844	BS57029	29.3492	+
Chr4	1428872	1428874	BS57031	16.0814	+
Chr4	1428945	1428947	BS57032	17.195	+
Chr4	1428948	1428950	BS57033	19.3045	+
Chr4	1429024	1429026	BS57035	14.7447	+
Chr4	1430964	1430966	BS57041	9.64512	+
Chr4	1440238	1440240	BS57042	23.428	+
Chr4	1440242	1440244	BS57043	21.4002	+
Chr4	1440292	1440294	BS57044	51.7502	+
Chr4	1440295	1440297	BS57045	12.7073	+
Chr4	1440299	1440301	BS57046	53.3527	+
Chr4	1440303	1440305	BS57047	53.3701	+
Chr4	1440306	1440308	BS57048	43.7193	+
Chr4	1440327	1440329	BS57049	45.294	+
Chr4	1440330	1440332	BS57050	30.2639	+
Chr4	1440425	1440427	BS57051	14.4342	+
Chr4	1440445	1440447	BS57052	15.42	+
Chr4	1440457	1440459	BS57053	15.7213	+
Chr4	1440629	1440631	BS57054	16.7633	+
Chr4	1440633	1440635	BS57055	30.2347	+
Chr4	1440636	1440638	BS57056	44.6862	+
Chr4	1440667	1440669	BS57058	21.6965	+
Chr4	1440674	1440676	BS57060	14.2295	+
Chr4	1441155	1441157	BS57061	22.8005	+
Chr4	1472923	1472925	BS57065	16.8032	+
Chr4	1472939	1472941	BS57067	34.4914	+
Chr4	1472942	1472944	BS57068	26.8567	+
Chr4	1472946	1472948	BS57069	44.3975	+
Chr4	1476478	1476480	BS57070	68.0695	+
Chr4	1476481	1476483	BS57071	120.99	+
Chr4	1476497	1476499	BS57072	145.01	+
Chr4	1476500	1476502	BS57073	144.926	+
Chr4	1476504	1476506	BS57074	144.485	+
Chr4	1501640	1501642	BS57077	64.6114	+
Chr4	1512206	1512208	BS57084	21.1033	+
Chr4	1512209	1512211	BS57085	23.1728	+
Chr4	1512260	1512262	BS57086	24.0346	+
Chr4	1512555	1512557	BS57087	14.0174	+
Chr4	1512562	1512564	BS57089	12.7054	+
Chr4	1512840	1512842	BS57093	16.4703	+
Chr4	1580186	1580188	BS57097	16.6935	+
Chr4	1580823	1580825	BS57104	15.3586	+
Chr4	1580974	1580976	BS57105	28.856	+
Chr4	1581391	1581393	BS57106	25.436	+
Chr4	1581398	1581400	BS57108	21.2689	+
Chr4	1581615	1581617	BS57109	15.9721	+
Chr4	1581624	1581626	BS57110	22.506	+
Chr4	1581644	1581646	BS57111	8.23068	+
Chr4	1581647	1581649	BS57112	8.08322	+
Chr4	1582311	1582313	BS57114	15.5777	+
Chr4	1583192	1583194	BS57115	11.3506	+
Chr4	1583317	1583319	BS57116	8.60215	+
Chr4	1583407	1583409	BS57119	25.8575	+
Chr4	1584283	1584285	BS57121	11.8769	+
Chr4	1584820	1584822	BS57123	20.2463	+
Chr4	1584824	1584826	BS57124	8.78085	+
Chr4	1584827	1584829	BS57125	21.0688	+
Chr4	1584833	1584835	BS57126	24.2592	+
Chr4	1611731	1611733	BS57130	5.14459	+
Chr4	1611734	1611736	BS57131	8.10433	+
Chr4	1611737	1611739	BS57132	8.67348	+
Chr4	1611751	1611753	BS57133	13.0127	+
Chr4	1611759	1611761	BS57135	33.237	+
Chr4	1611779	1611781	BS57136	11.9515	+
Chr4	1611845	1611847	BS57137	11.7128	+
Chr4	1611853	1611855	BS57139	15.3335	+
Chr4	1939373	1939375	BS57142	6.27796	+
Chr4	1939376	1939378	BS57143	29.0407	+
Chr4	1939379	1939381	BS57144	23.2973	+
Chr4	1939386	1939388	BS57146	8.56724	+
Chr4	1939390	1939392	BS57147	34.2121	+
Chr4	1939401	1939403	BS57148	25.5638	+
Chr4	1939429	1939431	BS57149	8.61313	+
Chr4	1939432	1939434	BS57150	23.2776	+
Chr4	1940968	1940970	BS57152	8.18595	+
Chr4	1940972	1940974	BS57153	5.55795	+
Chr4	1941182	1941184	BS57155	17.5113	+
Chr4	1941437	1941439	BS57156	18.5737	+
Chr4	1941443	1941445	BS57157	24.5483	+
Chr4	1941465	1941467	BS57158	18.4358	+
Chr4	1941577	1941579	BS57161	9.48536	+
Chr4	1941679	1941681	BS57162	13.4659	+
Chr4	1942068	1942070	BS57163	26.9932	+
Chr4	1942262	1942264	BS57164	16.5823	+
Chr4	2027438	2027440	BS57167	12.3638	+
Chr4	2027441	2027443	BS57168	19.1433	+
Chr4	2027801	2027803	BS57170	9.90254	+
Chr4	2028577	2028579	BS57171	17.7891	+
Chr4	2028580	2028582	BS57172	18.0412	+
Chr4	2028592	2028594	BS57173	15.6438	+
Chr4	2030370	2030372	BS57175	28.3138	+
Chr4	2030377	2030379	BS57176	16.1036	+
Chr4	2030450	2030452	BS57177	61.7056	+
Chr4	2030454	2030456	BS57178	49.0512	+
Chr4	2030465	2030467	BS57179	42.4521	+
Chr4	2030477	2030479	BS57180	24.8888	+
Chr4	2030483	2030485	BS57181	28.3488	+
Chr4	2030843	2030845	BS57182	13.3281	+
Chr4	2031061	2031063	BS57183	14.9164	+
Chr4	2031571	2031573	BS57184	7.39703	+
Chr4	2113899	2113901	BS57189	11.6745	+
Chr4	2115713	2115715	BS57191	7.16917	+
Chr4	2122812	2122814	BS57192	18.0892	+
Chr4	2122826	2122828	BS57193	16.0589	+
Chr4	2122835	2122837	BS57194	40.1602	+
Chr4	2122838	2122840	BS57195	28.5016	+
Chr4	2122868	2122870	BS57197	16.448	+
Chr4	2122871	2122873	BS57198	9.77257	+
Chr4	2122985	2122987	BS57199	13.5162	+
Chr4	2124888	2124890	BS57202	27.4026	+
Chr4	2124895	2124897	BS57203	24.7664	+
Chr4	2124899	2124901	BS57204	8.6308	+
Chr4	2124902	2124904	BS57205	32.4532	+
Chr4	2124905	2124907	BS57206	18.8959	+
Chr4	2125088	2125090	BS57207	26.9382	+
Chr4	2125092	2125094	BS57208	22.1655	+
Chr4	2125126	2125128	BS57209	9.94976	+
Chr4	2125129	2125131	BS57210	10.4977	+
Chr4	2125340	2125342	BS57212	22.4684	+
Chr4	2125553	2125555	BS57214	7.8084	+
Chr4	2126176	2126178	BS57217	10.6828	+
Chr4	2128231	2128233	BS57220	17.3273	+
Chr4	2128255	2128257	BS57221	13.5296	+
Chr4	2128258	2128260	BS57222	10.2784	+
Chr4	2128655	2128657	BS57223	10.311	+
Chr4	2133409	2133411	BS57232	7.11108	+
Chr4	2181237	2181239	BS57239	27.2817	+
Chr4	2181242	2181244	BS57240	36.1028	+
Chr4	2181265	2181267	BS57243	64.3586	+
Chr4	2181270	2181272	BS57244	33.965	+
Chr4	2181314	2181316	BS57245	34.2148	+
Chr4	2181317	2181319	BS57246	12.8539	+
Chr4	2181336	2181338	BS57247	16.9251	+
Chr4	2181356	2181358	BS57248	11.346	+
Chr4	2181506	2181508	BS57249	13.9261	+
Chr4	2191760	2191762	BS57250	17.6172	+
Chr4	2191767	2191769	BS57251	20.0774	+
Chr4	2192580	2192582	BS57252	18.6926	+
Chr4	2192611	2192613	BS57253	21.4767	+
Chr4	2192624	2192626	BS57255	23.1649	+
Chr4	2192738	2192740	BS57256	32.7945	+
Chr4	2192749	2192751	BS57258	26.2166	+
Chr4	2192754	2192756	BS57259	44.1835	+
Chr4	2192804	2192806	BS57260	8.10458	+
Chr4	2192858	2192860	BS57261	22.266	+
Chr4	2192875	2192877	BS57262	12.809	+
Chr4	2192962	2192964	BS57263	19.0242	+
Chr4	2193099	2193101	BS57264	16.5566	+
Chr4	2193102	2193104	BS57265	33.6721	+
Chr4	2193132	2193134	BS57267	28.2074	+
Chr4	2193135	2193137	BS57268	36.4565	+
Chr4	2193570	2193572	BS57269	11.1873	+
Chr4	2290108	2290110	BS57271	9.78324	+
Chr4	2290146	2290148	BS57273	18.8781	+
Chr4	2290240	2290242	BS57274	20.9859	+
Chr4	2290257	2290259	BS57275	10.8228	+
Chr4	2290432	2290434	BS57276	11.6402	+
Chr4	2290435	2290437	BS57277	20.2635	+
Chr4	2290758	2290760	BS57279	16.2862	+
Chr4	2290783	2290785	BS57280	17.1992	+
Chr4	2290788	2290790	BS57281	24.3652	+
Chr4	2290791	2290793	BS57282	22.7858	+
Chr4	2290794	2290796	BS57283	19.2019	+
Chr4	2290801	2290803	BS57284	14.561	+
Chr4	2290805	2290807	BS57285	21.3962	+
Chr4	2291319	2291321	BS57289	18.5101	+
Chr4	2432315	2432317	BS57290	14.8971	+
Chr4	2439701	2439703	BS57295	14.3046	+
Chr4	2445857	2445859	BS57296	20.8104	+
Chr4	2445864	2445866	BS57297	25.7375	+
Chr4	2445889	2445891	BS57298	30.3733	+
Chr4	2445912	2445914	BS57299	33.0374	+
Chr4	2445954	2445956	BS57300	7.01097	+
Chr4	2445957	2445959	BS57301	16.3746	+
Chr4	2446801	2446803	BS57304	24.0642	+
Chr4	2449636	2449638	BS57306	12.5883	+
Chr4	2449639	2449641	BS57307	21.8515	+
Chr4	2453202	2453204	BS57310	20.4232	+
Chr4	2453666	2453668	BS57311	16.0701	+
Chr4	2454603	2454605	BS57315	12.6	+
Chr4	2454606	2454608	BS57316	21.6521	+
Chr4	2454624	2454626	BS57317	12.1038	+
Chr4	2454630	2454632	BS57318	11.2515	+
Chr4	2454633	2454635	BS57319	18.31	+
Chr4	2454750	2454752	BS57320	13.1464	+
Chr4	2454770	2454772	BS57321	13.1135	+
Chr4	2455469	2455471	BS57322	21.5921	+
Chr4	2455475	2455477	BS57324	19.6213	+
Chr4	2455717	2455719	BS57326	22.1292	+
Chr4	2455977	2455979	BS57329	10.2983	+
Chr4	2456513	2456515	BS57332	10.2895	+
Chr4	2456766	2456768	BS57334	12.7211	+
Chr4	2456826	2456828	BS57335	15.1048	+
Chr4	2456835	2456837	BS57336	32.8263	+
Chr4	2456838	2456840	BS57337	16.0066	+
Chr4	2456976	2456978	BS57340	20.2155	+
Chr4	2472038	2472040	BS57343	12.4971	+
Chr4	2533167	2533169	BS57349	13.6172	+
Chr4	2533363	2533365	BS57350	7.54496	+
Chr4	2533401	2533403	BS57352	15.0096	+
Chr4	2533404	2533406	BS57353	9.74037	+
Chr4	2563083	2563085	BS57355	10.8432	+
Chr4	2563086	2563088	BS57356	24.3837	+
Chr4	2609270	2609272	BS57362	8.04291	+
Chr4	2609273	2609275	BS57363	8.14573	+
Chr4	2609278	2609280	BS57364	13.8918	+
Chr4	2609284	2609286	BS57365	27.9064	+
Chr4	2609304	2609306	BS57367	27.7743	+
Chr4	2660455	2660457	BS57371	13.0237	+
Chr4	2660572	2660574	BS57373	36.0321	+
Chr4	2660619	2660621	BS57374	34.193	+
Chr4	2660623	2660625	BS57375	26.456	+
Chr4	2660627	2660629	BS57376	13.6315	+
Chr4	2660630	2660632	BS57377	28.525	+
Chr4	2660633	2660635	BS57378	40.1813	+
Chr4	2660636	2660638	BS57379	12.0785	+
Chr4	2660645	2660647	BS57380	22.2357	+
Chr4	2660648	2660650	BS57381	23.523	+
Chr4	2660950	2660952	BS57383	13.8588	+
Chr4	2661591	2661593	BS57384	13.3952	+
Chr4	2661595	2661597	BS57385	19.9837	+
Chr4	2661931	2661933	BS57387	16.1103	+
Chr4	2664611	2664613	BS57393	12.1985	+
Chr4	2664620	2664622	BS57394	11.2075	+
Chr4	2666475	2666477	BS57399	10.9881	+
Chr4	2718198	2718200	BS57400	176.592	+
Chr4	2718208	2718210	BS57402	128.215	+
Chr4	2718224	2718226	BS57403	70.9075	+
Chr4	2718227	2718229	BS57404	194.96	+
Chr4	2718238	2718240	BS57407	194.985	+
Chr4	2718244	2718246	BS57409	193.451	+
Chr4	2718366	2718368	BS57410	97.0684	+
Chr4	2718370	2718372	BS57411	37.9244	+
Chr4	2718578	2718580	BS57412	108.805	+
Chr4	2718615	2718617	BS57413	81.4268	+
Chr4	2718665	2718667	BS57414	62.9054	+
Chr4	2718670	2718672	BS57415	52.0854	+
Chr4	2718687	2718689	BS57416	43.2708	+
Chr4	2718767	2718769	BS57417	27.3962	+
Chr4	2718893	2718895	BS57418	32.0425	+
Chr4	2718897	2718899	BS57419	78.92	+
Chr4	2719056	2719058	BS57420	54.9888	+
Chr4	2719196	2719198	BS57421	39.4926	+
Chr4	2719301	2719303	BS57422	28.3616	+
Chr4	2719408	2719410	BS57423	39.3427	+
Chr4	2719529	2719531	BS57424	42.767	+
Chr4	2719740	2719742	BS57425	30.5585	+
Chr4	2719755	2719757	BS57426	58.4704	+
Chr4	2719779	2719781	BS57427	31.6689	+
Chr4	2720032	2720034	BS57428	34.1826	+
Chr4	2720376	2720378	BS57431	14.7969	+
Chr4	2720433	2720435	BS57435	7.31337	+
Chr4	2720464	2720466	BS57438	10.1695	+
Chr4	2746309	2746311	BS57439	13.0669	+
Chr4	2746315	2746317	BS57440	11.1892	+
Chr4	3054716	3054718	BS57443	66.1592	+
Chr4	3054721	3054723	BS57444	32.2653	+
Chr4	3054724	3054726	BS57445	8.52862	+
Chr4	3054730	3054732	BS57446	25.57	+
Chr4	3054735	3054737	BS57447	72.4377	+
Chr4	3054740	3054742	BS57448	59.6932	+
Chr4	3054746	3054748	BS57449	91.9895	+
Chr4	3054750	3054752	BS57450	45.1447	+
Chr4	3054754	3054756	BS57451	57.2732	+
Chr4	3054762	3054764	BS57453	30.8162	+
Chr4	3055742	3055744	BS57458	13.2793	+
Chr4	3055746	3055748	BS57459	17.7975	+
Chr4	3056204	3056206	BS57461	73.9761	+
Chr4	3056210	3056212	BS57463	78.7262	+
Chr4	3056215	3056217	BS57464	32.5951	+
Chr4	3056224	3056226	BS57465	50.1408	+
Chr4	3056229	3056231	BS57466	77.1351	+
Chr4	3056234	3056236	BS57467	75.9911	+
Chr4	3056240	3056242	BS57468	106.154	+
Chr4	3056244	3056246	BS57469	66.8758	+
Chr4	3056248	3056250	BS57470	73.9642	+
Chr4	3058165	3058167	BS57471	87.568	+
Chr4	3058177	3058179	BS57474	18.4105	+
Chr4	3058180	3058182	BS57475	6.90671	+
Chr4	3058185	3058187	BS57476	51.9542	+
Chr4	3058188	3058190	BS57477	76.0897	+
Chr4	3058191	3058193	BS57478	108.617	+
Chr4	3061178	3061180	BS57481	27.882	+
Chr4	3061183	3061185	BS57482	36.832	+
Chr4	3061190	3061192	BS57484	24.3733	+
Chr4	3356918	3356920	BS57485	10.7309	+
Chr4	3356927	3356929	BS57487	13.5597	+
Chr4	3356930	3356932	BS57488	10.5481	+
Chr4	3663543	3663545	BS57490	10.2829	+
Chr4	3663554	3663556	BS57493	33.6657	+
Chr4	3899058	3899060	BS57494	14.2132	+
Chr4	4195828	4195830	BS57497	18.2133	+
Chr4	4195833	4195835	BS57498	28.4062	+
Chr4	4310055	4310057	BS57501	17.6758	+
Chr4	4310284	4310286	BS57504	12.4284	+
Chr4	4310709	4310711	BS57506	14.9991	+
Chr4	4310720	4310722	BS57508	17.657	+
Chr4	4311016	4311018	BS57511	19.6173	+
Chr4	4311021	4311023	BS57512	14.0203	+
Chr4	4644076	4644078	BS57516	15.6673	+
Chr4	4644274	4644276	BS57517	22.835	+
Chr4	4644413	4644415	BS57518	12.5638	+
Chr4	4644661	4644663	BS57519	14.387	+
Chr4	4644666	4644668	BS57520	13.7483	+
Chr4	4644930	4644932	BS57521	15.0127	+
Chr4	4644962	4644964	BS57523	15.1631	+
Chr4	4645023	4645025	BS57525	14.224	+
Chr4	4645026	4645028	BS57526	17.4286	+
Chr4	4866673	4866675	BS57529	12.3648	+
Chr4	4866685	4866687	BS57530	12.7025	+
Chr4	4866817	4866819	BS57531	34.3056	+
Chr4	4866870	4866872	BS57532	44.5841	+
Chr4	4866874	4866876	BS57533	30.9657	+
Chr4	4866889	4866891	BS57534	22.7114	+
Chr4	4866897	4866899	BS57535	59.5491	+
Chr4	4866901	4866903	BS57536	11.559	+
Chr4	4866905	4866907	BS57537	70.1808	+
Chr4	4866909	4866911	BS57538	77.3799	+
Chr4	4866912	4866914	BS57539	64.4502	+
Chr4	4866915	4866917	BS57540	91.5302	+
Chr4	4866918	4866920	BS57541	53.6484	+
Chr4	4866996	4866998	BS57542	32.3494	+
Chr4	4867066	4867068	BS57543	9.54845	+
Chr4	4867126	4867128	BS57544	21.1596	+
Chr4	4867133	4867135	BS57545	17.5467	+
Chr4	4867136	4867138	BS57546	54.2012	+
Chr4	4867727	4867729	BS57549	18.3982	+
Chr4	4867734	4867736	BS57550	15.1958	+
Chr4	5169805	5169807	BS57552	12.1706	+
Chr4	5169808	5169810	BS57553	14.5322	+
Chr4	5186464	5186466	BS57556	26.0694	+
Chr4	5230459	5230461	BS57557	20.1769	+
Chr4	5230511	5230513	BS57558	17.9957	+
Chr4	5230518	5230520	BS57559	27.1736	+
Chr4	5230521	5230523	BS57560	26.5732	+
Chr4	5240201	5240203	BS57561	16.593	+
Chr4	5252839	5252841	BS57564	22.0124	+
Chr4	5252845	5252847	BS57565	14.2041	+
Chr4	5252848	5252850	BS57566	27.7429	+
Chr4	5315197	5315199	BS57568	16.5826	+
Chr4	5315799	5315801	BS57570	17.5991	+
Chr4	5315802	5315804	BS57571	19.2148	+
Chr4	5376120	5376122	BS57574	11.7797	+
Chr4	5376123	5376125	BS57575	12.629	+
Chr4	5417352	5417354	BS57577	23.6245	+
Chr4	5418814	5418816	BS57578	14.3512	+
Chr4	5433696	5433698	BS57579	11.1974	+
Chr4	5433704	5433706	BS57580	27.5368	+
Chr4	5433707	5433709	BS57581	35.8821	+
Chr4	5433728	5433730	BS57583	20.6568	+
Chr4	5433731	5433733	BS57584	16.8125	+
Chr4	5434698	5434700	BS57585	16.467	+
Chr4	5435201	5435203	BS57586	14.1163	+
Chr4	5435204	5435206	BS57587	15.7415	+
Chr4	5435228	5435230	BS57588	13.1259	+
Chr4	5435231	5435233	BS57589	15.084	+
Chr4	5669504	5669506	BS57596	6.83147	+
Chr4	5724107	5724109	BS57604	9.3408	+
Chr4	5724126	5724128	BS57606	13.677	+
Chr4	5724129	5724131	BS57607	18.7703	+
Chr4	5724241	5724243	BS57609	24.4071	+
Chr4	5724383	5724385	BS57611	17.4832	+
Chr4	5724476	5724478	BS57612	15.0178	+
Chr4	5724479	5724481	BS57613	12.295	+
Chr4	5724538	5724540	BS57614	26.631	+
Chr4	5724679	5724681	BS57615	10.6803	+
Chr4	5724770	5724772	BS57617	16.8938	+
Chr4	5724890	5724892	BS57620	24.6229	+
Chr4	5724893	5724895	BS57621	26.0994	+
Chr4	5724956	5724958	BS57622	10.144	+
Chr4	5724960	5724962	BS57623	19.5421	+
Chr4	5725260	5725262	BS57624	11.5803	+
Chr4	5725431	5725433	BS57627	10.6944	+
Chr4	5725617	5725619	BS57629	13.3495	+
Chr4	5725830	5725832	BS57630	21.6522	+
Chr4	5725860	5725862	BS57631	11.3259	+
Chr4	5726382	5726384	BS57635	21.1615	+
Chr4	5726494	5726496	BS57636	14.4852	+
Chr4	5726498	5726500	BS57637	14.6921	+
Chr4	5726501	5726503	BS57638	18.3815	+
Chr4	5726626	5726628	BS57639	21.5662	+
Chr4	5727067	5727069	BS57640	13.3976	+
Chr4	5727276	5727278	BS57642	14.5885	+
Chr4	5729592	5729594	BS57651	13.8873	+
Chr4	5729856	5729858	BS57653	25.9118	+
Chr4	5729894	5729896	BS57655	14.8697	+
Chr4	5730083	5730085	BS57656	30.0064	+
Chr4	5730370	5730372	BS57658	6.8835	+
Chr4	5730428	5730430	BS57659	15.647	+
Chr4	5740477	5740479	BS57661	36.1876	+
Chr4	5740500	5740502	BS57662	22.5517	+
Chr4	5740508	5740510	BS57664	13.5997	+
Chr4	5740518	5740520	BS57665	22.186	+
Chr4	5740574	5740576	BS57666	39.7003	+
Chr4	5740700	5740702	BS57667	7.5847	+
Chr4	5740705	5740707	BS57668	20.0261	+
Chr4	5758422	5758424	BS57672	9.2996	+
Chr4	5758440	5758442	BS57673	8.00726	+
Chr4	5759063	5759065	BS57677	14.2018	+
Chr4	5759068	5759070	BS57678	8.60151	+
Chr4	5759181	5759183	BS57680	14.9174	+
Chr4	5759253	5759255	BS57681	16.8265	+
Chr4	5775319	5775321	BS57683	30.03	+
Chr4	5775364	5775366	BS57684	25.5872	+
Chr4	5775367	5775369	BS57685	46.779	+
Chr4	5775371	5775373	BS57686	60.7005	+
Chr4	5775403	5775405	BS57687	28.8308	+
Chr4	5775407	5775409	BS57688	16.9788	+
Chr4	5775539	5775541	BS57689	31.0706	+
Chr4	5775545	5775547	BS57691	14.7397	+
Chr4	5775844	5775846	BS57693	13.3392	+
Chr4	5775855	5775857	BS57694	19.9718	+
Chr4	5775969	5775971	BS57695	43.6286	+
Chr4	5775998	5776000	BS57696	26.7568	+
Chr4	5776003	5776005	BS57697	22.044	+
Chr4	5776014	5776016	BS57698	25.2757	+
Chr4	5776020	5776022	BS57700	25.097	+
Chr4	5776024	5776026	BS57701	9.34905	+
Chr4	5776027	5776029	BS57702	25.2685	+
Chr4	5776046	5776048	BS57703	23.3627	+
Chr4	5776049	5776051	BS57704	16.7744	+
Chr4	5776265	5776267	BS57705	12.8946	+
Chr4	5776274	5776276	BS57706	15.6552	+
Chr4	5777133	5777135	BS57707	45.5435	+
Chr4	5777137	5777139	BS57708	37.7377	+
Chr4	5777151	5777153	BS57709	34.381	+
Chr4	5777154	5777156	BS57710	20.8263	+
Chr4	5777256	5777258	BS57711	30.0096	+
Chr4	5777296	5777298	BS57712	10.9744	+
Chr4	5777300	5777302	BS57713	20.5761	+
Chr4	5777303	5777305	BS57714	11.4296	+
Chr4	5777378	5777380	BS57715	12.6861	+
Chr4	5777742	5777744	BS57719	10.2376	+
Chr4	5777952	5777954	BS57728	10.6651	+
Chr4	5784021	5784023	BS57730	15.8807	+
Chr4	5784026	5784028	BS57731	21.7145	+
Chr4	5792497	5792499	BS57733	9.27225	+
Chr4	5792505	5792507	BS57734	17.21	+
Chr4	5828838	5828840	BS57738	7.25918	+
Chr4	5828887	5828889	BS57741	21.1173	+
Chr4	5924083	5924085	BS57745	17.6785	+
Chr4	5924086	5924088	BS57746	23.071	+
Chr4	5924187	5924189	BS57747	16.9626	+
Chr4	5993005	5993007	BS57748	27.2413	+
Chr4	5993008	5993010	BS57749	15.6081	+
Chr4	5993137	5993139	BS57750	10.1101	+
Chr4	6049598	6049600	BS57753	11.8903	+
Chr4	6100750	6100752	BS57755	18.5749	+
Chr4	6100844	6100846	BS57756	31.0643	+
Chr4	6100854	6100856	BS57757	49.0709	+
Chr4	6100858	6100860	BS57758	31.7715	+
Chr4	6100870	6100872	BS57759	35.3259	+
Chr4	6100874	6100876	BS57760	31.4588	+
Chr4	6100882	6100884	BS57761	40.2242	+
Chr4	6100891	6100893	BS57762	22.1777	+
Chr4	6100894	6100896	BS57763	30.6727	+
Chr4	6100899	6100901	BS57764	66.8512	+
Chr4	6101142	6101144	BS57766	35.7788	+
Chr4	6101157	6101159	BS57767	17.0019	+
Chr4	6101164	6101166	BS57769	18.7306	+
Chr4	6101546	6101548	BS57770	26.9729	+
Chr4	6101549	6101551	BS57771	13.4217	+
Chr4	6101990	6101992	BS57776	11.3859	+
Chr4	6102062	6102064	BS57779	8.31539	+
Chr4	6133039	6133041	BS57782	41.4425	+
Chr4	6133046	6133048	BS57783	49.3631	+
Chr4	6133049	6133051	BS57784	21.34	+
Chr4	6133057	6133059	BS57785	41.2001	+
Chr4	6133061	6133063	BS57786	88.0021	+
Chr4	6133087	6133089	BS57787	84.9444	+
Chr4	6133091	6133093	BS57788	91.6329	+
Chr4	6146726	6146728	BS57789	16.3699	+
Chr4	6173743	6173745	BS57790	32.3609	+
Chr4	6173748	6173750	BS57791	38.5832	+
Chr4	6173751	6173753	BS57792	62.3028	+
Chr4	6173784	6173786	BS57793	28.4044	+
Chr4	6173808	6173810	BS57794	20.5163	+
Chr4	6174181	6174183	BS57796	14.0107	+
Chr4	6174593	6174595	BS57797	14.6948	+
Chr4	6174596	6174598	BS57798	17.3567	+
Chr4	6174654	6174656	BS57799	11.0603	+
Chr4	6174708	6174710	BS57800	22.046	+
Chr4	6174719	6174721	BS57801	19.5809	+
Chr4	6188797	6188799	BS57803	15.7791	+
Chr4	6277064	6277066	BS57806	25.8509	+
Chr4	6277067	6277069	BS57807	9.21452	+
Chr4	6277078	6277080	BS57808	24.0808	+
Chr4	6288874	6288876	BS57809	13.5962	+
Chr4	6291073	6291075	BS57810	23.7892	+
Chr4	6291414	6291416	BS57813	13.0576	+
Chr4	6291617	6291619	BS57814	31.3682	+
Chr4	6291641	6291643	BS57816	15.8616	+
Chr4	6291746	6291748	BS57818	17.0062	+
Chr4	6291773	6291775	BS57820	18.4486	+
Chr4	6291776	6291778	BS57821	10.0617	+
Chr4	6291781	6291783	BS57822	8.20139	+
Chr4	6291784	6291786	BS57823	23.037	+
Chr4	6291931	6291933	BS57824	29.9827	+
Chr4	6291935	6291937	BS57825	44.7761	+
Chr4	6291947	6291949	BS57826	17.7121	+
Chr4	6292090	6292092	BS57827	18.5778	+
Chr4	6292097	6292099	BS57828	9.94629	+
Chr4	6292101	6292103	BS57829	35.4312	+
Chr4	6292105	6292107	BS57830	10.4186	+
Chr4	6292116	6292118	BS57831	35.744	+
Chr4	6292119	6292121	BS57832	35.8278	+
Chr4	6292643	6292645	BS57833	19.6934	+
Chr4	6292771	6292773	BS57836	14.098	+
Chr4	6292804	6292806	BS57838	20.0765	+
Chr4	6292817	6292819	BS57839	13.5636	+
Chr4	6292820	6292822	BS57840	23.855	+
Chr4	6292825	6292827	BS57841	13.9628	+
Chr4	6293065	6293067	BS57843	26.8736	+
Chr4	6293407	6293409	BS57844	20.898	+
Chr4	6293438	6293440	BS57845	17.3973	+
Chr4	6293448	6293450	BS57846	9.80235	+
Chr4	6293978	6293980	BS57847	20.1639	+
Chr4	6308762	6308764	BS57853	36.4046	+
Chr4	6308768	6308770	BS57854	20.5308	+
Chr4	6308773	6308775	BS57855	30.2487	+
Chr4	6308778	6308780	BS57856	47.6431	+
Chr4	6308784	6308786	BS57857	35.0439	+
Chr4	6308790	6308792	BS57858	39.592	+
Chr4	6309039	6309041	BS57860	14.9472	+
Chr4	6309363	6309365	BS57861	13.7354	+
Chr4	6316309	6316311	BS57863	20.3624	+
Chr4	6317879	6317881	BS57872	12.2287	+
Chr4	6318414	6318416	BS57873	10.2132	+
Chr4	6318515	6318517	BS57875	10.6391	+
Chr4	6322592	6322594	BS57880	14.5324	+
Chr4	6322600	6322602	BS57882	14.8007	+
Chr4	6346597	6346599	BS57884	17.9673	+
Chr4	6347050	6347052	BS57889	16.5477	+
Chr4	6347066	6347068	BS57890	15.4192	+
Chr4	6347164	6347166	BS57893	17.7928	+
Chr4	6349086	6349088	BS57894	8.99483	+
Chr4	6408142	6408144	BS57901	57.4534	+
Chr4	6408149	6408151	BS57903	85.2694	+
Chr4	6408152	6408154	BS57904	117.898	+
Chr4	6408241	6408243	BS57906	71.4038	+
Chr4	6408244	6408246	BS57907	69.2121	+
Chr4	6408270	6408272	BS57908	194.457	+
Chr4	6408291	6408293	BS57909	181.751	+
Chr4	6408310	6408312	BS57910	239.678	+
Chr4	6408315	6408317	BS57911	237.625	+
Chr4	6408318	6408320	BS57912	214.013	+
Chr4	6408333	6408335	BS57913	216.443	+
Chr4	6408336	6408338	BS57914	192.714	+
Chr4	6408357	6408359	BS57915	142.466	+
Chr4	6408495	6408497	BS57916	110.697	+
Chr4	6408803	6408805	BS57917	97.7247	+
Chr4	6408807	6408809	BS57918	103.3	+
Chr4	6408859	6408861	BS57919	141.651	+
Chr4	6408866	6408868	BS57920	109.494	+
Chr4	6409075	6409077	BS57921	131.74	+
Chr4	6409080	6409082	BS57922	162.307	+
Chr4	6409084	6409086	BS57923	162.081	+
Chr4	6409087	6409089	BS57924	161.814	+
Chr4	6409510	6409512	BS57925	127.039	+
Chr4	6420692	6420694	BS57927	17.54	+
Chr4	6420695	6420697	BS57928	18.8942	+
Chr4	6420722	6420724	BS57929	16.2308	+
Chr4	6557367	6557369	BS57933	26.3189	+
Chr4	6557370	6557372	BS57934	22.7914	+
Chr4	6558412	6558414	BS57935	14.9841	+
Chr4	6559173	6559175	BS57938	18.2838	+
Chr4	6618735	6618737	BS57940	12.0388	+
Chr4	6646422	6646424	BS57943	15.7321	+
Chr4	6656815	6656817	BS57951	8.90399	+
Chr4	6656845	6656847	BS57952	22.6086	+
Chr4	6656876	6656878	BS57956	12.9593	+
Chr4	6763843	6763845	BS57960	22.817	+
Chr4	6764214	6764216	BS57963	18.4589	+
Chr4	6764220	6764222	BS57965	21.3186	+
Chr4	6764251	6764253	BS57968	6.55426	+
Chr4	6771760	6771762	BS57969	7.29605	+
Chr4	6773485	6773487	BS57974	14.5141	+
Chr4	6774046	6774048	BS57976	10.6447	+
Chr4	6777353	6777355	BS57982	4.30351	+
Chr4	6799977	6799979	BS57984	36.026	+
Chr4	6799980	6799982	BS57985	16.9748	+
Chr4	6799991	6799993	BS57987	34.1825	+
Chr4	6799996	6799998	BS57988	44.0823	+
Chr4	6800000	6800002	BS57989	45.5202	+
Chr4	6800005	6800007	BS57990	48.4763	+
Chr4	6800040	6800042	BS57991	8.49472	+
Chr4	6800044	6800046	BS57992	35.8618	+
Chr4	6800051	6800053	BS57993	38.1338	+
Chr4	6800117	6800119	BS57994	30.8042	+
Chr4	6800917	6800919	BS57996	21.2866	+
Chr4	6818170	6818172	BS58001	40.8607	+
Chr4	6818175	6818177	BS58002	53.3126	+
Chr4	6818180	6818182	BS58003	38.5952	+
Chr4	6818184	6818186	BS58004	68.2326	+
Chr4	6818201	6818203	BS58005	34.165	+
Chr4	6818206	6818208	BS58006	13.4892	+
Chr4	6819332	6819334	BS58007	33.7689	+
Chr4	6847203	6847205	BS58010	4.80107	+
Chr4	6854550	6854552	BS58014	23.3841	+
Chr4	6854553	6854555	BS58015	21.6563	+
Chr4	6864206	6864208	BS58019	23.2105	+
Chr4	6864213	6864215	BS58021	34.5854	+
Chr4	6864224	6864226	BS58022	28.4571	+
Chr4	6864249	6864251	BS58023	27.9981	+
Chr4	6864253	6864255	BS58024	17.0589	+
Chr4	6864286	6864288	BS58025	15.1776	+
Chr4	6864290	6864292	BS58026	15.2297	+
Chr4	6864296	6864298	BS58027	33.026	+
Chr4	6865174	6865176	BS58032	12.5888	+
Chr4	6887590	6887592	BS58033	15.2678	+
Chr4	6887736	6887738	BS58034	27.9514	+
Chr4	6887765	6887767	BS58035	23.4144	+
Chr4	6888408	6888410	BS58038	23.122	+
Chr4	6888412	6888414	BS58039	21.1658	+
Chr4	6888425	6888427	BS58040	15.9401	+
Chr4	6888430	6888432	BS58041	26.0543	+
Chr4	6888434	6888436	BS58042	37.5346	+
Chr4	6888442	6888444	BS58043	20.1993	+
Chr4	6888445	6888447	BS58044	14.1598	+
Chr4	6888738	6888740	BS58045	14.1488	+
Chr4	6893753	6893755	BS58052	16.0154	+
Chr4	6893760	6893762	BS58054	7.20072	+
Chr4	6906045	6906047	BS58055	12.712	+
Chr4	6906055	6906057	BS58056	24.5483	+
Chr4	6906238	6906240	BS58058	27.5104	+
Chr4	6906252	6906254	BS58060	11.1639	+
Chr4	6906256	6906258	BS58061	12.8033	+
Chr4	6906259	6906261	BS58062	13.1984	+
Chr4	6906288	6906290	BS58063	12.2944	+
Chr4	6906296	6906298	BS58064	18.5725	+
Chr4	6922633	6922635	BS58065	22.0085	+
Chr4	6922660	6922662	BS58067	12.4942	+
Chr4	6923597	6923599	BS58070	13.109	+
Chr4	6924791	6924793	BS58071	13.5297	+
Chr4	6985769	6985771	BS58074	16.6794	+
Chr4	7004432	7004434	BS58075	8.5289	+
Chr4	7004890	7004892	BS58077	3.53569	+
Chr4	7071964	7071966	BS58079	14.4503	+
Chr4	7090403	7090405	BS58082	21.946	+
Chr4	7090421	7090423	BS58083	23.4795	+
Chr4	7090425	7090427	BS58084	29.9855	+
Chr4	7090430	7090432	BS58085	18.4729	+
Chr4	7090446	7090448	BS58087	10.9092	+
Chr4	7090534	7090536	BS58089	6.12977	+
Chr4	7091802	7091804	BS58092	19.463	+
Chr4	7203307	7203309	BS58102	12.2618	+
Chr4	7211528	7211530	BS58103	20.3813	+
Chr4	7211532	7211534	BS58104	23.2083	+
Chr4	7212506	7212508	BS58109	8.27907	+
Chr4	7214729	7214731	BS58111	13.744	+
Chr4	7214734	7214736	BS58112	18.3412	+
Chr4	7214737	7214739	BS58113	30.5245	+
Chr4	7214744	7214746	BS58115	28.7865	+
Chr4	7214829	7214831	BS58116	13.0793	+
Chr4	7214900	7214902	BS58117	15.7946	+
Chr4	7215371	7215373	BS58120	11.2847	+
Chr4	7231936	7231938	BS58123	12.5429	+
Chr4	7231966	7231968	BS58124	14.4847	+
Chr4	7232217	7232219	BS58125	12.8894	+
Chr4	7232228	7232230	BS58126	24.8147	+
Chr4	7240622	7240624	BS58130	11.4027	+
Chr4	7285434	7285436	BS58135	9.47201	+
Chr4	7336591	7336593	BS58136	20.038	+
Chr4	7391404	7391406	BS58137	13.0501	+
Chr4	7391613	7391615	BS58139	4.97407	+
Chr4	7394102	7394104	BS58144	9.22413	+
Chr4	7394420	7394422	BS58146	9.81381	+
Chr4	7441852	7441854	BS58151	22.37	+
Chr4	7441855	7441857	BS58152	13.4246	+
Chr4	7441891	7441893	BS58153	23.5792	+
Chr4	7441896	7441898	BS58154	14.0222	+
Chr4	7442006	7442008	BS58155	26.3694	+
Chr4	7442012	7442014	BS58157	22.5655	+
Chr4	7442179	7442181	BS58158	29.6652	+
Chr4	7442195	7442197	BS58160	17.1047	+
Chr4	7442198	7442200	BS58161	18.9291	+
Chr4	7445618	7445620	BS58164	12.6858	+
Chr4	7475169	7475171	BS58170	15.7207	+
Chr4	7487515	7487517	BS58171	8.02202	+
Chr4	7487519	7487521	BS58172	13.575	+
Chr4	7487575	7487577	BS58173	22.5344	+
Chr4	7487578	7487580	BS58174	35.4524	+
Chr4	7487737	7487739	BS58175	14.1302	+
Chr4	7487740	7487742	BS58176	17.5757	+
Chr4	7487837	7487839	BS58177	11.3431	+
Chr4	7488213	7488215	BS58180	30.9881	+
Chr4	7488218	7488220	BS58181	6.29976	+
Chr4	7488222	7488224	BS58182	24.6899	+
Chr4	7488245	7488247	BS58184	26.65	+
Chr4	7489169	7489171	BS58185	18.3602	+
Chr4	7489576	7489578	BS58187	13.2708	+
Chr4	7489579	7489581	BS58188	14.5184	+
Chr4	7512350	7512352	BS58192	13.3495	+
Chr4	7512452	7512454	BS58193	15.453	+
Chr4	7521485	7521487	BS58194	303.657	+
Chr4	7521515	7521517	BS58196	399.276	+
Chr4	7521521	7521523	BS58198	382.592	+
Chr4	7521527	7521529	BS58199	419.355	+
Chr4	7521532	7521534	BS58200	425.061	+
Chr4	7521545	7521547	BS58201	383.101	+
Chr4	7521560	7521562	BS58202	189.477	+
Chr4	7521563	7521565	BS58203	382.389	+
Chr4	7521570	7521572	BS58204	334.016	+
Chr4	7521573	7521575	BS58205	171.205	+
Chr4	7521581	7521583	BS58206	365.986	+
Chr4	7521584	7521586	BS58207	331.67	+
Chr4	7521605	7521607	BS58209	231.681	+
Chr4	7521811	7521813	BS58210	23.531	+
Chr4	7521814	7521816	BS58211	39.0971	+
Chr4	7522104	7522106	BS58212	91.9212	+
Chr4	7522108	7522110	BS58213	21.1483	+
Chr4	7522131	7522133	BS58214	60.9082	+
Chr4	7522267	7522269	BS58216	31.0288	+
Chr4	7522546	7522548	BS58218	67.571	+
Chr4	7522554	7522556	BS58219	53.4554	+
Chr4	7531236	7531238	BS58220	17.5416	+
Chr4	7531246	7531248	BS58221	21.8723	+
Chr4	7600674	7600676	BS58229	22.3199	+
Chr4	7600693	7600695	BS58230	18.5216	+
Chr4	7600704	7600706	BS58231	31.3856	+
Chr4	7604614	7604616	BS58236	9.48661	+
Chr4	7604794	7604796	BS58237	18.3315	+
Chr4	7604995	7604997	BS58239	16.7827	+
Chr4	7605003	7605005	BS58240	14.1024	+
Chr4	7605410	7605412	BS58242	14.1116	+
Chr4	7605413	7605415	BS58243	15.6356	+
Chr4	7606093	7606095	BS58245	20.1029	+
Chr4	7606102	7606104	BS58247	24.4545	+
Chr4	7606524	7606526	BS58248	15.0476	+
Chr4	7606533	7606535	BS58249	15.9855	+
Chr4	7606538	7606540	BS58250	30.2195	+
Chr4	7606542	7606544	BS58251	37.9391	+
Chr4	7606557	7606559	BS58252	13.1013	+
Chr4	7606560	7606562	BS58253	7.13898	+
Chr4	7606721	7606723	BS58254	12.8897	+
Chr4	7606747	7606749	BS58255	48.3032	+
Chr4	7606754	7606756	BS58256	14.5751	+
Chr4	7606930	7606932	BS58257	15.1387	+
Chr4	7606933	7606935	BS58258	17.2425	+
Chr4	7606948	7606950	BS58260	14.5149	+
Chr4	7613415	7613417	BS58261	11.7279	+
Chr4	7613420	7613422	BS58262	10.0291	+
Chr4	7614898	7614900	BS58265	16.5838	+
Chr4	7615258	7615260	BS58270	24.4547	+
Chr4	7615266	7615268	BS58271	21.6939	+
Chr4	7641587	7641589	BS58274	16.6887	+
Chr4	7683785	7683787	BS58275	94.549	+
Chr4	7683798	7683800	BS58277	93.6372	+
Chr4	7683934	7683936	BS58278	23.0537	+
Chr4	7683962	7683964	BS58279	28.1475	+
Chr4	7683967	7683969	BS58280	13.8738	+
Chr4	7684058	7684060	BS58281	28.7255	+
Chr4	7684096	7684098	BS58283	59.762	+
Chr4	7731441	7731443	BS58284	16.9443	+
Chr4	7758467	7758469	BS58290	35.2861	+
Chr4	7758470	7758472	BS58291	19.7716	+
Chr4	7758520	7758522	BS58292	9.52997	+
Chr4	7758552	7758554	BS58293	28.1308	+
Chr4	7758556	7758558	BS58294	74.8713	+
Chr4	7758560	7758562	BS58295	35.3036	+
Chr4	7758580	7758582	BS58296	37.3864	+
Chr4	7758645	7758647	BS58297	53.2523	+
Chr4	7758648	7758650	BS58298	45.8845	+
Chr4	7758652	7758654	BS58299	27.1116	+
Chr4	7758657	7758659	BS58300	50.2131	+
Chr4	7758660	7758662	BS58301	7.56618	+
Chr4	7758669	7758671	BS58302	20.108	+
Chr4	7758672	7758674	BS58303	28.6919	+
Chr4	7758683	7758685	BS58304	25.6039	+
Chr4	7758699	7758701	BS58305	15.5163	+
Chr4	7758768	7758770	BS58306	53.4143	+
Chr4	7758783	7758785	BS58307	53.692	+
Chr4	7759036	7759038	BS58309	18.1457	+
Chr4	7759101	7759103	BS58310	13.5811	+
Chr4	7759154	7759156	BS58311	21.4629	+
Chr4	7760869	7760871	BS58312	36.1495	+
Chr4	7760872	7760874	BS58313	22.3936	+
Chr4	7760893	7760895	BS58314	38.6865	+
Chr4	7760898	7760900	BS58315	40.786	+
Chr4	7765223	7765225	BS58316	12.5137	+
Chr4	7768364	7768366	BS58322	6.0581	+
Chr4	7775218	7775220	BS58326	15.9115	+
Chr4	7814195	7814197	BS58328	22.6285	+
Chr4	7814199	7814201	BS58329	23.4805	+
Chr4	7814239	7814241	BS58330	17.8597	+
Chr4	7843004	7843006	BS58331	298.183	+
Chr4	7843009	7843011	BS58332	276.852	+
Chr4	7843013	7843015	BS58333	313.193	+
Chr4	7843027	7843029	BS58334	295.15	+
Chr4	7843032	7843034	BS58335	353.259	+
Chr4	7843036	7843038	BS58336	352.502	+
Chr4	7843041	7843043	BS58337	319.559	+
Chr4	7843044	7843046	BS58338	275.633	+
Chr4	7843094	7843096	BS58339	168.164	+
Chr4	7843098	7843100	BS58340	105.406	+
Chr4	7843130	7843132	BS58341	108.468	+
Chr4	7843218	7843220	BS58342	118.19	+
Chr4	7843258	7843260	BS58344	119.206	+
Chr4	7843261	7843263	BS58345	115.987	+
Chr4	7843264	7843266	BS58346	33.9485	+
Chr4	7843267	7843269	BS58347	98.9961	+
Chr4	7843320	7843322	BS58348	118.74	+
Chr4	7843332	7843334	BS58349	53.45	+
Chr4	7843412	7843414	BS58350	72.4371	+
Chr4	7843415	7843417	BS58351	95.7655	+
Chr4	7843543	7843545	BS58352	16.1059	+
Chr4	7843547	7843549	BS58353	64.7362	+
Chr4	7843594	7843596	BS58354	36.8593	+
Chr4	7844084	7844086	BS58355	28.8571	+
Chr4	7845046	7845048	BS58356	37.5336	+
Chr4	7845050	7845052	BS58357	58.5587	+
Chr4	7845058	7845060	BS58359	25.935	+
Chr4	7845064	7845066	BS58360	36.1373	+
Chr4	7845067	7845069	BS58361	43.8523	+
Chr4	7845080	7845082	BS58362	72.3341	+
Chr4	7845089	7845091	BS58363	21.7398	+
Chr4	7845313	7845315	BS58364	40.4268	+
Chr4	7846230	7846232	BS58365	46.9747	+
Chr4	7846262	7846264	BS58366	93.136	+
Chr4	7846266	7846268	BS58367	123.368	+
Chr4	7846321	7846323	BS58368	112.064	+
Chr4	7846346	7846348	BS58369	67.7989	+
Chr4	7846417	7846419	BS58371	16.5024	+
Chr4	7846496	7846498	BS58372	36.4349	+
Chr4	7846499	7846501	BS58373	58.3761	+
Chr4	7846549	7846551	BS58374	45.9088	+
Chr4	7846591	7846593	BS58375	55.4404	+
Chr4	7846596	7846598	BS58376	28.5469	+
Chr4	7846644	7846646	BS58377	6.73762	+
Chr4	7846651	7846653	BS58378	19.7413	+
Chr4	7858190	7858192	BS58379	22.8749	+
Chr4	7858199	7858201	BS58380	26.2354	+
Chr4	7858206	7858208	BS58382	32.1551	+
Chr4	7858224	7858226	BS58383	20.0023	+
Chr4	7858363	7858365	BS58384	9.80182	+
Chr4	7858366	7858368	BS58385	25.3384	+
Chr4	7858369	7858371	BS58386	24.596	+
Chr4	7858372	7858374	BS58387	38.8534	+
Chr4	7858377	7858379	BS58388	12.0499	+
Chr4	7858380	7858382	BS58389	29.2964	+
Chr4	7858383	7858385	BS58390	19.9325	+
Chr4	7924271	7924273	BS58395	32.8518	+
Chr4	7924274	7924276	BS58396	24.5202	+
Chr4	7924277	7924279	BS58397	22.2815	+
Chr4	7924286	7924288	BS58398	25.7804	+
Chr4	7924289	7924291	BS58399	12.5636	+
Chr4	7924303	7924305	BS58400	19.6459	+
Chr4	7924306	7924308	BS58401	29.7123	+
Chr4	7924316	7924318	BS58402	50.8078	+
Chr4	7924322	7924324	BS58404	32.1403	+
Chr4	7924403	7924405	BS58405	17.0086	+
Chr4	7924700	7924702	BS58406	10.2543	+
Chr4	7970432	7970434	BS58413	11.3909	+
Chr4	7970439	7970441	BS58415	29.1245	+
Chr4	7970445	7970447	BS58417	8.47549	+
Chr4	8011649	8011651	BS58418	28.1362	+
Chr4	8011653	8011655	BS58419	15.7867	+
Chr4	8011674	8011676	BS58420	19.8286	+
Chr4	8011809	8011811	BS58423	16.2042	+
Chr4	8011929	8011931	BS58424	11.5674	+
Chr4	8011932	8011934	BS58425	14.9369	+
Chr4	8011937	8011939	BS58426	12.0048	+
Chr4	8020958	8020960	BS58428	19.7574	+
Chr4	8020967	8020969	BS58430	40.4542	+
Chr4	8020971	8020973	BS58431	45.1271	+
Chr4	8020975	8020977	BS58432	31.1269	+
Chr4	8020978	8020980	BS58433	10.725	+
Chr4	8021006	8021008	BS58434	12.9735	+
Chr4	8021322	8021324	BS58436	8.17183	+
Chr4	8054859	8054861	BS58444	2.12694	+
Chr4	8054862	8054864	BS58445	65.3449	+
Chr4	8054869	8054871	BS58446	23.5455	+
Chr4	8054873	8054875	BS58447	12.6223	+
Chr4	8054879	8054881	BS58448	10.008	+
Chr4	8054885	8054887	BS58450	28.5262	+
Chr4	8054888	8054890	BS58451	24.4297	+
Chr4	8054891	8054893	BS58452	35.3317	+
Chr4	8054896	8054898	BS58453	71.6652	+
Chr4	8054900	8054902	BS58454	31.8675	+
Chr4	8054913	8054915	BS58455	40.2025	+
Chr4	8055132	8055134	BS58457	14.5089	+
Chr4	8055193	8055195	BS58458	20.561	+
Chr4	8055198	8055200	BS58459	43.3282	+
Chr4	8055236	8055238	BS58460	26.2254	+
Chr4	8055303	8055305	BS58462	10.7813	+
Chr4	8055483	8055485	BS58463	12.0741	+
Chr4	8090944	8090946	BS58466	6.17034	+
Chr4	8090950	8090952	BS58468	16.306	+
Chr4	8121002	8121004	BS58469	7.61379	+
Chr4	8167468	8167470	BS58473	18.7814	+
Chr4	8171914	8171916	BS58474	12.8442	+
Chr4	8173050	8173052	BS58478	12.5602	+
Chr4	8196062	8196064	BS58479	12.6195	+
Chr4	8196091	8196093	BS58481	21.9616	+
Chr4	8196094	8196096	BS58482	23.3854	+
Chr4	8196098	8196100	BS58483	20.0711	+
Chr4	8196218	8196220	BS58484	15.1653	+
Chr4	8196223	8196225	BS58485	21.4279	+
Chr4	8196447	8196449	BS58487	21.3346	+
Chr4	8196883	8196885	BS58488	17.9271	+
Chr4	8197251	8197253	BS58491	7.48233	+
Chr4	8218382	8218384	BS58496	16.1723	+
Chr4	8218388	8218390	BS58498	13.9549	+
Chr4	8231034	8231036	BS58501	11.7296	+
Chr4	8300029	8300031	BS58503	28.8147	+
Chr4	8300033	8300035	BS58504	6.95753	+
Chr4	8300071	8300073	BS58505	23.0772	+
Chr4	8300082	8300084	BS58506	41.3267	+
Chr4	8300108	8300110	BS58507	28.6335	+
Chr4	8334636	8334638	BS58510	14.4996	+
Chr4	8334641	8334643	BS58511	20.6212	+
Chr4	8334644	8334646	BS58512	33.929	+
Chr4	8334648	8334650	BS58513	29.3254	+
Chr4	8334653	8334655	BS58514	7.34098	+
Chr4	8335611	8335613	BS58517	19.067	+
Chr4	8335682	8335684	BS58518	13.8985	+
Chr4	8336763	8336765	BS58521	16.6345	+
Chr4	8336780	8336782	BS58522	16.4825	+
Chr4	8337548	8337550	BS58525	22.1363	+
Chr4	8337556	8337558	BS58526	8.74082	+
Chr4	8344737	8344739	BS58530	24.2965	+
Chr4	8344740	8344742	BS58531	19.4972	+
Chr4	8347161	8347163	BS58535	13.9215	+
Chr4	8361157	8361159	BS58539	16.6168	+
Chr4	8361323	8361325	BS58540	13.5801	+
Chr4	8362159	8362161	BS58542	18.2114	+
Chr4	8362164	8362166	BS58543	11.5906	+
Chr4	8362214	8362216	BS58544	8.16547	+
Chr4	8378556	8378558	BS58546	23.246	+
Chr4	8378559	8378561	BS58547	21.4719	+
Chr4	8418413	8418415	BS58549	16.8596	+
Chr4	8418419	8418421	BS58551	12.4395	+
Chr4	8460054	8460056	BS58553	48.2707	+
Chr4	8460057	8460059	BS58554	19.9281	+
Chr4	8460207	8460209	BS58555	5.65951	+
Chr4	8474831	8474833	BS58557	12.1615	+
Chr4	8474835	8474837	BS58558	9.24261	+
Chr4	8520873	8520875	BS58561	12.6361	+
Chr4	8520878	8520880	BS58562	18.1349	+
Chr4	8520882	8520884	BS58563	19.8703	+
Chr4	8520970	8520972	BS58564	24.7212	+
Chr4	8521012	8521014	BS58565	17.0679	+
Chr4	8521127	8521129	BS58566	17.6296	+
Chr4	8530220	8530222	BS58568	36.6648	+
Chr4	8530225	8530227	BS58569	51.6922	+
Chr4	8530228	8530230	BS58570	51.9422	+
Chr4	8530235	8530237	BS58571	45.3988	+
Chr4	8530335	8530337	BS58573	28.2031	+
Chr4	8530338	8530340	BS58574	55.5136	+
Chr4	8538785	8538787	BS58577	9.3951	+
Chr4	8538817	8538819	BS58578	29.5534	+
Chr4	8538912	8538914	BS58579	14.5259	+
Chr4	8538916	8538918	BS58580	15.2859	+
Chr4	8538921	8538923	BS58581	33.4438	+
Chr4	8538924	8538926	BS58582	40.6634	+
Chr4	8538935	8538937	BS58583	13.844	+
Chr4	8538940	8538942	BS58584	18.3703	+
Chr4	8538945	8538947	BS58585	20.268	+
Chr4	8540457	8540459	BS58587	17.2623	+
Chr4	8540469	8540471	BS58589	19.0211	+
Chr4	8540518	8540520	BS58590	10.4548	+
Chr4	8541124	8541126	BS58592	10.1832	+
Chr4	8541192	8541194	BS58594	17.8799	+
Chr4	8541200	8541202	BS58595	10.5789	+
Chr4	8551378	8551380	BS58599	17.423	+
Chr4	8551384	8551386	BS58600	17.9776	+
Chr4	8551421	8551423	BS58601	8.3127	+
Chr4	8551424	8551426	BS58602	22.0275	+
Chr4	8551427	8551429	BS58603	21.3375	+
Chr4	8551440	8551442	BS58604	20.1849	+
Chr4	8571878	8571880	BS58606	22.5309	+
Chr4	8572136	8572138	BS58609	18.1462	+
Chr4	8572139	8572141	BS58610	22.743	+
Chr4	8573262	8573264	BS58615	7.70275	+
Chr4	8575457	8575459	BS58619	17.9951	+
Chr4	8579012	8579014	BS58621	19.9508	+
Chr4	8817393	8817395	BS58632	9.07417	+
Chr4	8817473	8817475	BS58635	14.1988	+
Chr4	8817476	8817478	BS58636	11.6247	+
Chr4	8817479	8817481	BS58637	6.58467	+
Chr4	8843603	8843605	BS58639	19.8423	+
Chr4	8843606	8843608	BS58640	14.1955	+
Chr4	8843609	8843611	BS58641	8.12561	+
Chr4	8843613	8843615	BS58642	20.8415	+
Chr4	8843627	8843629	BS58643	6.94855	+
Chr4	8843630	8843632	BS58644	34.0007	+
Chr4	8843634	8843636	BS58645	26.0069	+
Chr4	8843795	8843797	BS58646	23.8502	+
Chr4	8843877	8843879	BS58647	39.3179	+
Chr4	8843887	8843889	BS58648	44.1197	+
Chr4	8843900	8843902	BS58649	27.5303	+
Chr4	8843927	8843929	BS58650	28.8654	+
Chr4	8844055	8844057	BS58651	9.77603	+
Chr4	8844214	8844216	BS58653	14.9732	+
Chr4	8844778	8844780	BS58657	33.8317	+
Chr4	8844782	8844784	BS58658	22.4824	+
Chr4	8844785	8844787	BS58659	6.8534	+
Chr4	8845130	8845132	BS58660	11.628	+
Chr4	8845424	8845426	BS58665	18.5642	+
Chr4	8845460	8845462	BS58666	10.3083	+
Chr4	8846095	8846097	BS58669	11.2196	+
Chr4	8849110	8849112	BS58676	3.48252	+
Chr4	8849207	8849209	BS58682	14.063	+
Chr4	8860761	8860763	BS58684	26.1612	+
Chr4	8860779	8860781	BS58686	26.102	+
Chr4	8861079	8861081	BS58687	21.8896	+
Chr4	8861082	8861084	BS58688	5.43329	+
Chr4	8861709	8861711	BS58690	5.17752	+
Chr4	8862982	8862984	BS58693	19.3616	+
Chr4	8872859	8872861	BS58694	21.871	+
Chr4	8873075	8873077	BS58695	9.1656	+
Chr4	8873079	8873081	BS58696	22.0065	+
Chr4	8873424	8873426	BS58698	21.0649	+
Chr4	8873508	8873510	BS58699	23.1947	+
Chr4	8873536	8873538	BS58700	18.4572	+
Chr4	8873540	8873542	BS58701	13.3867	+
Chr4	8873690	8873692	BS58702	7.05259	+
Chr4	8873693	8873695	BS58703	20.284	+
Chr4	8873709	8873711	BS58704	35.1431	+
Chr4	8873712	8873714	BS58705	21.5503	+
Chr4	8873725	8873727	BS58707	26.9579	+
Chr4	8873730	8873732	BS58708	17.9613	+
Chr4	8873734	8873736	BS58709	12.5381	+
Chr4	8873737	8873739	BS58710	11.7833	+
Chr4	8873876	8873878	BS58711	41.9261	+
Chr4	8873879	8873881	BS58712	10.7055	+
Chr4	8873882	8873884	BS58713	37.0189	+
Chr4	8873892	8873894	BS58714	58.379	+
Chr4	8873910	8873912	BS58715	51.4212	+
Chr4	8873916	8873918	BS58716	86.2666	+
Chr4	8873921	8873923	BS58717	42.42	+
Chr4	8873925	8873927	BS58718	64.0201	+
Chr4	8873928	8873930	BS58719	53.008	+
Chr4	8873944	8873946	BS58720	56.3741	+
Chr4	8876024	8876026	BS58724	85.3636	+
Chr4	8876027	8876029	BS58725	87.8203	+
Chr4	8876074	8876076	BS58726	87.1009	+
Chr4	8876080	8876082	BS58728	113.785	+
Chr4	8876083	8876085	BS58729	86.5264	+
Chr4	8876126	8876128	BS58730	50.9882	+
Chr4	8876171	8876173	BS58732	73.4694	+
Chr4	8876174	8876176	BS58733	27.0719	+
Chr4	8876179	8876181	BS58734	44.9945	+
Chr4	8876198	8876200	BS58736	76.894	+
Chr4	8876203	8876205	BS58737	57.0602	+
Chr4	8876670	8876672	BS58738	30.9379	+
Chr4	8876778	8876780	BS58739	44.0526	+
Chr4	8876781	8876783	BS58740	19.1755	+
Chr4	8876784	8876786	BS58741	58.5269	+
Chr4	8876788	8876790	BS58742	90.6237	+
Chr4	8876826	8876828	BS58744	43.5712	+
Chr4	8877009	8877011	BS58745	44.9312	+
Chr4	8877012	8877014	BS58746	66.5281	+
Chr4	8877016	8877018	BS58747	53.4315	+
Chr4	8877019	8877021	BS58748	29.8083	+
Chr4	8877024	8877026	BS58749	77.9362	+
Chr4	8877076	8877078	BS58750	54.1506	+
Chr4	8877081	8877083	BS58751	46.2699	+
Chr4	8877094	8877096	BS58752	41.5841	+
Chr4	8877106	8877108	BS58753	37.6941	+
Chr4	8877642	8877644	BS58755	35.9905	+
Chr4	8878063	8878065	BS58764	15.3342	+
Chr4	8878125	8878127	BS58766	13.7442	+
Chr4	8878174	8878176	BS58772	14.947	+
Chr4	8878290	8878292	BS58774	6.04131	+
Chr4	8884190	8884192	BS58777	25.5742	+
Chr4	8884194	8884196	BS58778	10.0709	+
Chr4	8884294	8884296	BS58779	23.7705	+
Chr4	8884297	8884299	BS58780	27.506	+
Chr4	8884306	8884308	BS58781	40.0157	+
Chr4	8884309	8884311	BS58782	20.131	+
Chr4	8884332	8884334	BS58783	24.8804	+
Chr4	8884338	8884340	BS58784	23.5036	+
Chr4	8884715	8884717	BS58787	8.63159	+
Chr4	8884721	8884723	BS58788	37.4149	+
Chr4	8884873	8884875	BS58789	8.5799	+
Chr4	8884876	8884878	BS58790	30.52	+
Chr4	8884977	8884979	BS58791	13.9189	+
Chr4	8884980	8884982	BS58792	18.8487	+
Chr4	8885402	8885404	BS58794	20.9663	+
Chr4	8885439	8885441	BS58795	37.4382	+
Chr4	8885447	8885449	BS58797	45.6387	+
Chr4	8885453	8885455	BS58798	30.2036	+
Chr4	8885475	8885477	BS58799	24.3724	+
Chr4	8885751	8885753	BS58800	19.1399	+
Chr4	8885754	8885756	BS58801	7.54074	+
Chr4	8885848	8885850	BS58803	12.1646	+
Chr4	8886154	8886156	BS58804	16.1329	+
Chr4	8886216	8886218	BS58805	22.1504	+
Chr4	8886219	8886221	BS58806	24.2317	+
Chr4	8886502	8886504	BS58807	19.8554	+
Chr4	8886533	8886535	BS58808	41.371	+
Chr4	8886546	8886548	BS58810	46.9644	+
Chr4	8886562	8886564	BS58811	33.9301	+
Chr4	8886566	8886568	BS58812	32.2773	+
Chr4	8886586	8886588	BS58813	13.7525	+
Chr4	8886899	8886901	BS58814	13.9964	+
Chr4	8886988	8886990	BS58815	14.8115	+
Chr4	8887190	8887192	BS58817	14.5481	+
Chr4	8887295	8887297	BS58818	41.4068	+
Chr4	8887457	8887459	BS58819	15.2948	+
Chr4	8887460	8887462	BS58820	11.5313	+
Chr4	8887650	8887652	BS58821	10.0868	+
Chr4	8909193	8909195	BS58823	22.01	+
Chr4	8909333	8909335	BS58824	36.6505	+
Chr4	8909337	8909339	BS58825	50.1685	+
Chr4	8909340	8909342	BS58826	32.0607	+
Chr4	8909346	8909348	BS58827	38.6982	+
Chr4	8909351	8909353	BS58828	21.6493	+
Chr4	8909355	8909357	BS58829	7.03666	+
Chr4	8909361	8909363	BS58831	13.4555	+
Chr4	8917710	8917712	BS58834	45.212	+
Chr4	8917713	8917715	BS58835	16.7061	+
Chr4	8917716	8917718	BS58836	32.1538	+
Chr4	8917720	8917722	BS58837	30.2196	+
Chr4	8982405	8982407	BS58839	18.4223	+
Chr4	8984925	8984927	BS58840	27.712	+
Chr4	8984928	8984930	BS58841	24.5813	+
Chr4	8984970	8984972	BS58842	28.0422	+
Chr4	8984974	8984976	BS58843	24.2055	+
Chr4	8984990	8984992	BS58844	9.2209	+
Chr4	8984993	8984995	BS58845	21.5234	+
Chr4	8985057	8985059	BS58846	24.087	+
Chr4	8985187	8985189	BS58847	12.9971	+
Chr4	8985190	8985192	BS58848	25.7388	+
Chr4	8985220	8985222	BS58849	15.3961	+
Chr4	9023841	9023843	BS58851	19.7572	+
Chr4	9023844	9023846	BS58852	9.04261	+
Chr4	9023892	9023894	BS58853	20.2351	+
Chr4	9023896	9023898	BS58854	9.98411	+
Chr4	9036421	9036423	BS58856	11.8286	+
Chr4	9036425	9036427	BS58857	13.7571	+
Chr4	9094511	9094513	BS58862	18.0007	+
Chr4	9096360	9096362	BS58864	201.386	+
Chr4	9096365	9096367	BS58865	207.978	+
Chr4	9096370	9096372	BS58866	215.115	+
Chr4	9096373	9096375	BS58867	217.294	+
Chr4	9096476	9096478	BS58868	208.435	+
Chr4	9129285	9129287	BS58873	9.49858	+
Chr4	9129293	9129295	BS58874	19.2871	+
Chr4	9129298	9129300	BS58875	18.9798	+
Chr4	9129331	9129333	BS58876	14.8632	+
Chr4	9129396	9129398	BS58877	9.40472	+
Chr4	9148187	9148189	BS58879	13.9713	+
Chr4	9148190	9148192	BS58880	16.0784	+
Chr4	9148782	9148784	BS58882	18.614	+
Chr4	9148788	9148790	BS58883	16.5189	+
Chr4	9149641	9149643	BS58885	10.6404	+
Chr4	9150554	9150556	BS58886	13.1181	+
Chr4	9150576	9150578	BS58887	18.476	+
Chr4	9171478	9171480	BS58889	50.5774	+
Chr4	9171481	9171483	BS58890	26.0911	+
Chr4	9171487	9171489	BS58892	29.2744	+
Chr4	9171532	9171534	BS58893	25.5612	+
Chr4	9171535	9171537	BS58894	48.4994	+
Chr4	9171572	9171574	BS58895	51.5214	+
Chr4	9171575	9171577	BS58896	78.4045	+
Chr4	9171674	9171676	BS58897	16.7625	+
Chr4	9171679	9171681	BS58898	25.892	+
Chr4	9171688	9171690	BS58899	30.1459	+
Chr4	9171756	9171758	BS58900	45.8843	+
Chr4	9171825	9171827	BS58901	30.9802	+
Chr4	9171885	9171887	BS58902	56.1445	+
Chr4	9171891	9171893	BS58904	47.4694	+
Chr4	9171913	9171915	BS58905	40.4054	+
Chr4	9171917	9171919	BS58906	64.4764	+
Chr4	9171920	9171922	BS58907	10.7101	+
Chr4	9171928	9171930	BS58908	23.183	+
Chr4	9171932	9171934	BS58909	10.259	+
Chr4	9172139	9172141	BS58911	26.6324	+
Chr4	9191607	9191609	BS58913	3.2806	+
Chr4	9246673	9246675	BS58918	40.9141	+
Chr4	9246679	9246681	BS58919	22.5557	+
Chr4	9246687	9246689	BS58921	13.1996	+
Chr4	9254550	9254552	BS58922	11.3655	+
Chr4	9254554	9254556	BS58923	29.5737	+
Chr4	9254559	9254561	BS58924	81.2979	+
Chr4	9254562	9254564	BS58925	97.3392	+
Chr4	9254566	9254568	BS58926	99.0247	+
Chr4	9254578	9254580	BS58927	116.952	+
Chr4	9254592	9254594	BS58928	93.6016	+
Chr4	9254595	9254597	BS58929	49.3014	+
Chr4	9254599	9254601	BS58930	133.185	+
Chr4	9254603	9254605	BS58931	90.6568	+
Chr4	9254607	9254609	BS58932	127.039	+
Chr4	9254611	9254613	BS58933	38.8843	+
Chr4	9254614	9254616	BS58934	99.1795	+
Chr4	9255218	9255220	BS58937	41.942	+
Chr4	9255324	9255326	BS58938	27.3067	+
Chr4	9255329	9255331	BS58939	16.1153	+
Chr4	9255333	9255335	BS58940	54.4396	+
Chr4	9255336	9255338	BS58941	33.4194	+
Chr4	9255352	9255354	BS58942	28.7247	+
Chr4	9255355	9255357	BS58943	22.3451	+
Chr4	9255382	9255384	BS58944	18.7243	+
Chr4	9255662	9255664	BS58945	23.1866	+
Chr4	9255666	9255668	BS58946	27.2475	+
Chr4	9255672	9255674	BS58947	21.0131	+
Chr4	9255706	9255708	BS58949	22.0285	+
Chr4	9255962	9255964	BS58950	19.6911	+
Chr4	9255981	9255983	BS58952	11.9248	+
Chr4	9255985	9255987	BS58953	12.8523	+
Chr4	9258036	9258038	BS58954	12.7922	+
Chr4	9258043	9258045	BS58955	4.25049	+
Chr4	9280236	9280238	BS58962	15.8978	+
Chr4	9376742	9376744	BS58963	20.9329	+
Chr4	9376757	9376759	BS58964	19.2545	+
Chr4	9376765	9376767	BS58966	21.9407	+
Chr4	9376798	9376800	BS58967	17.1724	+
Chr4	9376801	9376803	BS58968	11.2729	+
Chr4	9376884	9376886	BS58969	9.38075	+
Chr4	9376919	9376921	BS58972	8.50334	+
Chr4	9377132	9377134	BS58975	12.5111	+
Chr4	9394198	9394200	BS58976	16.5974	+
Chr4	9394209	9394211	BS58978	19.6854	+
Chr4	9398648	9398650	BS58979	22.0091	+
Chr4	9398651	9398653	BS58980	35.4194	+
Chr4	9398690	9398692	BS58981	21.9439	+
Chr4	9449259	9449261	BS58982	13.0979	+
Chr4	9449262	9449264	BS58983	18.9667	+
Chr4	9449368	9449370	BS58986	15.5274	+
Chr4	9449398	9449400	BS58988	9.60696	+
Chr4	9449590	9449592	BS58990	12.4707	+
Chr4	9449597	9449599	BS58991	26.5322	+
Chr4	9449806	9449808	BS58992	15.8438	+
Chr4	9449809	9449811	BS58993	7.03853	+
Chr4	9470473	9470475	BS58995	7.0781	+
Chr4	9470751	9470753	BS58996	17.4404	+
Chr4	9476161	9476163	BS59002	14.5308	+
Chr4	9476167	9476169	BS59004	22.7058	+
Chr4	9476171	9476173	BS59005	17.8323	+
Chr4	9476810	9476812	BS59006	8.8423	+
Chr4	9478471	9478473	BS59011	23.2188	+
Chr4	9479538	9479540	BS59012	12.5077	+
Chr4	9496669	9496671	BS59021	24.7096	+
Chr4	9496746	9496748	BS59025	4.894	+
Chr4	9557113	9557115	BS59027	22.082	+
Chr4	9557116	9557118	BS59028	8.2153	+
Chr4	9557146	9557148	BS59029	9.75107	+
Chr4	9557152	9557154	BS59030	29.0946	+
Chr4	9557156	9557158	BS59031	11.8035	+
Chr4	9557205	9557207	BS59032	17.5041	+
Chr4	9557267	9557269	BS59033	21.6173	+
Chr4	9557270	9557272	BS59034	22.7018	+
Chr4	9557423	9557425	BS59035	15.5117	+
Chr4	9557426	9557428	BS59036	10.0308	+
Chr4	9557454	9557456	BS59037	34.8892	+
Chr4	9557457	9557459	BS59038	33.4657	+
Chr4	9557665	9557667	BS59039	24.078	+
Chr4	9557680	9557682	BS59040	10.7736	+
Chr4	9560137	9560139	BS59041	35.3464	+
Chr4	9560143	9560145	BS59043	57.1408	+
Chr4	9560151	9560153	BS59044	47.9609	+
Chr4	9560162	9560164	BS59045	49.3426	+
Chr4	9560165	9560167	BS59046	47.5907	+
Chr4	9560171	9560173	BS59048	30.3813	+
Chr4	9560227	9560229	BS59050	16.3632	+
Chr4	9560232	9560234	BS59051	53.3363	+
Chr4	9560357	9560359	BS59052	38.7801	+
Chr4	9560362	9560364	BS59053	58.0567	+
Chr4	9560375	9560377	BS59054	83.3517	+
Chr4	9560378	9560380	BS59055	90.3491	+
Chr4	9560381	9560383	BS59056	68.337	+
Chr4	9560513	9560515	BS59057	22.3211	+
Chr4	9560566	9560568	BS59058	32.136	+
Chr4	9560569	9560571	BS59059	32.0745	+
Chr4	9560625	9560627	BS59060	19.3859	+
Chr4	9560759	9560761	BS59062	30.7785	+
Chr4	9560763	9560765	BS59063	26.3744	+
Chr4	9560778	9560780	BS59064	20.9002	+
Chr4	9560923	9560925	BS59065	33.7878	+
Chr4	9560932	9560934	BS59066	37.568	+
Chr4	9561080	9561082	BS59067	13.4466	+
Chr4	9561158	9561160	BS59070	11.6989	+
Chr4	9561161	9561163	BS59071	19.3918	+
Chr4	9561232	9561234	BS59072	38.102	+
Chr4	9561270	9561272	BS59073	25.1369	+
Chr4	9561419	9561421	BS59074	15.7942	+
Chr4	9561423	9561425	BS59075	17.3086	+
Chr4	9561698	9561700	BS59076	19.9251	+
Chr4	9561701	9561703	BS59077	9.94855	+
Chr4	9562016	9562018	BS59078	22.1064	+
Chr4	9562023	9562025	BS59079	22.1267	+
Chr4	9562163	9562165	BS59080	13.7852	+
Chr4	9562523	9562525	BS59081	35.9084	+
Chr4	9562526	9562528	BS59082	28.6068	+
Chr4	9562701	9562703	BS59083	32.992	+
Chr4	9562759	9562761	BS59084	23.3508	+
Chr4	9562837	9562839	BS59085	31.5888	+
Chr4	9562845	9562847	BS59087	28.1157	+
Chr4	9564503	9564505	BS59088	49.8049	+
Chr4	9564562	9564564	BS59089	39.6162	+
Chr4	9564566	9564568	BS59090	30.2511	+
Chr4	9564635	9564637	BS59091	53.8634	+
Chr4	9564638	9564640	BS59092	32.1151	+
Chr4	9564717	9564719	BS59093	28.662	+
Chr4	9564795	9564797	BS59094	46.2951	+
Chr4	9564798	9564800	BS59095	64.3242	+
Chr4	9564836	9564838	BS59096	16.1402	+
Chr4	9564899	9564901	BS59097	34.5775	+
Chr4	9565239	9565241	BS59098	11.6836	+
Chr4	9591223	9591225	BS59102	30.6592	+
Chr4	9591231	9591233	BS59104	21.5672	+
Chr4	9591236	9591238	BS59105	20.2282	+
Chr4	9601585	9601587	BS59111	12.3549	+
Chr4	9601588	9601590	BS59112	26.804	+
Chr4	9601847	9601849	BS59113	11.1128	+
Chr4	9640446	9640448	BS59116	11.8404	+
Chr4	9669360	9669362	BS59119	34.4315	+
Chr4	9669392	9669394	BS59120	21.7494	+
Chr4	9669395	9669397	BS59121	28.5124	+
Chr4	9669462	9669464	BS59122	33.3975	+
Chr4	9669465	9669467	BS59123	19.7021	+
Chr4	9669522	9669524	BS59124	26.6856	+
Chr4	9669525	9669527	BS59125	11.026	+
Chr4	9669541	9669543	BS59126	21.4359	+
Chr4	9669646	9669648	BS59127	25.6404	+
Chr4	9669800	9669802	BS59128	14.7767	+
Chr4	9669921	9669923	BS59129	15.8398	+
Chr4	9671328	9671330	BS59131	14.2372	+
Chr4	9676368	9676370	BS59133	18.3429	+
Chr4	9676449	9676451	BS59136	20.9049	+
Chr4	9676470	9676472	BS59137	11.18	+
Chr4	9676474	9676476	BS59138	23.6832	+
Chr4	9677359	9677361	BS59139	10.0197	+
Chr4	9677362	9677364	BS59140	12.1872	+
Chr4	9678308	9678310	BS59141	15.1923	+
Chr4	9681683	9681685	BS59144	5.29689	+
Chr4	9683561	9683563	BS59145	8.92191	+
Chr4	9683605	9683607	BS59147	5.38482	+
Chr4	9699626	9699628	BS59156	13.0035	+
Chr4	9700264	9700266	BS59157	18.5307	+
Chr4	9706317	9706319	BS59160	15.5511	+
Chr4	9715858	9715860	BS59161	8.64382	+
Chr4	9715861	9715863	BS59162	14.0915	+
Chr4	9715871	9715873	BS59163	10.4782	+
Chr4	9739677	9739679	BS59166	19.1818	+
Chr4	9739682	9739684	BS59167	8.39646	+
Chr4	9739732	9739734	BS59168	21.1656	+
Chr4	9739841	9739843	BS59169	39.7663	+
Chr4	9739844	9739846	BS59170	37.7765	+
Chr4	9739847	9739849	BS59171	32.6607	+
Chr4	9739922	9739924	BS59172	7.69845	+
Chr4	9739966	9739968	BS59173	24.5542	+
Chr4	9740311	9740313	BS59176	28.7321	+
Chr4	9740462	9740464	BS59177	13.8526	+
Chr4	9771562	9771564	BS59180	15.9246	+
Chr4	9780310	9780312	BS59182	9.4308	+
Chr4	9780314	9780316	BS59183	17.8703	+
Chr4	9780516	9780518	BS59184	18.9049	+
Chr4	9780557	9780559	BS59185	7.61876	+
Chr4	9780568	9780570	BS59186	11.6023	+
Chr4	9781842	9781844	BS59187	8.32679	+
Chr4	9803854	9803856	BS59188	40.3651	+
Chr4	9803857	9803859	BS59189	52.8726	+
Chr4	9803865	9803867	BS59191	37.9882	+
Chr4	9803877	9803879	BS59192	17.8876	+
Chr4	9803881	9803883	BS59193	37.9492	+
Chr4	9804181	9804183	BS59194	15.9726	+
Chr4	9804185	9804187	BS59195	17.5408	+
Chr4	9816548	9816550	BS59197	12.6736	+
Chr4	9816552	9816554	BS59198	15.9456	+
Chr4	9826602	9826604	BS59201	11.1765	+
Chr4	9891370	9891372	BS59205	14.3867	+
Chr4	9891373	9891375	BS59206	9.32742	+
Chr4	9892105	9892107	BS59208	9.12274	+
Chr4	9892119	9892121	BS59210	21.9583	+
Chr4	9928877	9928879	BS59213	9.45313	+
Chr4	9945960	9945962	BS59217	11.59	+
Chr4	9946020	9946022	BS59218	18.5306	+
Chr4	9946023	9946025	BS59219	43.9397	+
Chr4	9946030	9946032	BS59220	28.1804	+
Chr4	9946033	9946035	BS59221	25.1964	+
Chr4	9946036	9946038	BS59222	34.4254	+
Chr4	9946840	9946842	BS59223	8.39233	+
Chr4	9947134	9947136	BS59227	32.1902	+
Chr4	9947143	9947145	BS59228	18.9406	+
Chr4	9947146	9947148	BS59229	9.35511	+
Chr4	9947596	9947598	BS59230	25.0955	+
Chr4	9947622	9947624	BS59231	19.475	+
Chr4	9947685	9947687	BS59232	22.0631	+
Chr4	9965876	9965878	BS59233	14.3365	+
Chr4	10038917	10038919	BS59236	19.4818	+
Chr4	10039381	10039383	BS59237	12.6241	+
Chr4	10039391	10039393	BS59238	16.4861	+
Chr4	10039623	10039625	BS59240	16.3812	+
Chr4	10039844	10039846	BS59241	15.6172	+
Chr4	10039964	10039966	BS59243	13.9648	+
Chr4	10039976	10039978	BS59245	25.1965	+
Chr4	10039986	10039988	BS59246	12.2221	+
Chr4	10039990	10039992	BS59247	28.5335	+
Chr4	10039994	10039996	BS59248	25.28	+
Chr4	10040000	10040002	BS59249	31.8922	+
Chr4	10040008	10040010	BS59251	22.9506	+
Chr4	10040011	10040013	BS59252	9.7381	+
Chr4	10040146	10040148	BS59253	13.1854	+
Chr4	10040149	10040151	BS59254	9.0605	+
Chr4	10040157	10040159	BS59255	13.597	+
Chr4	10040346	10040348	BS59256	26.7249	+
Chr4	10040416	10040418	BS59257	24.948	+
Chr4	10061834	10061836	BS59269	14.1119	+
Chr4	10071767	10071769	BS59274	23.0902	+
Chr4	10071770	10071772	BS59275	11.4614	+
Chr4	10073840	10073842	BS59280	6.85014	+
Chr4	10073844	10073846	BS59281	11.9435	+
Chr4	10073989	10073991	BS59283	9.40003	+
Chr4	10074057	10074059	BS59284	31.5357	+
Chr4	10074060	10074062	BS59285	8.25589	+
Chr4	10074084	10074086	BS59286	22.971	+
Chr4	10074157	10074159	BS59287	14.5041	+
Chr4	10074160	10074162	BS59288	17.8381	+
Chr4	10074450	10074452	BS59290	8.7758	+
Chr4	10074453	10074455	BS59291	15.9367	+
Chr4	10076138	10076140	BS59293	26.1116	+
Chr4	10076142	10076144	BS59294	16.1548	+
Chr4	10076147	10076149	BS59295	39.7416	+
Chr4	10076150	10076152	BS59296	10.6522	+
Chr4	10076164	10076166	BS59297	12.517	+
Chr4	10152501	10152503	BS59313	14.0162	+
Chr4	10158058	10158060	BS59315	16.0696	+
Chr4	10178448	10178450	BS59318	29.9524	+
Chr4	10178460	10178462	BS59320	40.001	+
Chr4	10178479	10178481	BS59321	66.5901	+
Chr4	10178483	10178485	BS59322	41.9517	+
Chr4	10178489	10178491	BS59323	7.72526	+
Chr4	10178492	10178494	BS59324	29.9928	+
Chr4	10178554	10178556	BS59325	14.8832	+
Chr4	10178559	10178561	BS59326	74.6011	+
Chr4	10178562	10178564	BS59327	93.0964	+
Chr4	10178568	10178570	BS59329	54.3653	+
Chr4	10178571	10178573	BS59330	63.3091	+
Chr4	10178580	10178582	BS59331	27.3114	+
Chr4	10180377	10180379	BS59332	240.517	+
Chr4	10180435	10180437	BS59333	331.457	+
Chr4	10180438	10180440	BS59334	332.14	+
Chr4	10180446	10180448	BS59335	333.094	+
Chr4	10180470	10180472	BS59336	289.317	+
Chr4	10236229	10236231	BS59337	14.7986	+
Chr4	10237624	10237626	BS59338	7.86974	+
Chr4	10296418	10296420	BS59339	14.3333	+
Chr4	10296439	10296441	BS59340	54.1995	+
Chr4	10296445	10296447	BS59341	23.2301	+
Chr4	10296448	10296450	BS59342	21.0819	+
Chr4	10296452	10296454	BS59343	37.8992	+
Chr4	10296458	10296460	BS59344	20.131	+
Chr4	10296464	10296466	BS59345	39.4738	+
Chr4	10297089	10297091	BS59346	15.5172	+
Chr4	10297423	10297425	BS59348	22.6765	+
Chr4	10297686	10297688	BS59350	23.4863	+
Chr4	10297689	10297691	BS59351	7.13338	+
Chr4	10297862	10297864	BS59352	12.7413	+
Chr4	10297867	10297869	BS59353	22.8731	+
Chr4	10298028	10298030	BS59354	47.6228	+
Chr4	10298046	10298048	BS59355	80.6117	+
Chr4	10298050	10298052	BS59356	68.2607	+
Chr4	10298092	10298094	BS59357	20.6124	+
Chr4	10298096	10298098	BS59358	10.1517	+
Chr4	10298237	10298239	BS59359	21.9652	+
Chr4	10298785	10298787	BS59362	28.8924	+
Chr4	10298788	10298790	BS59363	19.3798	+
Chr4	10298796	10298798	BS59364	19.7539	+
Chr4	10298804	10298806	BS59365	18.163	+
Chr4	10298939	10298941	BS59366	27.9058	+
Chr4	10299020	10299022	BS59368	14.0785	+
Chr4	10299024	10299026	BS59369	23.9148	+
Chr4	10299132	10299134	BS59370	13.0083	+
Chr4	10301994	10301996	BS59371	137.039	+
Chr4	10302038	10302040	BS59372	138.856	+
Chr4	10302190	10302192	BS59373	30.5274	+
Chr4	10302193	10302195	BS59374	55.3048	+
Chr4	10302196	10302198	BS59375	52.9246	+
Chr4	10302202	10302204	BS59376	23.6842	+
Chr4	10302208	10302210	BS59377	56.6896	+
Chr4	10302211	10302213	BS59378	6.69354	+
Chr4	10302218	10302220	BS59379	24.102	+
Chr4	10302233	10302235	BS59380	21.6075	+
Chr4	10302334	10302336	BS59381	29.962	+
Chr4	10302337	10302339	BS59382	37.6512	+
Chr4	10302371	10302373	BS59383	32.0014	+
Chr4	10302376	10302378	BS59384	35.197	+
Chr4	10302385	10302387	BS59385	44.708	+
Chr4	10302611	10302613	BS59386	14.0248	+
Chr4	10371008	10371010	BS59390	13.5705	+
Chr4	10371027	10371029	BS59391	28.683	+
Chr4	10371044	10371046	BS59392	21.5034	+
Chr4	10371047	10371049	BS59393	9.92073	+
Chr4	10371063	10371065	BS59394	16.4615	+
Chr4	10371068	10371070	BS59395	14.8334	+
Chr4	10414610	10414612	BS59399	9.83236	+
Chr4	10414616	10414618	BS59401	10.3112	+
Chr4	10453459	10453461	BS59404	41.7604	+
Chr4	10453462	10453464	BS59405	22.4659	+
Chr4	10453473	10453475	BS59408	18.6702	+
Chr4	10453479	10453481	BS59409	30.3343	+
Chr4	10453624	10453626	BS59410	32.2221	+
Chr4	10453627	10453629	BS59411	16.2265	+
Chr4	10453634	10453636	BS59412	20.8302	+
Chr4	10453667	10453669	BS59414	19.6524	+
Chr4	10470020	10470022	BS59417	8.4656	+
Chr4	10477403	10477405	BS59418	41.0994	+
Chr4	10477408	10477410	BS59419	50.8524	+
Chr4	10477411	10477413	BS59420	48.8155	+
Chr4	10477414	10477416	BS59421	50.7982	+
Chr4	10477420	10477422	BS59422	38.9341	+
Chr4	10477423	10477425	BS59423	29.9622	+
Chr4	10477426	10477428	BS59424	10.9387	+
Chr4	10477500	10477502	BS59425	27.1803	+
Chr4	10477559	10477561	BS59426	20.1331	+
Chr4	10477564	10477566	BS59427	23.3913	+
Chr4	10477622	10477624	BS59428	31.6052	+
Chr4	10477637	10477639	BS59429	23.0261	+
Chr4	10477642	10477644	BS59430	39.4221	+
Chr4	10477673	10477675	BS59431	32.6028	+
Chr4	10477688	10477690	BS59432	42.1401	+
Chr4	10477798	10477800	BS59433	33.8818	+
Chr4	10477809	10477811	BS59434	43.1721	+
Chr4	10477812	10477814	BS59435	37.4593	+
Chr4	10477815	10477817	BS59436	21.67	+
Chr4	10477838	10477840	BS59437	29.274	+
Chr4	10478036	10478038	BS59438	48.9182	+
Chr4	10478039	10478041	BS59439	35.0595	+
Chr4	10478058	10478060	BS59440	45.7292	+
Chr4	10478061	10478063	BS59441	32.3584	+
Chr4	10478064	10478066	BS59442	44.5357	+
Chr4	10478067	10478069	BS59443	41.8385	+
Chr4	10478073	10478075	BS59445	13.5094	+
Chr4	10478078	10478080	BS59446	41.0675	+
Chr4	10478256	10478258	BS59447	35.854	+
Chr4	10478282	10478284	BS59448	40.2806	+
Chr4	10478372	10478374	BS59449	13.0321	+
Chr4	10478376	10478378	BS59450	21.8873	+
Chr4	10478478	10478480	BS59451	22.7172	+
Chr4	10478554	10478556	BS59452	17.567	+
Chr4	10478557	10478559	BS59453	25.2887	+
Chr4	10478572	10478574	BS59454	11.8303	+
Chr4	10478575	10478577	BS59455	13.7507	+
Chr4	10478864	10478866	BS59457	17.5635	+
Chr4	10478867	10478869	BS59458	18.4706	+
Chr4	10478870	10478872	BS59459	21.9674	+
Chr4	10479411	10479413	BS59460	37.2657	+
Chr4	10479603	10479605	BS59463	26.6669	+
Chr4	10479897	10479899	BS59464	16.4489	+
Chr4	10479904	10479906	BS59465	32.7609	+
Chr4	10479915	10479917	BS59466	29.5788	+
Chr4	10479919	10479921	BS59467	17.9056	+
Chr4	10481880	10481882	BS59468	18.7055	+
Chr4	10481892	10481894	BS59469	15.6532	+
Chr4	10481895	10481897	BS59470	31.1332	+
Chr4	10481902	10481904	BS59471	18.0835	+
Chr4	10481908	10481910	BS59472	45.151	+
Chr4	10481911	10481913	BS59473	40.8134	+
Chr4	10481914	10481916	BS59474	40.2322	+
Chr4	10481919	10481921	BS59475	27.8538	+
Chr4	10481925	10481927	BS59477	30.9999	+
Chr4	10482042	10482044	BS59478	12.6282	+
Chr4	10482051	10482053	BS59479	20.5563	+
Chr4	10482145	10482147	BS59480	17.4873	+
Chr4	10482285	10482287	BS59481	34.8789	+
Chr4	10482329	10482331	BS59483	7.05701	+
Chr4	10482564	10482566	BS59486	15.1777	+
Chr4	10498911	10498913	BS59488	27.4139	+
Chr4	10498915	10498917	BS59489	9.48535	+
Chr4	10498927	10498929	BS59490	30.6873	+
Chr4	10498933	10498935	BS59492	24.2987	+
Chr4	10498984	10498986	BS59494	23.0215	+
Chr4	10498988	10498990	BS59495	38.8591	+
Chr4	10499450	10499452	BS59496	14.2002	+
Chr4	10501241	10501243	BS59497	22.5239	+
Chr4	10502802	10502804	BS59498	14.8665	+
Chr4	10505337	10505339	BS59501	11.2724	+
Chr4	10578547	10578549	BS59504	15.7922	+
Chr4	10578551	10578553	BS59505	9.35856	+
Chr4	10578575	10578577	BS59506	21.3502	+
Chr4	10578580	10578582	BS59507	21.3193	+
Chr4	10578808	10578810	BS59508	12.2227	+
Chr4	10578823	10578825	BS59509	13.483	+
Chr4	10606445	10606447	BS59510	16.9632	+
Chr4	10606486	10606488	BS59514	18.5962	+
Chr4	10607801	10607803	BS59516	15.1387	+
Chr4	10607840	10607842	BS59517	7.52103	+
Chr4	10607843	10607845	BS59518	13.211	+
Chr4	10608607	10608609	BS59523	23.004	+
Chr4	10608613	10608615	BS59524	27.35	+
Chr4	10608616	10608618	BS59525	14.0883	+
Chr4	10608872	10608874	BS59527	16.4393	+
Chr4	10615976	10615978	BS59529	4.78337	+
Chr4	10621740	10621742	BS59530	7.3966	+
Chr4	10622662	10622664	BS59534	14.8685	+
Chr4	10625824	10625826	BS59536	17.31	+
Chr4	10626013	10626015	BS59539	19.4274	+
Chr4	10626562	10626564	BS59543	14.5337	+
Chr4	10626565	10626567	BS59544	15.0788	+
Chr4	10627960	10627962	BS59545	21.7055	+
Chr4	10628203	10628205	BS59546	14.1996	+
Chr4	10628714	10628716	BS59551	14.4675	+
Chr4	10628756	10628758	BS59552	19.3255	+
Chr4	10628803	10628805	BS59553	15.1412	+
Chr4	10633798	10633800	BS59560	17.1886	+
Chr4	10633801	10633803	BS59561	31.2549	+
Chr4	10633819	10633821	BS59562	11.5086	+
Chr4	10633822	10633824	BS59563	7.72651	+
Chr4	10633948	10633950	BS59566	15.7411	+
Chr4	10634032	10634034	BS59568	7.68116	+
Chr4	10635091	10635093	BS59572	13.1094	+
Chr4	10636409	10636411	BS59575	15.8569	+
Chr4	10636434	10636436	BS59576	14.5517	+
Chr4	10636791	10636793	BS59578	8.22384	+
Chr4	10636845	10636847	BS59580	4.6841	+
Chr4	10651957	10651959	BS59581	18.118	+
Chr4	10651969	10651971	BS59584	23.4632	+
Chr4	10657533	10657535	BS59590	23.3212	+
Chr4	10774468	10774470	BS59597	35.9282	+
Chr4	10774517	10774519	BS59598	11.9104	+
Chr4	10774522	10774524	BS59599	47.5764	+
Chr4	10774525	10774527	BS59600	28.7304	+
Chr4	10774533	10774535	BS59601	30.2313	+
Chr4	10774537	10774539	BS59602	36.8966	+
Chr4	10775001	10775003	BS59603	29.2698	+
Chr4	10775010	10775012	BS59605	42.1969	+
Chr4	10775024	10775026	BS59606	30.0727	+
Chr4	10775030	10775032	BS59608	20.9017	+
Chr4	10808696	10808698	BS59610	60.7781	+
Chr4	10808700	10808702	BS59611	52.4206	+
Chr4	10808704	10808706	BS59612	31.6128	+
Chr4	10861723	10861725	BS59615	10.5571	+
Chr4	10861726	10861728	BS59616	16.101	+
Chr4	10863964	10863966	BS59617	12.1066	+
Chr4	10879197	10879199	BS59620	18.3712	+
Chr4	10896713	10896715	BS59623	5.70917	+
Chr4	10940780	10940782	BS59624	21.3517	+
Chr4	10940783	10940785	BS59625	34.2045	+
Chr4	10941669	10941671	BS59629	27.7071	+
Chr4	10941672	10941674	BS59630	15.9369	+
Chr4	10942071	10942073	BS59631	39.3554	+
Chr4	10942076	10942078	BS59632	35.6173	+
Chr4	10942146	10942148	BS59633	16.5183	+
Chr4	10943207	10943209	BS59637	13.5999	+
Chr4	10943231	10943233	BS59638	18.623	+
Chr4	10953605	10953607	BS59640	15.2627	+
Chr4	10953608	10953610	BS59641	12.2108	+
Chr4	10955437	10955439	BS59643	9.36498	+
Chr4	10955491	10955493	BS59644	14.1188	+
Chr4	10955494	10955496	BS59645	10.1476	+
Chr4	10955501	10955503	BS59646	18.1451	+
Chr4	10955517	10955519	BS59647	14.4555	+
Chr4	10956341	10956343	BS59649	10.0185	+
Chr4	10956454	10956456	BS59650	19.7866	+
Chr4	10956496	10956498	BS59652	17.5779	+
Chr4	10956500	10956502	BS59653	7.47585	+
Chr4	10956716	10956718	BS59654	9.95931	+
Chr4	10956719	10956721	BS59655	18.9704	+
Chr4	10956724	10956726	BS59656	20.4969	+
Chr4	10956727	10956729	BS59657	39.4234	+
Chr4	10956730	10956732	BS59658	23.1518	+
Chr4	10956749	10956751	BS59659	26.048	+
Chr4	10956754	10956756	BS59660	6.30699	+
Chr4	10961873	10961875	BS59663	13.669	+
Chr4	10961902	10961904	BS59666	7.75623	+
Chr4	10961905	10961907	BS59667	13.6954	+
Chr4	10961920	10961922	BS59668	10.4231	+
Chr4	10962055	10962057	BS59669	15.9242	+
Chr4	10974497	10974499	BS59673	15.923	+
Chr4	10984701	10984703	BS59676	10.9082	+
Chr4	10984833	10984835	BS59679	7.39883	+
Chr4	10988107	10988109	BS59681	8.95864	+
Chr4	10990031	10990033	BS59682	21.1474	+
Chr4	10990079	10990081	BS59683	11.7667	+
Chr4	10990082	10990084	BS59684	20.1929	+
Chr4	10990199	10990201	BS59686	20.5444	+
Chr4	10990221	10990223	BS59687	10.989	+
Chr4	10990224	10990226	BS59688	28.0287	+
Chr4	10991227	10991229	BS59691	25.6496	+
Chr4	10991544	10991546	BS59694	12.8915	+
Chr4	10991552	10991554	BS59695	10.6392	+
Chr4	11004665	11004667	BS59699	19.8476	+
Chr4	11004696	11004698	BS59701	7.70249	+
Chr4	11004744	11004746	BS59702	13.0546	+
Chr4	11004880	11004882	BS59703	15.8613	+
Chr4	11005858	11005860	BS59705	32.1366	+
Chr4	11005863	11005865	BS59706	14.2877	+
Chr4	11006095	11006097	BS59708	8.81075	+
Chr4	11155498	11155500	BS59711	28.7516	+
Chr4	11155501	11155503	BS59712	22.3554	+
Chr4	11155517	11155519	BS59713	26.3647	+
Chr4	11155664	11155666	BS59714	16.2898	+
Chr4	11155679	11155681	BS59715	33.6446	+
Chr4	11155682	11155684	BS59716	26.8049	+
Chr4	11155822	11155824	BS59717	11.7327	+
Chr4	11155884	11155886	BS59718	17.0192	+
Chr4	11157978	11157980	BS59721	14.3655	+
Chr4	11157981	11157983	BS59722	9.18564	+
Chr4	11157989	11157991	BS59724	10.2854	+
Chr4	11172592	11172594	BS59725	4.14462	+
Chr4	11172612	11172614	BS59728	10.3137	+
Chr4	11172641	11172643	BS59729	16.4193	+
Chr4	11172644	11172646	BS59730	19.9996	+
Chr4	11172904	11172906	BS59731	27.2106	+
Chr4	11172910	11172912	BS59733	22.1967	+
Chr4	11172922	11172924	BS59734	13.9124	+
Chr4	11217192	11217194	BS59741	10.1854	+
Chr4	11217290	11217292	BS59742	22.8736	+
Chr4	11265662	11265664	BS59743	15.4144	+
Chr4	11265665	11265667	BS59744	7.63925	+
Chr4	11265668	11265670	BS59745	9.6358	+
Chr4	11265671	11265673	BS59746	12.3487	+
Chr4	11265683	11265685	BS59747	31.3641	+
Chr4	11265698	11265700	BS59748	37.6917	+
Chr4	11265701	11265703	BS59749	36.9267	+
Chr4	11265706	11265708	BS59750	18.4768	+
Chr4	11267236	11267238	BS59751	31.8472	+
Chr4	11267241	11267243	BS59752	48.0966	+
Chr4	11267244	11267246	BS59753	34.7022	+
Chr4	11267247	11267249	BS59754	13.6816	+
Chr4	11267264	11267266	BS59755	26.7341	+
Chr4	11267275	11267277	BS59756	11.1982	+
Chr4	11278451	11278453	BS59757	24.285	+
Chr4	11278457	11278459	BS59759	33.368	+
Chr4	11278471	11278473	BS59760	30.3324	+
Chr4	11278475	11278477	BS59761	22.6194	+
Chr4	11278479	11278481	BS59762	28.5913	+
Chr4	11278495	11278497	BS59763	24.7327	+
Chr4	11278499	11278501	BS59764	36.5549	+
Chr4	11278510	11278512	BS59766	18.0319	+
Chr4	11278707	11278709	BS59767	24.1823	+
Chr4	11278717	11278719	BS59768	25.7424	+
Chr4	11278735	11278737	BS59769	29.9194	+
Chr4	11279835	11279837	BS59771	13.4269	+
Chr4	11284172	11284174	BS59777	16.5509	+
Chr4	11284175	11284177	BS59778	10.5167	+
Chr4	11284204	11284206	BS59779	10.1291	+
Chr4	11284219	11284221	BS59780	23.3136	+
Chr4	11284225	11284227	BS59782	23.3881	+
Chr4	11288926	11288928	BS59783	14.8154	+
Chr4	11288947	11288949	BS59785	19.6293	+
Chr4	11289855	11289857	BS59788	19.5981	+
Chr4	11289888	11289890	BS59789	16.1933	+
Chr4	11290911	11290913	BS59790	14.2829	+
Chr4	11290919	11290921	BS59792	18.0877	+
Chr4	11294155	11294157	BS59795	18.3549	+
Chr4	11294200	11294202	BS59797	25.8716	+
Chr4	11307039	11307041	BS59798	11.5045	+
Chr4	11307043	11307045	BS59799	19.8449	+
Chr4	11307059	11307061	BS59800	9.61143	+
Chr4	11307071	11307073	BS59801	23.6105	+
Chr4	11334477	11334479	BS59803	43.6276	+
Chr4	11334524	11334526	BS59804	30.2424	+
Chr4	11334651	11334653	BS59805	51.9431	+
Chr4	11334654	11334656	BS59806	28.6884	+
Chr4	11334659	11334661	BS59807	85.9689	+
Chr4	11334664	11334666	BS59808	82.9138	+
Chr4	11334669	11334671	BS59809	81.6071	+
Chr4	11334693	11334695	BS59810	27.5954	+
Chr4	11334696	11334698	BS59811	62.6924	+
Chr4	11334699	11334701	BS59812	75.0295	+
Chr4	11334705	11334707	BS59813	99.2315	+
Chr4	11334709	11334711	BS59814	31.5259	+
Chr4	11335045	11335047	BS59815	42.9448	+
Chr4	11335048	11335050	BS59816	29.9465	+
Chr4	11335128	11335130	BS59817	15.276	+
Chr4	11335155	11335157	BS59818	24.2147	+
Chr4	11335168	11335170	BS59819	30.0097	+
Chr4	11335171	11335173	BS59820	50.9029	+
Chr4	11335322	11335324	BS59822	73.4423	+
Chr4	11335592	11335594	BS59823	44.6876	+
Chr4	11335604	11335606	BS59824	30.5246	+
Chr4	11335607	11335609	BS59825	59.6512	+
Chr4	11335618	11335620	BS59827	39.737	+
Chr4	11335630	11335632	BS59828	20.8571	+
Chr4	11335633	11335635	BS59829	29.0369	+
Chr4	11425001	11425003	BS59831	19.5394	+
Chr4	11426042	11426044	BS59833	7.95934	+
Chr4	11426057	11426059	BS59835	32.2363	+
Chr4	11426061	11426063	BS59836	20.1232	+
Chr4	11426064	11426066	BS59837	27.7352	+
Chr4	11426071	11426073	BS59839	14.2955	+
Chr4	11426245	11426247	BS59840	21.3356	+
Chr4	11426284	11426286	BS59842	8.9805	+
Chr4	11426295	11426297	BS59843	23.3583	+
Chr4	11426403	11426405	BS59844	30.6295	+
Chr4	11426407	11426409	BS59845	34.0431	+
Chr4	11426437	11426439	BS59847	17.8415	+
Chr4	11426440	11426442	BS59848	23.3829	+
Chr4	11426445	11426447	BS59849	32.6579	+
Chr4	11426923	11426925	BS59850	9.89576	+
Chr4	11426926	11426928	BS59851	9.66454	+
Chr4	11431131	11431133	BS59855	18.8473	+
Chr4	11431151	11431153	BS59856	8.19717	+
Chr4	11431727	11431729	BS59857	13.6616	+
Chr4	11432289	11432291	BS59859	22.3634	+
Chr4	11432292	11432294	BS59860	18.9748	+
Chr4	11432309	11432311	BS59861	20.8707	+
Chr4	11432340	11432342	BS59862	12.2571	+
Chr4	11433556	11433558	BS59867	5.88429	+
Chr4	11475955	11475957	BS59872	11.2653	+
Chr4	11475978	11475980	BS59873	14.5831	+
Chr4	11511071	11511073	BS59875	17.7714	+
Chr4	11545917	11545919	BS59881	19.4778	+
Chr4	11546034	11546036	BS59883	12.0193	+
Chr4	11546159	11546161	BS59885	10.1378	+
Chr4	11555330	11555332	BS59887	16.3511	+
Chr4	11555434	11555436	BS59888	11.955	+
Chr4	11555449	11555451	BS59891	23.731	+
Chr4	11569829	11569831	BS59895	12.5059	+
Chr4	11570781	11570783	BS59899	24.6977	+
Chr4	11572111	11572113	BS59900	16.4261	+
Chr4	11572122	11572124	BS59901	24.5139	+
Chr4	11572147	11572149	BS59902	15.1918	+
Chr4	11572799	11572801	BS59906	21.436	+
Chr4	11655687	11655689	BS59907	16.6711	+
Chr4	11655699	11655701	BS59909	25.1033	+
Chr4	11655725	11655727	BS59910	12.8027	+
Chr4	11655936	11655938	BS59911	10.9323	+
Chr4	11664872	11664874	BS59914	11.5428	+
Chr4	11664926	11664928	BS59915	11.9288	+
Chr4	11664936	11664938	BS59916	15.2727	+
Chr4	11664939	11664941	BS59917	17.8962	+
Chr4	11665385	11665387	BS59921	12.8078	+
Chr4	11665453	11665455	BS59924	32.4563	+
Chr4	11791905	11791907	BS59928	21.1513	+
Chr4	11795181	11795183	BS59931	114.687	+
Chr4	11795185	11795187	BS59932	99.9343	+
Chr4	11795196	11795198	BS59933	143.973	+
Chr4	11797659	11797661	BS59935	23.8875	+
Chr4	11797669	11797671	BS59936	17.3402	+
Chr4	11797673	11797675	BS59937	27.0414	+
Chr4	11797684	11797686	BS59938	23.5508	+
Chr4	11797692	11797694	BS59939	7.76947	+
Chr4	11797695	11797697	BS59940	29.9758	+
Chr4	11797698	11797700	BS59941	10.8867	+
Chr4	11808021	11808023	BS59943	17.7383	+
Chr4	11808054	11808056	BS59945	16.7729	+
Chr4	11808057	11808059	BS59946	11.2119	+
Chr4	11808219	11808221	BS59947	10.549	+
Chr4	11808228	11808230	BS59948	22.091	+
Chr4	11808276	11808278	BS59949	29.8566	+
Chr4	11808279	11808281	BS59950	24.7032	+
Chr4	11808613	11808615	BS59952	14.0372	+
Chr4	11810242	11810244	BS59953	12.434	+
Chr4	11810248	11810250	BS59954	14.9164	+
Chr4	11918189	11918191	BS59955	10.1831	+
Chr4	11918294	11918296	BS59958	23.6549	+
Chr4	11918309	11918311	BS59959	20.0885	+
Chr4	11929894	11929896	BS59961	25.6446	+
Chr4	11929908	11929910	BS59962	9.82641	+
Chr4	11930047	11930049	BS59963	14.2631	+
Chr4	12007198	12007200	BS59966	40.1799	+
Chr4	12007201	12007203	BS59967	87.0908	+
Chr4	12007206	12007208	BS59968	56.4711	+
Chr4	12007219	12007221	BS59969	58.526	+
Chr4	12007224	12007226	BS59970	62.8468	+
Chr4	12007228	12007230	BS59971	70.3042	+
Chr4	12007233	12007235	BS59972	89.1982	+
Chr4	12007236	12007238	BS59973	73.8729	+
Chr4	12007239	12007241	BS59974	56.7388	+
Chr4	12007242	12007244	BS59975	118.779	+
Chr4	12007245	12007247	BS59976	61.1326	+
Chr4	12007879	12007881	BS59977	19.7659	+
Chr4	12008417	12008419	BS59978	15.1072	+
Chr4	12008420	12008422	BS59979	30.7993	+
Chr4	12008692	12008694	BS59980	17.5631	+
Chr4	12008695	12008697	BS59981	26.5226	+
Chr4	12008698	12008700	BS59982	31.2067	+
Chr4	12008741	12008743	BS59983	41.5675	+
Chr4	12008744	12008746	BS59984	39.9517	+
Chr4	12008765	12008767	BS59985	53.4043	+
Chr4	12008769	12008771	BS59986	35.6096	+
Chr4	12008778	12008780	BS59987	18.0348	+
Chr4	12008781	12008783	BS59988	37.6334	+
Chr4	12008963	12008965	BS59989	49.1284	+
Chr4	12008967	12008969	BS59990	28.2711	+
Chr4	12008971	12008973	BS59991	22.2873	+
Chr4	12008982	12008984	BS59992	27.3963	+
Chr4	12009152	12009154	BS59993	16.9429	+
Chr4	12009155	12009157	BS59994	26.9549	+
Chr4	12009323	12009325	BS59995	12.8107	+
Chr4	12009366	12009368	BS59996	20.6725	+
Chr4	12138218	12138220	BS60003	12.9439	+
Chr4	12138236	12138238	BS60004	10.0942	+
Chr4	12138239	12138241	BS60005	14.7956	+
Chr4	12138244	12138246	BS60006	8.1283	+
Chr4	12138366	12138368	BS60007	14.6322	+
Chr4	12138377	12138379	BS60008	23.6734	+
Chr4	12138385	12138387	BS60009	17.0565	+
Chr4	12138391	12138393	BS60011	34.0577	+
Chr4	12138426	12138428	BS60012	23.7274	+
Chr4	12138450	12138452	BS60014	18.6065	+
Chr4	12138455	12138457	BS60015	46.8415	+
Chr4	12138480	12138482	BS60017	28.3192	+
Chr4	12138497	12138499	BS60018	12.7403	+
Chr4	12138500	12138502	BS60019	26.3381	+
Chr4	12138596	12138598	BS60020	21.1315	+
Chr4	12138687	12138689	BS60021	10.2233	+
Chr4	12138776	12138778	BS60022	25.1534	+
Chr4	12138973	12138975	BS60023	21.9365	+
Chr4	12139039	12139041	BS60025	16.4065	+
Chr4	12140611	12140613	BS60026	19.2586	+
Chr4	12140614	12140616	BS60027	24.0264	+
Chr4	12171139	12171141	BS60030	11.8924	+
Chr4	12171142	12171144	BS60031	27.7114	+
Chr4	12171147	12171149	BS60032	19.2349	+
Chr4	12171150	12171152	BS60033	33.4502	+
Chr4	12171311	12171313	BS60036	9.29933	+
Chr4	12171318	12171320	BS60037	7.58126	+
Chr4	12171369	12171371	BS60038	20.5899	+
Chr4	12171372	12171374	BS60039	20.5004	+
Chr4	12171375	12171377	BS60040	12.7905	+
Chr4	12171808	12171810	BS60043	9.02715	+
Chr4	12171811	12171813	BS60044	13.1768	+
Chr4	12182184	12182186	BS60052	18.9364	+
Chr4	12182777	12182779	BS60053	15.9135	+
Chr4	12182782	12182784	BS60054	17.9877	+
Chr4	12182786	12182788	BS60055	18.4899	+
Chr4	12184426	12184428	BS60056	16.243	+
Chr4	12220983	12220985	BS60062	12.259	+
Chr4	12249242	12249244	BS60065	28.4794	+
Chr4	12249248	12249250	BS60066	24.2884	+
Chr4	12249276	12249278	BS60067	36.7905	+
Chr4	12249279	12249281	BS60068	28.0182	+
Chr4	12249283	12249285	BS60069	9.58889	+
Chr4	12249329	12249331	BS60070	25.251	+
Chr4	12249333	12249335	BS60071	44.5245	+
Chr4	12249516	12249518	BS60072	22.5268	+
Chr4	12249802	12249804	BS60074	19.7252	+
Chr4	12249986	12249988	BS60077	11.6413	+
Chr4	12250025	12250027	BS60078	13.6886	+
Chr4	12250030	12250032	BS60079	15.6714	+
Chr4	12250279	12250281	BS60080	12.3519	+
Chr4	12250282	12250284	BS60081	19.6753	+
Chr4	12250287	12250289	BS60082	15.4605	+
Chr4	12250316	12250318	BS60083	17.7666	+
Chr4	12250516	12250518	BS60085	33.2125	+
Chr4	12251029	12251031	BS60088	15.8638	+
Chr4	12251042	12251044	BS60089	11.5958	+
Chr4	12251057	12251059	BS60090	25.3423	+
Chr4	12251063	12251065	BS60091	8.50476	+
Chr4	12251129	12251131	BS60092	22.6511	+
Chr4	12251192	12251194	BS60094	13.971	+
Chr4	12251203	12251205	BS60095	29.8055	+
Chr4	12292019	12292021	BS60097	14.8608	+
Chr4	12292079	12292081	BS60099	20.0537	+
Chr4	12299889	12299891	BS60100	19.6542	+
Chr4	12299949	12299951	BS60102	19.4812	+
Chr4	12299954	12299956	BS60103	11.8607	+
Chr4	12299957	12299959	BS60104	20.055	+
Chr4	12299961	12299963	BS60105	11.3589	+
Chr4	12301469	12301471	BS60110	9.0603	+
Chr4	12318245	12318247	BS60111	25.0075	+
Chr4	12318251	12318253	BS60113	21.7945	+
Chr4	12318850	12318852	BS60115	19.65	+
Chr4	12318853	12318855	BS60116	11.2754	+
Chr4	12319068	12319070	BS60118	11.6231	+
Chr4	12350137	12350139	BS60121	16.281	+
Chr4	12350140	12350142	BS60122	18.0511	+
Chr4	12350144	12350146	BS60123	21.4268	+
Chr4	12362939	12362941	BS60124	14.17	+
Chr4	12364189	12364191	BS60126	15.1108	+
Chr4	12422102	12422104	BS60142	12.8406	+
Chr4	12422935	12422937	BS60144	16.1683	+
Chr4	12424555	12424557	BS60149	13.6825	+
Chr4	12426656	12426658	BS60150	21.1942	+
Chr4	12426659	12426661	BS60151	27.2548	+
Chr4	12426665	12426667	BS60153	25.2554	+
Chr4	12426670	12426672	BS60154	5.67734	+
Chr4	12426674	12426676	BS60155	24.9268	+
Chr4	12451928	12451930	BS60163	20.0248	+
Chr4	12451940	12451942	BS60164	10.302	+
Chr4	12479768	12479770	BS60167	35.4329	+
Chr4	12480058	12480060	BS60168	21.1047	+
Chr4	12480070	12480072	BS60169	22.0757	+
Chr4	12480073	12480075	BS60170	5.96743	+
Chr4	12480076	12480078	BS60171	8.78205	+
Chr4	12480079	12480081	BS60172	21.1968	+
Chr4	12480098	12480100	BS60173	12.7214	+
Chr4	12480103	12480105	BS60174	12.5328	+
Chr4	12480178	12480180	BS60175	41.7709	+
Chr4	12480182	12480184	BS60176	30.717	+
Chr4	12480198	12480200	BS60177	20.0169	+
Chr4	12480221	12480223	BS60178	21.3156	+
Chr4	12480261	12480263	BS60179	10.621	+
Chr4	12480688	12480690	BS60180	8.6607	+
Chr4	12480739	12480741	BS60182	16.3479	+
Chr4	12480744	12480746	BS60183	23.4529	+
Chr4	12480748	12480750	BS60184	34.8867	+
Chr4	12480753	12480755	BS60185	20.2661	+
Chr4	12480875	12480877	BS60187	21.2543	+
Chr4	12480952	12480954	BS60188	19.0442	+
Chr4	12480984	12480986	BS60189	28.5492	+
Chr4	12480988	12480990	BS60190	36.471	+
Chr4	12480991	12480993	BS60191	9.75111	+
Chr4	12481154	12481156	BS60193	20.0448	+
Chr4	12481858	12481860	BS60194	18.3106	+
Chr4	12481887	12481889	BS60196	25.3514	+
Chr4	12482112	12482114	BS60199	16.3241	+
Chr4	12482212	12482214	BS60200	14.0622	+
Chr4	12482272	12482274	BS60201	25.0859	+
Chr4	12483019	12483021	BS60204	17.6231	+
Chr4	12483245	12483247	BS60205	8.00702	+
Chr4	12483249	12483251	BS60206	9.57592	+
Chr4	12504543	12504545	BS60209	7.74244	+
Chr4	12518551	12518553	BS60216	17.2405	+
Chr4	12518561	12518563	BS60217	21.7385	+
Chr4	12525632	12525634	BS60221	10.8048	+
Chr4	12525636	12525638	BS60222	8.70918	+
Chr4	12525639	12525641	BS60223	12.493	+
Chr4	12539941	12539943	BS60224	18.2805	+
Chr4	12539944	12539946	BS60225	23.775	+
Chr4	12540043	12540045	BS60227	7.53669	+
Chr4	12540046	12540048	BS60228	13.7722	+
Chr4	12540083	12540085	BS60229	14.814	+
Chr4	12540086	12540088	BS60230	9.8653	+
Chr4	12540451	12540453	BS60231	14.8379	+
Chr4	12540499	12540501	BS60232	18.4134	+
Chr4	12540502	12540504	BS60233	11.526	+
Chr4	12541187	12541189	BS60235	18.2524	+
Chr4	12542124	12542126	BS60236	12.418	+
Chr4	12563674	12563676	BS60238	21.2374	+
Chr4	12563930	12563932	BS60239	19.8565	+
Chr4	12563971	12563973	BS60240	15.4733	+
Chr4	12563980	12563982	BS60241	26.6348	+
Chr4	12563988	12563990	BS60242	19.0386	+
Chr4	12563991	12563993	BS60243	36.4438	+
Chr4	12564003	12564005	BS60244	12.5244	+
Chr4	12565186	12565188	BS60246	9.69941	+
Chr4	12565451	12565453	BS60248	6.90607	+
Chr4	12565507	12565509	BS60250	16.2985	+
Chr4	12565510	12565512	BS60251	14.5539	+
Chr4	12565861	12565863	BS60255	5.5834	+
Chr4	12572173	12572175	BS60256	16.3049	+
Chr4	12572176	12572178	BS60257	6.62731	+
Chr4	12572633	12572635	BS60262	30.5125	+
Chr4	12590036	12590038	BS60267	22.3574	+
Chr4	12590101	12590103	BS60270	18.1845	+
Chr4	12594367	12594369	BS60272	18.5693	+
Chr4	12594370	12594372	BS60273	6.59657	+
Chr4	12609742	12609744	BS60276	17.1468	+
Chr4	12609745	12609747	BS60277	30.3428	+
Chr4	12609814	12609816	BS60278	30.852	+
Chr4	12609817	12609819	BS60279	33.4822	+
Chr4	12609821	12609823	BS60280	40.1658	+
Chr4	12612705	12612707	BS60283	29.8052	+
Chr4	12619824	12619826	BS60284	16.5229	+
Chr4	12619849	12619851	BS60285	14.7028	+
Chr4	12623546	12623548	BS60287	17.7999	+
Chr4	12623550	12623552	BS60288	16.4524	+
Chr4	12623586	12623588	BS60289	9.74977	+
Chr4	12623627	12623629	BS60291	22.3378	+
Chr4	12623631	12623633	BS60292	11.4514	+
Chr4	12626098	12626100	BS60293	14.0441	+
Chr4	12633265	12633267	BS60294	20.3641	+
Chr4	12633268	12633270	BS60295	14.7933	+
Chr4	12643003	12643005	BS60296	7.35551	+
Chr4	12643217	12643219	BS60298	13.88	+
Chr4	12643220	12643222	BS60299	13.2831	+
Chr4	12643664	12643666	BS60301	16.5985	+
Chr4	12643668	12643670	BS60302	16.4713	+
Chr4	12676871	12676873	BS60314	13.1222	+
Chr4	12677280	12677282	BS60315	12.5197	+
Chr4	12686518	12686520	BS60318	22.4983	+
Chr4	12686598	12686600	BS60319	25.2911	+
Chr4	12686658	12686660	BS60320	36.4088	+
Chr4	12686672	12686674	BS60321	23.4415	+
Chr4	12686678	12686680	BS60323	35.1405	+
Chr4	12686808	12686810	BS60324	24.638	+
Chr4	12686831	12686833	BS60325	21.0799	+
Chr4	12696608	12696610	BS60326	19.0628	+
Chr4	12714888	12714890	BS60330	16.1561	+
Chr4	12732593	12732595	BS60331	19.5829	+
Chr4	12732712	12732714	BS60333	15.1017	+
Chr4	12732729	12732731	BS60334	13.0704	+
Chr4	12732732	12732734	BS60335	6.15069	+
Chr4	12732735	12732737	BS60336	6.12452	+
Chr4	12741152	12741154	BS60338	49.7861	+
Chr4	12741156	12741158	BS60339	14.3847	+
Chr4	12741161	12741163	BS60340	34.2231	+
Chr4	12741164	12741166	BS60341	64.6258	+
Chr4	12742357	12742359	BS60343	7.13226	+
Chr4	12743599	12743601	BS60344	11.3822	+
Chr4	12782044	12782046	BS60345	56.7448	+
Chr4	12782049	12782051	BS60346	19.3991	+
Chr4	12782054	12782056	BS60347	25.9369	+
Chr4	12782059	12782061	BS60348	44.1768	+
Chr4	12782062	12782064	BS60349	30.595	+
Chr4	12782076	12782078	BS60350	31.1366	+
Chr4	12782081	12782083	BS60351	70.3309	+
Chr4	12782192	12782194	BS60353	7.99812	+
Chr4	12782529	12782531	BS60354	26.2424	+
Chr4	12782548	12782550	BS60355	19.9291	+
Chr4	12782571	12782573	BS60356	17.3686	+
Chr4	12783438	12783440	BS60359	18.0384	+
Chr4	12783723	12783725	BS60360	12.2906	+
Chr4	12785408	12785410	BS60361	15.8905	+
Chr4	12785411	12785413	BS60362	6.27046	+
Chr4	12808580	12808582	BS60363	5.84486	+
Chr4	12814978	12814980	BS60365	17.9565	+
Chr4	12837370	12837372	BS60370	15.6732	+
Chr4	12837376	12837378	BS60372	20.656	+
Chr4	12837380	12837382	BS60373	18.3823	+
Chr4	12837384	12837386	BS60374	20.8719	+
Chr4	12837387	12837389	BS60375	19.0012	+
Chr4	12837392	12837394	BS60376	45.8646	+
Chr4	12838257	12838259	BS60377	13.7611	+
Chr4	12838288	12838290	BS60378	8.57612	+
Chr4	12864657	12864659	BS60379	20.1932	+
Chr4	12864660	12864662	BS60380	8.56835	+
Chr4	12864693	12864695	BS60381	23.2891	+
Chr4	12864696	12864698	BS60382	32.7345	+
Chr4	12864701	12864703	BS60383	32.9148	+
Chr4	12864721	12864723	BS60384	41.6113	+
Chr4	12865430	12865432	BS60385	19.7862	+
Chr4	12865447	12865449	BS60387	10.2231	+
Chr4	12865451	12865453	BS60388	18.2782	+
Chr4	12870144	12870146	BS60393	35.6076	+
Chr4	12870169	12870171	BS60394	103.319	+
Chr4	12870172	12870174	BS60395	74.2841	+
Chr4	12870182	12870184	BS60396	34.9328	+
Chr4	12870185	12870187	BS60397	46.4689	+
Chr4	12870194	12870196	BS60398	47.0003	+
Chr4	12870199	12870201	BS60399	69.3804	+
Chr4	12870221	12870223	BS60400	60.3357	+
Chr4	12870224	12870226	BS60401	50.776	+
Chr4	12870390	12870392	BS60402	34.831	+
Chr4	12870411	12870413	BS60404	45.2796	+
Chr4	12870417	12870419	BS60405	58.6066	+
Chr4	12870423	12870425	BS60406	22.3125	+
Chr4	12870433	12870435	BS60407	23.1696	+
Chr4	12870652	12870654	BS60408	29.7927	+
Chr4	12870658	12870660	BS60409	44.9968	+
Chr4	12871030	12871032	BS60410	27.378	+
Chr4	12871033	12871035	BS60411	55.9053	+
Chr4	12871038	12871040	BS60412	56.772	+
Chr4	12871042	12871044	BS60413	62.9984	+
Chr4	12871735	12871737	BS60417	21.9243	+
Chr4	12871748	12871750	BS60420	7.49994	+
Chr4	12871827	12871829	BS60423	7.74663	+
Chr4	12876998	12877000	BS60429	13.8384	+
Chr4	12877001	12877003	BS60430	31.4958	+
Chr4	12877028	12877030	BS60431	26.2749	+
Chr4	12877058	12877060	BS60432	14.1087	+
Chr4	12877064	12877066	BS60433	8.79475	+
Chr4	12877067	12877069	BS60434	41.4317	+
Chr4	12877073	12877075	BS60435	28.4141	+
Chr4	12877077	12877079	BS60436	38.3556	+
Chr4	12877520	12877522	BS60437	23.5767	+
Chr4	12877523	12877525	BS60438	29.925	+
Chr4	12877528	12877530	BS60439	29.456	+
Chr4	12877538	12877540	BS60440	19.8418	+
Chr4	12877541	12877543	BS60441	19.4595	+
Chr4	12877757	12877759	BS60442	24.7139	+
Chr4	12878008	12878010	BS60443	24.6532	+
Chr4	12878074	12878076	BS60444	23.5233	+
Chr4	12878079	12878081	BS60445	35.3731	+
Chr4	12878082	12878084	BS60446	36.2621	+
Chr4	12878094	12878096	BS60447	20.4	+
Chr4	12878097	12878099	BS60448	32.116	+
Chr4	12878176	12878178	BS60450	21.4858	+
Chr4	12878432	12878434	BS60452	22.1379	+
Chr4	12878435	12878437	BS60453	27.9102	+
Chr4	12878469	12878471	BS60454	11.6368	+
Chr4	12878473	12878475	BS60455	24.6371	+
Chr4	12909859	12909861	BS60457	15.8192	+
Chr4	12910091	12910093	BS60460	20.7096	+
Chr4	12910100	12910102	BS60461	22.3063	+
Chr4	12910110	12910112	BS60462	26.111	+
Chr4	12910546	12910548	BS60463	11.52	+
Chr4	12910759	12910761	BS60466	16.6088	+
Chr4	12911452	12911454	BS60468	12.2701	+
Chr4	12918405	12918407	BS60470	17.7138	+
Chr4	12918409	12918411	BS60471	22.1707	+
Chr4	12918413	12918415	BS60472	18.9432	+
Chr4	12918416	12918418	BS60473	24.8711	+
Chr4	12918422	12918424	BS60475	24.8793	+
Chr4	12918428	12918430	BS60477	14.2233	+
Chr4	12923889	12923891	BS60478	18.0937	+
Chr4	12924469	12924471	BS60482	15.8358	+
Chr4	12925906	12925908	BS60484	34.2502	+
Chr4	12925909	12925911	BS60485	21.8659	+
Chr4	12925912	12925914	BS60486	24.0494	+
Chr4	12927190	12927192	BS60492	5.85745	+
Chr4	12972764	12972766	BS60493	23.8113	+
Chr4	12972848	12972850	BS60494	20.14	+
Chr4	13024601	13024603	BS60503	23.8089	+
Chr4	13024606	13024608	BS60504	39.0793	+
Chr4	13024611	13024613	BS60505	25.3558	+
Chr4	13024626	13024628	BS60506	15.2027	+
Chr4	13024629	13024631	BS60507	38.9007	+
Chr4	13024632	13024634	BS60508	30.2032	+
Chr4	13024658	13024660	BS60510	22.6338	+
Chr4	13025281	13025283	BS60511	18.2636	+
Chr4	13025285	13025287	BS60512	16.1011	+
Chr4	13025294	13025296	BS60513	41.8048	+
Chr4	13025298	13025300	BS60514	37.8936	+
Chr4	13025301	13025303	BS60515	47.7836	+
Chr4	13025304	13025306	BS60516	20.4155	+
Chr4	13025423	13025425	BS60517	19.3003	+
Chr4	13025669	13025671	BS60518	24.0399	+
Chr4	13025761	13025763	BS60519	17.8759	+
Chr4	13048387	13048389	BS60521	18.5309	+
Chr4	13075563	13075565	BS60523	39.9934	+
Chr4	13128707	13128709	BS60524	21.1939	+
Chr4	13128710	13128712	BS60525	9.43208	+
Chr4	13128732	13128734	BS60526	20.4318	+
Chr4	13128737	13128739	BS60527	18.3218	+
Chr4	13128755	13128757	BS60528	12.5664	+
Chr4	13128834	13128836	BS60529	19.4142	+
Chr4	13139077	13139079	BS60534	17.0052	+
Chr4	13139204	13139206	BS60535	20.9597	+
Chr4	13164085	13164087	BS60538	22.7053	+
Chr4	13164093	13164095	BS60539	25.4379	+
Chr4	13164155	13164157	BS60541	7.11416	+
Chr4	13164177	13164179	BS60542	31.9439	+
Chr4	13164343	13164345	BS60543	21.9404	+
Chr4	13178295	13178297	BS60544	10.3298	+
Chr4	13178314	13178316	BS60546	16.8796	+
Chr4	13178319	13178321	BS60547	9.46299	+
Chr4	13180855	13180857	BS60549	9.06872	+
Chr4	13184179	13184181	BS60551	31.8932	+
Chr4	13184183	13184185	BS60552	28.4971	+
Chr4	13184190	13184192	BS60553	37.0086	+
Chr4	13197398	13197400	BS60555	3.87614	+
Chr4	13217783	13217785	BS60556	22.943	+
Chr4	13232686	13232688	BS60557	10.4321	+
Chr4	13232689	13232691	BS60558	15.9946	+
Chr4	13253137	13253139	BS60559	14.2387	+
Chr4	13253171	13253173	BS60563	15.7103	+
Chr4	13253263	13253265	BS60564	21.4097	+
Chr4	13255300	13255302	BS60566	29.1361	+
Chr4	13255360	13255362	BS60567	11.4332	+
Chr4	13255442	13255444	BS60568	32.8176	+
Chr4	13255447	13255449	BS60569	25.1373	+
Chr4	13275197	13275199	BS60570	25.9278	+
Chr4	13275202	13275204	BS60571	24.1063	+
Chr4	13275220	13275222	BS60572	11.6517	+
Chr4	13275223	13275225	BS60573	14.4707	+
Chr4	13275230	13275232	BS60574	19.3191	+
Chr4	13275233	13275235	BS60575	26.6293	+
Chr4	13275242	13275244	BS60576	20.1655	+
Chr4	13275247	13275249	BS60577	16.1276	+
Chr4	13275396	13275398	BS60578	12.8737	+
Chr4	13275399	13275401	BS60579	17.7547	+
Chr4	13275836	13275838	BS60582	11.0768	+
Chr4	13281983	13281985	BS60584	19.6937	+
Chr4	13281987	13281989	BS60585	8.89506	+
Chr4	13285843	13285845	BS60587	20.8305	+
Chr4	13285847	13285849	BS60588	17.8175	+
Chr4	13286476	13286478	BS60589	16.5648	+
Chr4	13307483	13307485	BS60591	28.2971	+
Chr4	13307515	13307517	BS60592	26.2798	+
Chr4	13307724	13307726	BS60594	11.8031	+
Chr4	13307738	13307740	BS60595	18.3739	+
Chr4	13307743	13307745	BS60596	16.4802	+
Chr4	13308029	13308031	BS60597	11.8744	+
Chr4	13383872	13383874	BS60599	15.676	+
Chr4	13383916	13383918	BS60600	8.0508	+
Chr4	13388577	13388579	BS60605	22.9228	+
Chr4	13388628	13388630	BS60607	16.464	+
Chr4	13388634	13388636	BS60608	20.2925	+
Chr4	13388638	13388640	BS60609	10.8339	+
Chr4	13388682	13388684	BS60610	12.4279	+
Chr4	13388728	13388730	BS60613	40.692	+
Chr4	13388731	13388733	BS60614	16.0166	+
Chr4	13388929	13388931	BS60615	30.7961	+
Chr4	13388994	13388996	BS60616	19.2864	+
Chr4	13389362	13389364	BS60618	18.0728	+
Chr4	13391503	13391505	BS60622	68.4607	+
Chr4	13391508	13391510	BS60623	75.9551	+
Chr4	13391512	13391514	BS60624	24.3212	+
Chr4	13391516	13391518	BS60625	80.9487	+
Chr4	13391522	13391524	BS60627	92.644	+
Chr4	13391526	13391528	BS60628	65.3081	+
Chr4	13391540	13391542	BS60629	43.8681	+
Chr4	13391797	13391799	BS60631	78.2455	+
Chr4	13391800	13391802	BS60632	12.141	+
Chr4	13391818	13391820	BS60633	92.8053	+
Chr4	13391837	13391839	BS60635	27.5908	+
Chr4	13391841	13391843	BS60636	37.5791	+
Chr4	13391845	13391847	BS60637	32.3597	+
Chr4	13391850	13391852	BS60638	49.3357	+
Chr4	13391881	13391883	BS60639	28.3398	+
Chr4	13391884	13391886	BS60640	22.0691	+
Chr4	13392116	13392118	BS60641	9.92874	+
Chr4	13392119	13392121	BS60642	23.1781	+
Chr4	13392237	13392239	BS60645	29.9432	+
Chr4	13392268	13392270	BS60646	24.5124	+
Chr4	13392373	13392375	BS60647	30.4804	+
Chr4	13392411	13392413	BS60648	34.7552	+
Chr4	13392414	13392416	BS60649	21.9092	+
Chr4	13392738	13392740	BS60650	12.5594	+
Chr4	13393019	13393021	BS60652	26.3152	+
Chr4	13413663	13413665	BS60653	10.1913	+
Chr4	13426572	13426574	BS60656	10.8958	+
Chr4	13445234	13445236	BS60661	11.8943	+
Chr4	13445449	13445451	BS60662	14.0304	+
Chr4	13445526	13445528	BS60668	10.2337	+
Chr4	13445875	13445877	BS60669	12.1518	+
Chr4	13445878	13445880	BS60670	14.7605	+
Chr4	13454726	13454728	BS60674	5.32346	+
Chr4	13464356	13464358	BS60677	19.0101	+
Chr4	13464388	13464390	BS60678	22.1301	+
Chr4	13464454	13464456	BS60679	14.4568	+
Chr4	13465898	13465900	BS60685	12.6047	+
Chr4	13465901	13465903	BS60686	15.0934	+
Chr4	13465910	13465912	BS60687	17.237	+
Chr4	13466257	13466259	BS60688	12.8231	+
Chr4	13466262	13466264	BS60689	18.5131	+
Chr4	13466283	13466285	BS60690	26.1027	+
Chr4	13466831	13466833	BS60692	8.09042	+
Chr4	13466834	13466836	BS60693	15.7482	+
Chr4	13466843	13466845	BS60694	11.7609	+
Chr4	13466846	13466848	BS60695	15.873	+
Chr4	13467385	13467387	BS60697	20.7661	+
Chr4	13468557	13468559	BS60698	22.2326	+
Chr4	13468708	13468710	BS60701	16.8765	+
Chr4	13468723	13468725	BS60702	19.9916	+
Chr4	13468726	13468728	BS60703	18.218	+
Chr4	13497421	13497423	BS60710	13.1831	+
Chr4	13515538	13515540	BS60717	4.02805	+
Chr4	13542886	13542888	BS60724	16.295	+
Chr4	13542909	13542911	BS60726	14.8301	+
Chr4	13542935	13542937	BS60728	18.0867	+
Chr4	13542949	13542951	BS60729	15.0884	+
Chr4	13543001	13543003	BS60730	12.8983	+
Chr4	13543126	13543128	BS60731	12.0672	+
Chr4	13543129	13543131	BS60732	12.6555	+
Chr4	13543132	13543134	BS60733	16.4723	+
Chr4	13543136	13543138	BS60734	16.5034	+
Chr4	13543260	13543262	BS60736	16.4433	+
Chr4	13543715	13543717	BS60738	9.81701	+
Chr4	13546237	13546239	BS60742	13.7102	+
Chr4	13548175	13548177	BS60746	9.09845	+
Chr4	13548178	13548180	BS60747	9.88916	+
Chr4	13548394	13548396	BS60749	17.9438	+
Chr4	13572012	13572014	BS60750	10.4177	+
Chr4	13572015	13572017	BS60751	16.1561	+
Chr4	13572028	13572030	BS60753	14.8155	+
Chr4	13572054	13572056	BS60755	15.6333	+
Chr4	13572135	13572137	BS60757	19.6216	+
Chr4	13589113	13589115	BS60759	8.12574	+
Chr4	13592665	13592667	BS60760	9.17241	+
Chr4	13675746	13675748	BS60766	8.05371	+
Chr4	13675990	13675992	BS60767	36.0591	+
Chr4	13676007	13676009	BS60768	68.8461	+
Chr4	13676049	13676051	BS60769	29.3858	+
Chr4	13676053	13676055	BS60770	36.0597	+
Chr4	13676078	13676080	BS60771	21.1206	+
Chr4	13676355	13676357	BS60772	16.5809	+
Chr4	13676362	13676364	BS60773	20.1105	+
Chr4	13676624	13676626	BS60774	51.3753	+
Chr4	13676628	13676630	BS60775	33.8276	+
Chr4	13676720	13676722	BS60776	18.3183	+
Chr4	13676723	13676725	BS60777	12.8111	+
Chr4	13676726	13676728	BS60778	7.40519	+
Chr4	13676729	13676731	BS60779	13.483	+
Chr4	13701287	13701289	BS60781	13.6282	+
Chr4	13719074	13719076	BS60783	24.1697	+
Chr4	13719102	13719104	BS60785	19.9153	+
Chr4	13719108	13719110	BS60787	16.1456	+
Chr4	13725624	13725626	BS60788	11.5986	+
Chr4	13725628	13725630	BS60789	37.8151	+
Chr4	13725631	13725633	BS60790	20.1088	+
Chr4	13725666	13725668	BS60791	20.2745	+
Chr4	13725673	13725675	BS60792	60.0832	+
Chr4	13725683	13725685	BS60793	25.5294	+
Chr4	13725686	13725688	BS60794	41.8939	+
Chr4	13725715	13725717	BS60795	25.3512	+
Chr4	13725718	13725720	BS60796	35.8797	+
Chr4	13725725	13725727	BS60797	26.3156	+
Chr4	13725728	13725730	BS60798	32.519	+
Chr4	13725777	13725779	BS60799	42.6374	+
Chr4	13725948	13725950	BS60800	19.1389	+
Chr4	13726281	13726283	BS60801	16.1938	+
Chr4	13726284	13726286	BS60802	17.2477	+
Chr4	13726352	13726354	BS60803	11.692	+
Chr4	13726377	13726379	BS60804	25.0415	+
Chr4	13726740	13726742	BS60805	25.8094	+
Chr4	13726768	13726770	BS60806	36.2921	+
Chr4	13726771	13726773	BS60807	50.1359	+
Chr4	13726776	13726778	BS60808	15.9263	+
Chr4	13726783	13726785	BS60809	17.5154	+
Chr4	13726825	13726827	BS60810	20.6749	+
Chr4	13727210	13727212	BS60811	23.8792	+
Chr4	13735088	13735090	BS60813	21.7338	+
Chr4	13735101	13735103	BS60814	27.4269	+
Chr4	13735105	13735107	BS60815	21.6459	+
Chr4	13735108	13735110	BS60816	21.6817	+
Chr4	13736104	13736106	BS60819	8.36531	+
Chr4	13736130	13736132	BS60820	9.16727	+
Chr4	13736133	13736135	BS60821	15.4792	+
Chr4	13743245	13743247	BS60824	44.6558	+
Chr4	13743252	13743254	BS60826	56.0428	+
Chr4	13743257	13743259	BS60827	30.9948	+
Chr4	13743260	13743262	BS60828	26.46	+
Chr4	13743263	13743265	BS60829	41.8825	+
Chr4	13743309	13743311	BS60830	15.061	+
Chr4	13743316	13743318	BS60831	8.71566	+
Chr4	13743749	13743751	BS60834	11.9922	+
Chr4	13743853	13743855	BS60837	24.1686	+
Chr4	13744691	13744693	BS60838	10.955	+
Chr4	13809832	13809834	BS60841	12.7454	+
Chr4	13809892	13809894	BS60842	28.218	+
Chr4	13809895	13809897	BS60843	22.2703	+
Chr4	13809899	13809901	BS60844	12.8546	+
Chr4	13809915	13809917	BS60845	35.921	+
Chr4	13810019	13810021	BS60846	15.0272	+
Chr4	13810070	13810072	BS60847	19.8864	+
Chr4	13810074	13810076	BS60848	20.2582	+
Chr4	13810132	13810134	BS60849	11.4142	+
Chr4	13813116	13813118	BS60852	40.5957	+
Chr4	13813146	13813148	BS60853	20.7618	+
Chr4	13813244	13813246	BS60854	8.62523	+
Chr4	13813250	13813252	BS60856	21.7523	+
Chr4	13813291	13813293	BS60858	9.17614	+
Chr4	13813308	13813310	BS60859	17.7389	+
Chr4	13813415	13813417	BS60860	13.3229	+
Chr4	13823605	13823607	BS60863	21.6092	+
Chr4	13823610	13823612	BS60864	29.2009	+
Chr4	13823626	13823628	BS60865	21.455	+
Chr4	13823630	13823632	BS60866	16.8441	+
Chr4	13828561	13828563	BS60868	27.0597	+
Chr4	13828564	13828566	BS60869	25.9354	+
Chr4	13828567	13828569	BS60870	19.0044	+
Chr4	13828575	13828577	BS60871	11.4981	+
Chr4	13828722	13828724	BS60872	12.1971	+
Chr4	13828738	13828740	BS60873	29.1873	+
Chr4	13828753	13828755	BS60874	25.5698	+
Chr4	13828756	13828758	BS60875	15.3885	+
Chr4	13829023	13829025	BS60876	17.3638	+
Chr4	13829038	13829040	BS60878	21.9857	+
Chr4	13829044	13829046	BS60880	22.1563	+
Chr4	13829401	13829403	BS60881	9.1778	+
Chr4	13829551	13829553	BS60885	21.4456	+
Chr4	13829562	13829564	BS60887	18.0038	+
Chr4	13829566	13829568	BS60888	11.6015	+
Chr4	13829761	13829763	BS60889	20.6695	+
Chr4	13830223	13830225	BS60891	8.76288	+
Chr4	13830226	13830228	BS60892	12.4394	+
Chr4	13830327	13830329	BS60893	10.6332	+
Chr4	13830330	13830332	BS60894	9.632	+
Chr4	13830333	13830335	BS60895	23.1143	+
Chr4	13831143	13831145	BS60896	15.3383	+
Chr4	13831146	13831148	BS60897	15.125	+
Chr4	13831170	13831172	BS60898	8.87207	+
Chr4	13831214	13831216	BS60899	15.6873	+
Chr4	13831217	13831219	BS60900	23.3682	+
Chr4	13831295	13831297	BS60901	10.0381	+
Chr4	13831302	13831304	BS60903	16.9723	+
Chr4	13831329	13831331	BS60904	19.8876	+
Chr4	13831979	13831981	BS60906	6.64113	+
Chr4	13832025	13832027	BS60907	12.688	+
Chr4	13832766	13832768	BS60911	12.3426	+
Chr4	13832796	13832798	BS60912	7.86003	+
Chr4	13832799	13832801	BS60913	12.9895	+
Chr4	13832990	13832992	BS60914	9.48799	+
Chr4	13833275	13833277	BS60916	13.2129	+
Chr4	13839129	13839131	BS60918	21.0288	+
Chr4	13839132	13839134	BS60919	40.8262	+
Chr4	13839167	13839169	BS60920	47.2441	+
Chr4	13839170	13839172	BS60921	11.9266	+
Chr4	13840024	13840026	BS60922	25.4902	+
Chr4	13840027	13840029	BS60923	12.1336	+
Chr4	13840031	13840033	BS60924	23.2598	+
Chr4	13840036	13840038	BS60925	12.0735	+
Chr4	13840042	13840044	BS60926	10.0747	+
Chr4	13840047	13840049	BS60927	12.7649	+
Chr4	13841905	13841907	BS60928	33.7223	+
Chr4	13841909	13841911	BS60929	15.5125	+
Chr4	13841949	13841951	BS60930	39.5808	+
Chr4	13841970	13841972	BS60931	24.5443	+
Chr4	13844301	13844303	BS60935	15.4834	+
Chr4	13845324	13845326	BS60938	17.2953	+
Chr4	13845336	13845338	BS60940	23.1033	+
Chr4	13873791	13873793	BS60944	7.2309	+
Chr4	13873794	13873796	BS60945	11.7149	+
Chr4	13873799	13873801	BS60946	26.2692	+
Chr4	13873803	13873805	BS60947	26.0368	+
Chr4	13873818	13873820	BS60948	16.1711	+
Chr4	13873830	13873832	BS60949	21.1959	+
Chr4	13873835	13873837	BS60950	15.567	+
Chr4	13873883	13873885	BS60951	17.1377	+
Chr4	13875336	13875338	BS60955	9.6289	+
Chr4	13878960	13878962	BS60956	8.72999	+
Chr4	13878968	13878970	BS60957	16.6134	+
Chr4	13880904	13880906	BS60965	8.09543	+
Chr4	13890879	13890881	BS60966	9.46102	+
Chr4	13940980	13940982	BS60967	27.7899	+
Chr4	13940985	13940987	BS60968	21.8853	+
Chr4	13941863	13941865	BS60970	13.8071	+
Chr4	13942119	13942121	BS60973	18.0418	+
Chr4	13992326	13992328	BS60975	568.08	+
Chr4	13992330	13992332	BS60976	391.626	+
Chr4	13992368	13992370	BS60977	368.405	+
Chr4	13992371	13992373	BS60978	541.42	+
Chr4	13992385	13992387	BS60979	482.741	+
Chr4	14004682	14004684	BS60980	17.9102	+
Chr4	14004835	14004837	BS60984	11.2769	+
Chr4	14014916	14014918	BS60993	15.3416	+
Chr4	14014930	14014932	BS60994	15.5495	+
Chr4	14014934	14014936	BS60995	39.0453	+
Chr4	14014945	14014947	BS60996	37.3567	+
Chr4	14014962	14014964	BS60997	69.8745	+
Chr4	14014965	14014967	BS60998	83.4821	+
Chr4	14014973	14014975	BS60999	36.0813	+
Chr4	14015211	14015213	BS61001	5.39295	+
Chr4	14015329	14015331	BS61003	20.8266	+
Chr4	14048456	14048458	BS61005	16.9772	+
Chr4	14107048	14107050	BS61009	8.79516	+
Chr4	14107158	14107160	BS61010	8.03631	+
Chr4	14150042	14150044	BS61015	15.6248	+
Chr4	14167807	14167809	BS61018	12.4924	+
Chr4	14167812	14167814	BS61019	18.2317	+
Chr4	14167828	14167830	BS61020	11.753	+
Chr4	14167832	14167834	BS61021	10.3083	+
Chr4	14167838	14167840	BS61022	8.23335	+
Chr4	14201102	14201104	BS61027	9.99305	+
Chr4	14201272	14201274	BS61029	33.2382	+
Chr4	14201280	14201282	BS61031	36.8947	+
Chr4	14201745	14201747	BS61033	9.42543	+
Chr4	14207699	14207701	BS61034	28.0433	+
Chr4	14207728	14207730	BS61036	25.951	+
Chr4	14207746	14207748	BS61038	25.2465	+
Chr4	14216412	14216414	BS61042	16.458	+
Chr4	14246312	14246314	BS61043	17.3404	+
Chr4	14246317	14246319	BS61044	21.6458	+
Chr4	14246357	14246359	BS61046	11.2491	+
Chr4	14246933	14246935	BS61048	6.80243	+
Chr4	14247179	14247181	BS61051	8.87514	+
Chr4	14247221	14247223	BS61053	20.6216	+
Chr4	14248025	14248027	BS61055	18.3397	+
Chr4	14248710	14248712	BS61056	16.7872	+
Chr4	14249373	14249375	BS61057	15.7346	+
Chr4	14249377	14249379	BS61058	11.201	+
Chr4	14249470	14249472	BS61059	23.0621	+
Chr4	14249474	14249476	BS61060	13.5711	+
Chr4	14249485	14249487	BS61061	14.0166	+
Chr4	14249733	14249735	BS61063	22.9495	+
Chr4	14249736	14249738	BS61064	14.7725	+
Chr4	14251299	14251301	BS61065	26.1018	+
Chr4	14251305	14251307	BS61066	31.3113	+
Chr4	14251310	14251312	BS61067	18.1617	+
Chr4	14251336	14251338	BS61068	14.6067	+
Chr4	14251339	14251341	BS61069	28.3217	+
Chr4	14251453	14251455	BS61070	24.2106	+
Chr4	14253068	14253070	BS61075	13.1811	+
Chr4	14253298	14253300	BS61077	12.1918	+
Chr4	14253513	14253515	BS61079	12.3118	+
Chr4	14253586	14253588	BS61080	23.3915	+
Chr4	14253643	14253645	BS61081	10.1304	+
Chr4	14253647	14253649	BS61082	19.9237	+
Chr4	14253661	14253663	BS61083	16.4643	+
Chr4	14254391	14254393	BS61084	11.1517	+
Chr4	14305043	14305045	BS61088	12.3276	+
Chr4	14305046	14305048	BS61089	15.8726	+
Chr4	14317344	14317346	BS61091	17.8953	+
Chr4	14317347	14317349	BS61092	9.99713	+
Chr4	14317357	14317359	BS61093	6.5987	+
Chr4	14319597	14319599	BS61097	13.2461	+
Chr4	14342015	14342017	BS61105	14.4863	+
Chr4	14344506	14344508	BS61107	7.93107	+
Chr4	14350857	14350859	BS61109	14.4056	+
Chr4	14350860	14350862	BS61110	8.25793	+
Chr4	14350905	14350907	BS61111	26.1502	+
Chr4	14350908	14350910	BS61112	13.3943	+
Chr4	14380810	14380812	BS61116	11.9877	+
Chr4	14380843	14380845	BS61119	22.4227	+
Chr4	14380846	14380848	BS61120	7.2063	+
Chr4	14380854	14380856	BS61121	33.8877	+
Chr4	14382223	14382225	BS61124	18.4352	+
Chr4	14382227	14382229	BS61125	27.8336	+
Chr4	14382232	14382234	BS61126	9.49771	+
Chr4	14401016	14401018	BS61130	9.29649	+
Chr4	14444865	14444867	BS61134	21.9661	+
Chr4	14444944	14444946	BS61136	8.82541	+
Chr4	14445598	14445600	BS61138	19.5258	+
Chr4	14445603	14445605	BS61139	23.3254	+
Chr4	14446513	14446515	BS61142	10.4456	+
Chr4	14446517	14446519	BS61143	22.4829	+
Chr4	14446598	14446600	BS61145	15.7023	+
Chr4	14450164	14450166	BS61148	10.3121	+
Chr4	14450188	14450190	BS61149	18.3985	+
Chr4	14450387	14450389	BS61151	10.1378	+
Chr4	14451024	14451026	BS61153	5.70011	+
Chr4	14487950	14487952	BS61155	13.0299	+
Chr4	14487956	14487958	BS61157	19.6435	+
Chr4	14579940	14579942	BS61163	8.82835	+
Chr4	14583095	14583097	BS61165	14.6104	+
Chr4	14606149	14606151	BS61168	13.6677	+
Chr4	14606166	14606168	BS61169	11.4413	+
Chr4	14606193	14606195	BS61170	17.9885	+
Chr4	14609116	14609118	BS61172	6.77213	+
Chr4	14657049	14657051	BS61173	41.0761	+
Chr4	14657056	14657058	BS61174	24.1866	+
Chr4	14657062	14657064	BS61176	63.9588	+
Chr4	14657119	14657121	BS61177	28.0789	+
Chr4	14657129	14657131	BS61178	15.1627	+
Chr4	14657185	14657187	BS61180	18.1215	+
Chr4	14657266	14657268	BS61182	41.5717	+
Chr4	14657270	14657272	BS61183	10.9009	+
Chr4	14657556	14657558	BS61185	35.0549	+
Chr4	14657560	14657562	BS61186	40.9678	+
Chr4	14657564	14657566	BS61187	22.235	+
Chr4	14657567	14657569	BS61188	35.4944	+
Chr4	14657570	14657572	BS61189	54.7316	+
Chr4	14657573	14657575	BS61190	36.1527	+
Chr4	14657630	14657632	BS61192	26.2841	+
Chr4	14657636	14657638	BS61193	22.9779	+
Chr4	14657643	14657645	BS61194	7.66549	+
Chr4	14657791	14657793	BS61196	16.2212	+
Chr4	14657808	14657810	BS61198	13.6341	+
Chr4	14657823	14657825	BS61199	5.78992	+
Chr4	14657827	14657829	BS61200	8.42501	+
Chr4	14657848	14657850	BS61201	17.7294	+
Chr4	14657992	14657994	BS61202	13.7533	+
Chr4	14658061	14658063	BS61203	8.57976	+
Chr4	14658071	14658073	BS61205	11.4905	+
Chr4	14658102	14658104	BS61207	18.9156	+
Chr4	14659799	14659801	BS61210	17.7691	+
Chr4	14659802	14659804	BS61211	10.7788	+
Chr4	14660027	14660029	BS61212	8.9053	+
Chr4	14660030	14660032	BS61213	13.384	+
Chr4	14673141	14673143	BS61216	25.9996	+
Chr4	14713494	14713496	BS61217	19.8834	+
Chr4	14713593	14713595	BS61219	20.2668	+
Chr4	14713640	14713642	BS61221	24.4439	+
Chr4	14713730	14713732	BS61222	21.3288	+
Chr4	14713735	14713737	BS61223	19.1506	+
Chr4	14713742	14713744	BS61224	23.1361	+
Chr4	14713777	14713779	BS61227	23.0983	+
Chr4	14713804	14713806	BS61228	8.75804	+
Chr4	14713835	14713837	BS61230	21.1613	+
Chr4	14713881	14713883	BS61233	16.1535	+
Chr4	14714326	14714328	BS61235	6.85295	+
Chr4	14714329	14714331	BS61236	8.71349	+
Chr4	14714376	14714378	BS61237	12.5126	+
Chr4	14714597	14714599	BS61241	11.3571	+
Chr4	14715537	14715539	BS61244	15.2413	+
Chr4	14716923	14716925	BS61245	13.0999	+
Chr4	14753662	14753664	BS61248	13.3799	+
Chr4	14757280	14757282	BS61254	4.07092	+
Chr4	14758250	14758252	BS61260	9.65997	+
Chr4	14758806	14758808	BS61261	23.2	+
Chr4	14762973	14762975	BS61265	7.39486	+
Chr4	14762977	14762979	BS61266	16.0768	+
Chr4	14762980	14762982	BS61267	10.2332	+
Chr4	14796761	14796763	BS61270	23.4029	+
Chr4	14796781	14796783	BS61271	6.16454	+
Chr4	14796793	14796795	BS61273	24.4457	+
Chr4	14796808	14796810	BS61275	22.5959	+
Chr4	14796926	14796928	BS61276	32.2632	+
Chr4	14796977	14796979	BS61277	52.5494	+
Chr4	14796997	14796999	BS61278	21.142	+
Chr4	14797000	14797002	BS61279	32.4625	+
Chr4	14797075	14797077	BS61280	16.9468	+
Chr4	14797152	14797154	BS61281	21.2253	+
Chr4	14797155	14797157	BS61282	9.36141	+
Chr4	14797495	14797497	BS61283	9.20418	+
Chr4	14798400	14798402	BS61286	17.6531	+
Chr4	14798621	14798623	BS61287	16.1573	+
Chr4	14798624	14798626	BS61288	11.2063	+
Chr4	14798941	14798943	BS61289	18.8285	+
Chr4	14798944	14798946	BS61290	38.128	+
Chr4	14798949	14798951	BS61291	40.1062	+
Chr4	14798953	14798955	BS61292	28.5652	+
Chr4	14798961	14798963	BS61294	21.3012	+
Chr4	14798966	14798968	BS61295	19.6365	+
Chr4	14799122	14799124	BS61296	17.062	+
Chr4	14831868	14831870	BS61301	30.6121	+
Chr4	14831885	14831887	BS61302	84.6859	+
Chr4	14831892	14831894	BS61303	63.6654	+
Chr4	14831896	14831898	BS61304	70.3697	+
Chr4	14831917	14831919	BS61305	12.3238	+
Chr4	14831920	14831922	BS61306	54.8787	+
Chr4	14831940	14831942	BS61308	52.2524	+
Chr4	14831950	14831952	BS61309	49.0307	+
Chr4	14831954	14831956	BS61310	63.7846	+
Chr4	14832220	14832222	BS61311	15.0399	+
Chr4	14832230	14832232	BS61312	18.1004	+
Chr4	14832405	14832407	BS61313	16.6792	+
Chr4	14832408	14832410	BS61314	14.8583	+
Chr4	14832672	14832674	BS61315	14.4383	+
Chr4	14834391	14834393	BS61318	15.1584	+
Chr4	14834394	14834396	BS61319	16.5033	+
Chr4	14834596	14834598	BS61320	6.87381	+
Chr4	14834599	14834601	BS61321	12.808	+
Chr4	14835029	14835031	BS61323	9.39066	+
Chr4	14835057	14835059	BS61326	14.2566	+
Chr4	14835084	14835086	BS61328	10.8347	+
Chr4	14835144	14835146	BS61329	22.1631	+
Chr4	14895840	14895842	BS61331	15.9483	+
Chr4	14920537	14920539	BS61332	11.1883	+
Chr4	14925548	14925550	BS61336	19.1486	+
Chr4	14925557	14925559	BS61337	16.6051	+
Chr4	14925568	14925570	BS61338	14.4486	+
Chr4	14944427	14944429	BS61340	15.8476	+
Chr4	14954319	14954321	BS61343	22.5846	+
Chr4	14954323	14954325	BS61344	20.0341	+
Chr4	14954348	14954350	BS61346	19.5693	+
Chr4	14954395	14954397	BS61347	18.1742	+
Chr4	14954448	14954450	BS61348	18.5177	+
Chr4	14955460	14955462	BS61349	16.3121	+
Chr4	14955491	14955493	BS61350	19.2403	+
Chr4	14955521	14955523	BS61352	22.3515	+
Chr4	14955524	14955526	BS61353	7.35663	+
Chr4	14960720	14960722	BS61354	33.9935	+
Chr4	14960729	14960731	BS61355	43.4339	+
Chr4	14960755	14960757	BS61356	17.6457	+
Chr4	14960810	14960812	BS61357	16.6909	+
Chr4	14960843	14960845	BS61358	34.5926	+
Chr4	14960870	14960872	BS61359	65.3723	+
Chr4	14960875	14960877	BS61360	42.8885	+
Chr4	14960948	14960950	BS61361	16.5685	+
Chr4	14961174	14961176	BS61362	12.8117	+
Chr4	14961177	14961179	BS61363	12.8108	+
Chr4	14961235	14961237	BS61364	23.5807	+
Chr4	14961730	14961732	BS61366	32.7961	+
Chr4	14961733	14961735	BS61367	19.0968	+
Chr4	14961758	14961760	BS61368	13.838	+
Chr4	14961761	14961763	BS61369	8.12997	+
Chr4	14962002	14962004	BS61372	24.3334	+
Chr4	14962042	14962044	BS61373	22.3699	+
Chr4	14962204	14962206	BS61374	11.4906	+
Chr4	14962386	14962388	BS61376	10.5659	+
Chr4	14962389	14962391	BS61377	14.4635	+
Chr4	14982524	14982526	BS61378	57.8955	+
Chr4	14982531	14982533	BS61379	50.1513	+
Chr4	14982539	14982541	BS61380	74.8524	+
Chr4	14982545	14982547	BS61382	12.311	+
Chr4	14982550	14982552	BS61383	65.418	+
Chr4	14982558	14982560	BS61384	51.1058	+
Chr4	14982561	14982563	BS61385	38.181	+
Chr4	14982716	14982718	BS61386	37.604	+
Chr4	14982719	14982721	BS61387	16.1798	+
Chr4	14982722	14982724	BS61388	59.9934	+
Chr4	14982852	14982854	BS61390	11.9258	+
Chr4	14982855	14982857	BS61391	17.9248	+
Chr4	15039532	15039534	BS61398	20.2417	+
Chr4	15039585	15039587	BS61399	10.3321	+
Chr4	15067287	15067289	BS61400	6.80174	+
Chr4	15067291	15067293	BS61401	24.3911	+
Chr4	15067343	15067345	BS61402	11.9594	+
Chr4	15067347	15067349	BS61403	20.1776	+
Chr4	15067431	15067433	BS61404	16.3656	+
Chr4	15067807	15067809	BS61407	20.3943	+
Chr4	15098290	15098292	BS61412	54.3764	+
Chr4	15098297	15098299	BS61414	63.508	+
Chr4	15098324	15098326	BS61415	50.0889	+
Chr4	15098327	15098329	BS61416	71.5242	+
Chr4	15098333	15098335	BS61417	50.2057	+
Chr4	15098338	15098340	BS61418	43.681	+
Chr4	15098341	15098343	BS61419	21.8115	+
Chr4	15098344	15098346	BS61420	76.2222	+
Chr4	15098368	15098370	BS61421	59.6914	+
Chr4	15098498	15098500	BS61422	14.3727	+
Chr4	15098508	15098510	BS61423	32.4202	+
Chr4	15098756	15098758	BS61424	16.0032	+
Chr4	15099337	15099339	BS61425	15.9286	+
Chr4	15100201	15100203	BS61428	14.4024	+
Chr4	15100204	15100206	BS61429	37.238	+
Chr4	15100220	15100222	BS61430	27.0237	+
Chr4	15100248	15100250	BS61431	44.8236	+
Chr4	15100254	15100256	BS61433	36.3273	+
Chr4	15100260	15100262	BS61434	34.5664	+
Chr4	15100263	15100265	BS61435	24.6577	+
Chr4	15100328	15100330	BS61436	52.4853	+
Chr4	15100332	15100334	BS61437	46.5423	+
Chr4	15100336	15100338	BS61438	34.1696	+
Chr4	15100341	15100343	BS61439	35.9779	+
Chr4	15100411	15100413	BS61440	34.1324	+
Chr4	15100472	15100474	BS61442	131.775	+
Chr4	15100477	15100479	BS61443	131.264	+
Chr4	15101419	15101421	BS61444	16.4595	+
Chr4	15101454	15101456	BS61445	20.2733	+
Chr4	15101593	15101595	BS61446	36.3458	+
Chr4	15101597	15101599	BS61447	11.7589	+
Chr4	15101604	15101606	BS61449	22.7004	+
Chr4	15103158	15103160	BS61450	19.3306	+
Chr4	15103161	15103163	BS61451	9.9073	+
Chr4	15103266	15103268	BS61453	10.6851	+
Chr4	15103269	15103271	BS61454	25.8015	+
Chr4	15103275	15103277	BS61455	6.99562	+
Chr4	15103281	15103283	BS61457	16.6888	+
Chr4	15104108	15104110	BS61459	10.2076	+
Chr4	15104746	15104748	BS61461	15.4848	+
Chr4	15120970	15120972	BS61463	14.8918	+
Chr4	15121394	15121396	BS61465	17.7553	+
Chr4	15121398	15121400	BS61466	10.8457	+
Chr4	15130166	15130168	BS61467	12.5381	+
Chr4	15156689	15156691	BS61470	17.6695	+
Chr4	15186135	15186137	BS61477	11.098	+
Chr4	15188919	15188921	BS61479	33.9182	+
Chr4	15188947	15188949	BS61480	19.1092	+
Chr4	15188953	15188955	BS61481	29.8391	+
Chr4	15189512	15189514	BS61483	6.27128	+
Chr4	15189515	15189517	BS61484	17.9065	+
Chr4	15189519	15189521	BS61485	17.5646	+
Chr4	15205703	15205705	BS61488	27.0279	+
Chr4	15205750	15205752	BS61491	20.4834	+
Chr4	15208066	15208068	BS61492	8.50982	+
Chr4	15216407	15216409	BS61497	22.8042	+
Chr4	15233509	15233511	BS61500	12.3247	+
Chr4	15235317	15235319	BS61502	20.1004	+
Chr4	15245034	15245036	BS61507	14.8035	+
Chr4	15248522	15248524	BS61511	13.4734	+
Chr4	15263270	15263272	BS61514	23.7472	+
Chr4	15263304	15263306	BS61518	19.2026	+
Chr4	15263308	15263310	BS61519	11.6046	+
Chr4	15263446	15263448	BS61520	7.16666	+
Chr4	15268591	15268593	BS61523	18.8747	+
Chr4	15282288	15282290	BS61526	16.9212	+
Chr4	15295434	15295436	BS61530	22.5955	+
Chr4	15306729	15306731	BS61533	35.0634	+
Chr4	15306734	15306736	BS61534	22.2994	+
Chr4	15306737	15306739	BS61535	27.7095	+
Chr4	15306754	15306756	BS61536	17.6366	+
Chr4	15307822	15307824	BS61538	15.2328	+
Chr4	15308205	15308207	BS61540	18.5033	+
Chr4	15374340	15374342	BS61547	7.68092	+
Chr4	15375236	15375238	BS61549	12.9681	+
Chr4	15383288	15383290	BS61552	9.64045	+
Chr4	15383292	15383294	BS61553	28.8643	+
Chr4	15383313	15383315	BS61554	25.9004	+
Chr4	15383316	15383318	BS61555	8.81382	+
Chr4	15383322	15383324	BS61556	43.7392	+
Chr4	15383326	15383328	BS61557	24.0078	+
Chr4	15383345	15383347	BS61559	28.7775	+
Chr4	15383349	15383351	BS61560	28.7069	+
Chr4	15410259	15410261	BS61562	13.2052	+
Chr4	15410265	15410267	BS61564	14.2928	+
Chr4	15410305	15410307	BS61566	12.4834	+
Chr4	15466893	15466895	BS61569	19.4874	+
Chr4	15467092	15467094	BS61570	20.1167	+
Chr4	15469916	15469918	BS61574	20.6796	+
Chr4	15469926	15469928	BS61575	13.8979	+
Chr4	15470155	15470157	BS61577	14.3445	+
Chr4	15479768	15479770	BS61581	21.8803	+
Chr4	15479773	15479775	BS61582	13.2833	+
Chr4	15487941	15487943	BS61585	43.3265	+
Chr4	15487975	15487977	BS61586	55.0712	+
Chr4	15487980	15487982	BS61587	53.4451	+
Chr4	15488057	15488059	BS61588	58.9918	+
Chr4	15488062	15488064	BS61589	53.1434	+
Chr4	15488123	15488125	BS61591	99.3345	+
Chr4	15488183	15488185	BS61592	116.388	+
Chr4	15488208	15488210	BS61593	163.321	+
Chr4	15488212	15488214	BS61594	156.476	+
Chr4	15488224	15488226	BS61595	199.392	+
Chr4	15488227	15488229	BS61596	172.475	+
Chr4	15488230	15488232	BS61597	142.109	+
Chr4	15488233	15488235	BS61598	193.899	+
Chr4	15488236	15488238	BS61599	191.666	+
Chr4	15488239	15488241	BS61600	193.705	+
Chr4	15488243	15488245	BS61601	144.553	+
Chr4	15488262	15488264	BS61603	151.638	+
Chr4	15488265	15488267	BS61604	102.358	+
Chr4	15488501	15488503	BS61605	43.3701	+
Chr4	15488504	15488506	BS61606	52.6713	+
Chr4	15488533	15488535	BS61607	23.74	+
Chr4	15488536	15488538	BS61608	104.393	+
Chr4	15488550	15488552	BS61609	27.147	+
Chr4	15488554	15488556	BS61610	75.1634	+
Chr4	15488601	15488603	BS61611	58.7976	+
Chr4	15488606	15488608	BS61612	55.3498	+
Chr4	15488695	15488697	BS61613	37.0636	+
Chr4	15488756	15488758	BS61614	29.6621	+
Chr4	15488831	15488833	BS61616	35.9607	+
Chr4	15488960	15488962	BS61617	28.7711	+
Chr4	15489211	15489213	BS61619	39.0345	+
Chr4	15490767	15490769	BS61620	8.46262	+
Chr4	15490815	15490817	BS61621	26.6698	+
Chr4	15491122	15491124	BS61624	18.7608	+
Chr4	15491209	15491211	BS61626	27.7249	+
Chr4	15491213	15491215	BS61627	37.994	+
Chr4	15491217	15491219	BS61628	25.2553	+
Chr4	15491321	15491323	BS61629	30.1703	+
Chr4	15491325	15491327	BS61630	6.32242	+
Chr4	15491354	15491356	BS61631	19.9144	+
Chr4	15491358	15491360	BS61632	6.7815	+
Chr4	15491505	15491507	BS61635	18.6071	+
Chr4	15494240	15494242	BS61642	12.756	+
Chr4	15501075	15501077	BS61643	51.485	+
Chr4	15501078	15501080	BS61644	15.5709	+
Chr4	15501167	15501169	BS61645	97.4557	+
Chr4	15501172	15501174	BS61646	114.522	+
Chr4	15501192	15501194	BS61647	150.253	+
Chr4	15501196	15501198	BS61648	141.482	+
Chr4	15501228	15501230	BS61649	107.895	+
Chr4	15501233	15501235	BS61650	145.288	+
Chr4	15501236	15501238	BS61651	65.1345	+
Chr4	15501240	15501242	BS61652	82.4638	+
Chr4	15501359	15501361	BS61653	56.6615	+
Chr4	15501377	15501379	BS61654	34.1254	+
Chr4	15501381	15501383	BS61655	89.9817	+
Chr4	15501385	15501387	BS61656	63.3283	+
Chr4	15501447	15501449	BS61657	102.629	+
Chr4	15501451	15501453	BS61658	70.2083	+
Chr4	15501492	15501494	BS61659	60.1369	+
Chr4	15501646	15501648	BS61660	29.57	+
Chr4	15502051	15502053	BS61662	55.1867	+
Chr4	15502054	15502056	BS61663	76.232	+
Chr4	15502057	15502059	BS61664	45.2282	+
Chr4	15502060	15502062	BS61665	49.1906	+
Chr4	15502104	15502106	BS61666	32.1432	+
Chr4	15502107	15502109	BS61667	19.1296	+
Chr4	15502229	15502231	BS61669	44.0737	+
Chr4	15502247	15502249	BS61670	95.9134	+
Chr4	15502250	15502252	BS61671	90.0281	+
Chr4	15502383	15502385	BS61672	26.7629	+
Chr4	15502417	15502419	BS61673	24.2738	+
Chr4	15502422	15502424	BS61674	45.9434	+
Chr4	15502470	15502472	BS61675	58.9004	+
Chr4	15503112	15503114	BS61677	16.7166	+
Chr4	15528833	15528835	BS61679	21.3792	+
Chr4	15528903	15528905	BS61680	14.5949	+
Chr4	15528906	15528908	BS61681	7.12195	+
Chr4	15528923	15528925	BS61682	5.9658	+
Chr4	15528926	15528928	BS61683	23.8132	+
Chr4	15544925	15544927	BS61684	11.4048	+
Chr4	15545059	15545061	BS61686	18.8219	+
Chr4	15576681	15576683	BS61690	102.368	+
Chr4	15576684	15576686	BS61691	102.445	+
Chr4	15585705	15585707	BS61692	19.3003	+
Chr4	15585743	15585745	BS61693	13.3853	+
Chr4	15585781	15585783	BS61694	53.9729	+
Chr4	15585820	15585822	BS61695	36.0526	+
Chr4	15585824	15585826	BS61696	25.2321	+
Chr4	15599682	15599684	BS61699	12.1055	+
Chr4	15599696	15599698	BS61700	17.2538	+
Chr4	15602885	15602887	BS61703	14.7977	+
Chr4	15602889	15602891	BS61704	27.2129	+
Chr4	15609042	15609044	BS61705	16.7831	+
Chr4	15609045	15609047	BS61706	16.858	+
Chr4	15611264	15611266	BS61711	10.5072	+
Chr4	15613393	15613395	BS61719	19.1631	+
Chr4	15613421	15613423	BS61722	17.4248	+
Chr4	15636479	15636481	BS61726	20.7183	+
Chr4	15636482	15636484	BS61727	11.3354	+
Chr4	15636524	15636526	BS61728	12.0389	+
Chr4	15636530	15636532	BS61729	9.90272	+
Chr4	15636539	15636541	BS61732	21.1647	+
Chr4	15636542	15636544	BS61733	8.54427	+
Chr4	15636600	15636602	BS61734	16.6661	+
Chr4	15658036	15658038	BS61740	30.0253	+
Chr4	15658186	15658188	BS61742	30.5217	+
Chr4	15658528	15658530	BS61743	21.8103	+
Chr4	15658532	15658534	BS61744	20.9233	+
Chr4	15658559	15658561	BS61745	6.78057	+
Chr4	15658562	15658564	BS61746	14.8044	+
Chr4	15658614	15658616	BS61747	13.826	+
Chr4	15659310	15659312	BS61748	19.6972	+
Chr4	15659337	15659339	BS61751	19.3393	+
Chr4	15659408	15659410	BS61753	22.7931	+
Chr4	15659414	15659416	BS61755	13.2842	+
Chr4	15659687	15659689	BS61757	14.8891	+
Chr4	15659899	15659901	BS61761	10.1519	+
Chr4	15660039	15660041	BS61762	17.608	+
Chr4	15660042	15660044	BS61763	13.5514	+
Chr4	15660048	15660050	BS61764	23.2026	+
Chr4	15660051	15660053	BS61765	13.7789	+
Chr4	15676401	15676403	BS61771	22.309	+
Chr4	15676446	15676448	BS61772	9.91111	+
Chr4	15676449	15676451	BS61773	13.9719	+
Chr4	15676453	15676455	BS61774	7.84153	+
Chr4	15676467	15676469	BS61775	25.7314	+
Chr4	15676553	15676555	BS61776	20.3456	+
Chr4	15676556	15676558	BS61777	21.2552	+
Chr4	15676900	15676902	BS61778	19.1291	+
Chr4	15676903	15676905	BS61779	16.1169	+
Chr4	15676952	15676954	BS61780	13.9752	+
Chr4	15676957	15676959	BS61781	31.0262	+
Chr4	15676963	15676965	BS61783	17.5222	+
Chr4	15676992	15676994	BS61784	12.685	+
Chr4	15709498	15709500	BS61786	10.2343	+
Chr4	15721511	15721513	BS61794	25.226	+
Chr4	15721540	15721542	BS61797	19.369	+
Chr4	15721552	15721554	BS61798	15.5735	+
Chr4	15721555	15721557	BS61799	13.4802	+
Chr4	15723557	15723559	BS61801	12.4397	+
Chr4	15724227	15724229	BS61804	25.6631	+
Chr4	15724230	15724232	BS61805	16.6291	+
Chr4	15731462	15731464	BS61809	9.63792	+
Chr4	15742141	15742143	BS61810	14.9788	+
Chr4	15742148	15742150	BS61812	17.1433	+
Chr4	15742157	15742159	BS61813	5.51478	+
Chr4	15743447	15743449	BS61816	7.88245	+
Chr4	15748447	15748449	BS61820	15.1528	+
Chr4	15748688	15748690	BS61823	21.5766	+
Chr4	15756235	15756237	BS61827	34.4969	+
Chr4	15756239	15756241	BS61828	21.3108	+
Chr4	15756263	15756265	BS61829	41.0164	+
Chr4	15756266	15756268	BS61830	36.9347	+
Chr4	15756271	15756273	BS61831	21.5727	+
Chr4	15756321	15756323	BS61832	6.34261	+
Chr4	15756328	15756330	BS61833	27.7232	+
Chr4	15756331	15756333	BS61834	6.89741	+
Chr4	15756353	15756355	BS61835	14.1578	+
Chr4	15756694	15756696	BS61837	17.6584	+
Chr4	15756751	15756753	BS61839	17.6909	+
Chr4	15757737	15757739	BS61841	22.1211	+
Chr4	15757744	15757746	BS61842	17.0774	+
Chr4	15787276	15787278	BS61848	7.31318	+
Chr4	15787281	15787283	BS61849	8.6609	+
Chr4	15800837	15800839	BS61853	27.7021	+
Chr4	15800850	15800852	BS61855	5.30107	+
Chr4	15800860	15800862	BS61856	9.98624	+
Chr4	15800864	15800866	BS61857	10.8172	+
Chr4	15800867	15800869	BS61858	17.198	+
Chr4	15800875	15800877	BS61859	26.5403	+
Chr4	15802995	15802997	BS61864	13.3656	+
Chr4	15803188	15803190	BS61865	15.0946	+
Chr4	15803910	15803912	BS61869	8.46674	+
Chr4	15803915	15803917	BS61870	17.9853	+
Chr4	15849916	15849918	BS61874	8.16902	+
Chr4	15849920	15849922	BS61875	13.6815	+
Chr4	15849984	15849986	BS61876	24.6406	+
Chr4	15849989	15849991	BS61877	23.1185	+
Chr4	15849992	15849994	BS61878	12.5864	+
Chr4	15849998	15850000	BS61879	24.4204	+
Chr4	15850002	15850004	BS61880	14.0583	+
Chr4	15850212	15850214	BS61882	12.0669	+
Chr4	15850228	15850230	BS61883	7.50033	+
Chr4	15850231	15850233	BS61884	11.407	+
Chr4	15850862	15850864	BS61885	10.3825	+
Chr4	15851066	15851068	BS61887	20.3135	+
Chr4	15851244	15851246	BS61889	19.396	+
Chr4	15851247	15851249	BS61890	7.78466	+
Chr4	15851766	15851768	BS61891	20.8949	+
Chr4	15852075	15852077	BS61894	10.5403	+
Chr4	15852288	15852290	BS61895	22.7556	+
Chr4	15852499	15852501	BS61896	14.9436	+
Chr4	15853034	15853036	BS61897	20.0284	+
Chr4	15853037	15853039	BS61898	17.3524	+
Chr4	15853855	15853857	BS61900	23.4801	+
Chr4	15854062	15854064	BS61902	13.4798	+
Chr4	15854356	15854358	BS61903	23.8522	+
Chr4	15854705	15854707	BS61904	16.5768	+
Chr4	15885586	15885588	BS61908	42.2649	+
Chr4	15885719	15885721	BS61909	21.3866	+
Chr4	15898910	15898912	BS61912	26.6963	+
Chr4	15924971	15924973	BS61914	32.8089	+
Chr4	15924983	15924985	BS61915	34.17	+
Chr4	15925006	15925008	BS61916	19.6237	+
Chr4	15925010	15925012	BS61917	47.7838	+
Chr4	15925708	15925710	BS61918	34.7847	+
Chr4	15925711	15925713	BS61919	49.3533	+
Chr4	15925727	15925729	BS61920	52.2822	+
Chr4	15925976	15925978	BS61922	19.4668	+
Chr4	15925994	15925996	BS61923	41.7232	+
Chr4	15925997	15925999	BS61924	25.2904	+
Chr4	15926004	15926006	BS61925	32.2666	+
Chr4	15926020	15926022	BS61926	19.6103	+
Chr4	15926115	15926117	BS61927	15.2058	+
Chr4	15926133	15926135	BS61928	23.0909	+
Chr4	15926160	15926162	BS61930	22.5729	+
Chr4	15926381	15926383	BS61931	33.0078	+
Chr4	15926405	15926407	BS61932	37.7364	+
Chr4	15926408	15926410	BS61933	24.2182	+
Chr4	15926427	15926429	BS61934	43.0827	+
Chr4	15926430	15926432	BS61935	34.5365	+
Chr4	15926435	15926437	BS61936	35.9326	+
Chr4	15926507	15926509	BS61937	16.4034	+
Chr4	15926512	15926514	BS61938	18.5225	+
Chr4	15935505	15935507	BS61939	9.46134	+
Chr4	15935509	15935511	BS61940	5.50269	+
Chr4	15948694	15948696	BS61942	16.6216	+
Chr4	15961582	15961584	BS61946	21.1979	+
Chr4	16000458	16000460	BS61950	8.465	+
Chr4	16000542	16000544	BS61951	14.7811	+
Chr4	16000571	16000573	BS61952	18.6062	+
Chr4	16000574	16000576	BS61953	27.1341	+
Chr4	16000577	16000579	BS61954	15.7005	+
Chr4	16000580	16000582	BS61955	19.372	+
Chr4	16000669	16000671	BS61956	20.948	+
Chr4	16000704	16000706	BS61958	12.375	+
Chr4	16001383	16001385	BS61959	12.4345	+
Chr4	16022722	16022724	BS61962	18.2989	+
Chr4	16022738	16022740	BS61964	13.7708	+
Chr4	16022742	16022744	BS61965	9.02087	+
Chr4	16024749	16024751	BS61966	11.9896	+
Chr4	16024765	16024767	BS61967	10.6225	+
Chr4	16072159	16072161	BS61971	24.6803	+
Chr4	16072167	16072169	BS61972	17.9956	+
Chr4	16072171	16072173	BS61973	17.9216	+
Chr4	16072188	16072190	BS61974	10.1175	+
Chr4	16072256	16072258	BS61975	12.9707	+
Chr4	16072263	16072265	BS61976	14.7751	+
Chr4	16072533	16072535	BS61977	18.3301	+
Chr4	16080963	16080965	BS61979	14.1061	+
Chr4	16085042	16085044	BS61984	25.6901	+
Chr4	16085052	16085054	BS61985	26.6726	+
Chr4	16085562	16085564	BS61986	14.5111	+
Chr4	16116458	16116460	BS61988	24.7426	+
Chr4	16116546	16116548	BS61989	7.19285	+
Chr4	16116549	16116551	BS61990	17.6553	+
Chr4	16116573	16116575	BS61991	11.6608	+
Chr4	16116584	16116586	BS61992	11.183	+
Chr4	16116620	16116622	BS61993	16.761	+
Chr4	16116623	16116625	BS61994	19.7963	+
Chr4	16116632	16116634	BS61995	10.9142	+
Chr4	16116635	16116637	BS61996	14.8022	+
Chr4	16131991	16131993	BS62003	12.157	+
Chr4	16137114	16137116	BS62007	14.2277	+
Chr4	16139340	16139342	BS62014	12.6963	+
Chr4	16139416	16139418	BS62015	28.1064	+
Chr4	16139419	16139421	BS62016	14.399	+
Chr4	16139429	16139431	BS62017	20.7389	+
Chr4	16139435	16139437	BS62018	24.0728	+
Chr4	16139444	16139446	BS62019	14.1928	+
Chr4	16139448	16139450	BS62020	8.26361	+
Chr4	16155656	16155658	BS62021	11.9233	+
Chr4	16155702	16155704	BS62022	23.9714	+
Chr4	16155705	16155707	BS62023	26.5338	+
Chr4	16155726	16155728	BS62024	11.8151	+
Chr4	16159073	16159075	BS62027	14.4586	+
Chr4	16161137	16161139	BS62033	18.0341	+
Chr4	16161143	16161145	BS62035	28.2693	+
Chr4	16161146	16161148	BS62036	14.3619	+
Chr4	16169135	16169137	BS62041	41.624	+
Chr4	16169149	16169151	BS62043	42.4253	+
Chr4	16169268	16169270	BS62044	45.6256	+
Chr4	16169434	16169436	BS62045	22.8292	+
Chr4	16169445	16169447	BS62046	28.8001	+
Chr4	16169448	16169450	BS62047	21.3286	+
Chr4	16186933	16186935	BS62051	9.1946	+
Chr4	16260780	16260782	BS62053	26.7413	+
Chr4	16261042	16261044	BS62056	24.124	+
Chr4	16261045	16261047	BS62057	17.0609	+
Chr4	16261048	16261050	BS62058	24.3876	+
Chr4	16261053	16261055	BS62059	36.998	+
Chr4	16261117	16261119	BS62060	23.8454	+
Chr4	16261122	16261124	BS62061	39.5716	+
Chr4	16261543	16261545	BS62063	21.2164	+
Chr4	16261651	16261653	BS62064	19.2012	+
Chr4	16262019	16262021	BS62065	7.06739	+
Chr4	16262022	16262024	BS62066	10.6902	+
Chr4	16262051	16262053	BS62067	16.7367	+
Chr4	16262268	16262270	BS62068	10.4825	+
Chr4	16277476	16277478	BS62073	44.1578	+
Chr4	16277516	16277518	BS62074	8.58847	+
Chr4	16277529	16277531	BS62075	15.9863	+
Chr4	16277647	16277649	BS62076	12.0012	+
Chr4	16295636	16295638	BS62079	15.4537	+
Chr4	16295639	16295641	BS62080	11.1645	+
Chr4	16295717	16295719	BS62081	20.5876	+
Chr4	16295982	16295984	BS62082	21.3752	+
Chr4	16296080	16296082	BS62083	15.7652	+
Chr4	16297208	16297210	BS62084	13.9489	+
Chr4	16301475	16301477	BS62086	12.8173	+
Chr4	16302763	16302765	BS62091	17.2313	+
Chr4	16304155	16304157	BS62092	165.855	+
Chr4	16304158	16304160	BS62093	165.873	+
Chr4	16310908	16310910	BS62095	35.4177	+
Chr4	16311156	16311158	BS62096	12.5693	+
Chr4	16311191	16311193	BS62097	21.2709	+
Chr4	16312070	16312072	BS62099	15.0977	+
Chr4	16312076	16312078	BS62100	9.66929	+
Chr4	16330482	16330484	BS62103	17.5682	+
Chr4	16330485	16330487	BS62104	30.3519	+
Chr4	16330660	16330662	BS62106	14.8038	+
Chr4	16330675	16330677	BS62107	15.391	+
Chr4	16330678	16330680	BS62108	5.35548	+
Chr4	16339964	16339966	BS62115	9.20229	+
Chr4	16341107	16341109	BS62116	18.0204	+
Chr4	16341302	16341304	BS62117	13.6347	+
Chr4	16341324	16341326	BS62118	17.358	+
Chr4	16341327	16341329	BS62119	35.6841	+
Chr4	16341332	16341334	BS62120	22.8745	+
Chr4	16341336	16341338	BS62121	47.7847	+
Chr4	16341341	16341343	BS62122	32.4	+
Chr4	16341351	16341353	BS62123	36.2225	+
Chr4	16341354	16341356	BS62124	33.1294	+
Chr4	16341357	16341359	BS62125	21.9221	+
Chr4	16341441	16341443	BS62126	14.2172	+
Chr4	16341546	16341548	BS62128	12.1346	+
Chr4	16341574	16341576	BS62129	14.8945	+
Chr4	16342443	16342445	BS62130	14.8438	+
Chr4	16342493	16342495	BS62133	22.1123	+
Chr4	16342513	16342515	BS62135	17.4603	+
Chr4	16342610	16342612	BS62136	6.34771	+
Chr4	16343168	16343170	BS62138	4.31474	+
Chr4	16343210	16343212	BS62139	18.5942	+
Chr4	16343214	16343216	BS62140	19.9602	+
Chr4	16343243	16343245	BS62143	16.0069	+
Chr4	16343246	16343248	BS62144	16.2489	+
Chr4	16343251	16343253	BS62145	23.6192	+
Chr4	16343257	16343259	BS62146	14.5013	+
Chr4	16343261	16343263	BS62147	14.2679	+
Chr4	16343420	16343422	BS62152	11.1131	+
Chr4	16343423	16343425	BS62153	7.15537	+
Chr4	16343431	16343433	BS62155	10.9423	+
Chr4	16343450	16343452	BS62158	10.2528	+
Chr4	16343459	16343461	BS62160	18.0819	+
Chr4	16343510	16343512	BS62161	5.0316	+
Chr4	16343576	16343578	BS62163	14.2402	+
Chr4	16343733	16343735	BS62164	16.5895	+
Chr4	16343736	16343738	BS62165	16.8149	+
Chr4	16345666	16345668	BS62176	13.0024	+
Chr4	16350901	16350903	BS62184	6.36516	+
Chr4	16350937	16350939	BS62186	38.6204	+
Chr4	16350944	16350946	BS62187	30.136	+
Chr4	16351014	16351016	BS62189	15.1602	+
Chr4	16352560	16352562	BS62192	11.0786	+
Chr4	16354980	16354982	BS62196	71.6702	+
Chr4	16354996	16354998	BS62197	59.0933	+
Chr4	16354999	16355001	BS62198	84.2676	+
Chr4	16355006	16355008	BS62200	61.8108	+
Chr4	16355026	16355028	BS62201	97.0525	+
Chr4	16355033	16355035	BS62202	26.5052	+
Chr4	16355064	16355066	BS62203	67.6422	+
Chr4	16355067	16355069	BS62204	46.1606	+
Chr4	16355195	16355197	BS62205	20.5037	+
Chr4	16355435	16355437	BS62206	35.1633	+
Chr4	16355442	16355444	BS62208	37.5285	+
Chr4	16355463	16355465	BS62209	33.4798	+
Chr4	16355491	16355493	BS62210	9.63305	+
Chr4	16355495	16355497	BS62211	38.8538	+
Chr4	16355636	16355638	BS62212	13.3353	+
Chr4	16355639	16355641	BS62213	15.2603	+
Chr4	16356220	16356222	BS62214	21.7292	+
Chr4	16356328	16356330	BS62215	10.9159	+
Chr4	16356576	16356578	BS62216	16.3131	+
Chr4	16356579	16356581	BS62217	26.3268	+
Chr4	16356585	16356587	BS62218	24.6747	+
Chr4	16356620	16356622	BS62219	26.399	+
Chr4	16356623	16356625	BS62220	27.6815	+
Chr4	16356670	16356672	BS62221	25.5762	+
Chr4	16356938	16356940	BS62223	12.7347	+
Chr4	16357050	16357052	BS62224	36.8479	+
Chr4	16357054	16357056	BS62225	72.6906	+
Chr4	16357059	16357061	BS62226	56.3456	+
Chr4	16357069	16357071	BS62227	27.8924	+
Chr4	16389811	16389813	BS62228	13.943	+
Chr4	16389859	16389861	BS62230	12.2182	+
Chr4	16389862	16389864	BS62231	17.8429	+
Chr4	16390716	16390718	BS62232	16.2339	+
Chr4	16402432	16402434	BS62235	8.4277	+
Chr4	16402439	16402441	BS62236	12.0027	+
Chr4	16402452	16402454	BS62237	12.3508	+
Chr4	16402475	16402477	BS62239	5.94992	+
Chr4	16414774	16414776	BS62241	9.4447	+
Chr4	16434588	16434590	BS62243	12.2257	+
Chr4	16434591	16434593	BS62244	14.2397	+
Chr4	16441302	16441304	BS62245	6.95197	+
Chr4	16471868	16471870	BS62249	21.708	+
Chr4	16471880	16471882	BS62250	7.66389	+
Chr4	16471912	16471914	BS62251	21.4442	+
Chr4	16472747	16472749	BS62255	27.8028	+
Chr4	16472758	16472760	BS62256	21.7675	+
Chr4	16472761	16472763	BS62257	14.6402	+
Chr4	16474686	16474688	BS62258	11.7096	+
Chr4	16474767	16474769	BS62260	15.2181	+
Chr4	16474779	16474781	BS62261	20.0308	+
Chr4	16474784	16474786	BS62262	16.5465	+
Chr4	16475015	16475017	BS62265	16.1011	+
Chr4	16475419	16475421	BS62269	12.6707	+
Chr4	16475423	16475425	BS62270	13.6068	+
Chr4	16475646	16475648	BS62273	16.2297	+
Chr4	16498391	16498393	BS62281	9.91599	+
Chr4	16529352	16529354	BS62285	16.377	+
Chr4	16529433	16529435	BS62286	13.8613	+
Chr4	16529439	16529441	BS62287	15.654	+
Chr4	16529903	16529905	BS62288	20.0275	+
Chr4	16529911	16529913	BS62289	29.4032	+
Chr4	16529933	16529935	BS62291	28.1184	+
Chr4	16529937	16529939	BS62292	12.6491	+
Chr4	16538405	16538407	BS62294	32.1365	+
Chr4	16538410	16538412	BS62295	24.3136	+
Chr4	16538415	16538417	BS62296	22.3258	+
Chr4	16538425	16538427	BS62297	14.8578	+
Chr4	16538428	16538430	BS62298	12.9547	+
Chr4	16538539	16538541	BS62299	19.9166	+
Chr4	16538585	16538587	BS62300	22.1827	+
Chr4	16538590	16538592	BS62301	34.3222	+
Chr4	16538595	16538597	BS62302	10.3855	+
Chr4	16538674	16538676	BS62303	22.1099	+
Chr4	16548643	16548645	BS62304	13.551	+
Chr4	16548652	16548654	BS62305	29.8199	+
Chr4	16548665	16548667	BS62306	28.3834	+
Chr4	16548668	16548670	BS62307	56.1106	+
Chr4	16548671	16548673	BS62308	76.0971	+
Chr4	16548674	16548676	BS62309	64.9802	+
Chr4	16548678	16548680	BS62310	49.5354	+
Chr4	16549010	16549012	BS62311	17.1436	+
Chr4	16549414	16549416	BS62312	22.5212	+
Chr4	16549948	16549950	BS62313	17.6193	+
Chr4	16553424	16553426	BS62315	22.1036	+
Chr4	16553431	16553433	BS62316	16.9481	+
Chr4	16556660	16556662	BS62318	27.0589	+
Chr4	16556952	16556954	BS62319	21.9018	+
Chr4	16557140	16557142	BS62320	13.4056	+
Chr4	16614393	16614395	BS62322	20.0355	+
Chr4	16614416	16614418	BS62324	18.159	+
Chr4	16614432	16614434	BS62325	17.3953	+
Chr4	16614435	16614437	BS62326	10.851	+
Chr4	16614627	16614629	BS62328	13.3722	+
Chr4	16635734	16635736	BS62336	8.03439	+
Chr4	16635817	16635819	BS62337	17.9208	+
Chr4	16635826	16635828	BS62338	22.0573	+
Chr4	16635857	16635859	BS62340	16.4102	+
Chr4	16636008	16636010	BS62342	17.1938	+
Chr4	16636014	16636016	BS62344	17.9361	+
Chr4	16636476	16636478	BS62345	11.2606	+
Chr4	16708620	16708622	BS62352	16.2045	+
Chr4	16708729	16708731	BS62353	22.7879	+
Chr4	16708738	16708740	BS62355	25.2314	+
Chr4	16708769	16708771	BS62356	22.6129	+
Chr4	16708772	16708774	BS62357	7.90017	+
Chr4	16708776	16708778	BS62358	55.8701	+
Chr4	16708779	16708781	BS62359	57.8702	+
Chr4	16708812	16708814	BS62360	18.1425	+
Chr4	16708815	16708817	BS62361	25.4792	+
Chr4	16708891	16708893	BS62362	20.2502	+
Chr4	16709102	16709104	BS62363	24.5704	+
Chr4	16709105	16709107	BS62364	14.9179	+
Chr4	16709283	16709285	BS62365	21.5739	+
Chr4	16709296	16709298	BS62366	11.7987	+
Chr4	16709299	16709301	BS62367	23.2003	+
Chr4	16709302	16709304	BS62368	24.6485	+
Chr4	16709311	16709313	BS62369	34.6966	+
Chr4	16709333	16709335	BS62371	13.3075	+
Chr4	16709619	16709621	BS62372	12.8589	+
Chr4	16709654	16709656	BS62373	18.6937	+
Chr4	16709657	16709659	BS62374	35.3721	+
Chr4	16709888	16709890	BS62375	11.9975	+
Chr4	16710010	16710012	BS62377	13.7155	+
Chr4	16752714	16752716	BS62378	16.735	+
Chr4	16752722	16752724	BS62379	14.4655	+
Chr4	16754829	16754831	BS62382	152.836	+
Chr4	16754832	16754834	BS62383	70.1887	+
Chr4	16754847	16754849	BS62384	160.05	+
Chr4	16754874	16754876	BS62385	122.773	+
Chr4	16802082	16802084	BS62386	14.392	+
Chr4	16802094	16802096	BS62388	27.1956	+
Chr4	16802107	16802109	BS62389	18.4897	+
Chr4	16807425	16807427	BS62390	12.4353	+
Chr4	16808514	16808516	BS62393	5.45093	+
Chr4	16808556	16808558	BS62394	6.89232	+
Chr4	16809771	16809773	BS62398	12.8573	+
Chr4	16809777	16809779	BS62399	8.94386	+
Chr4	16833188	16833190	BS62402	13.1203	+
Chr4	16839680	16839682	BS62403	17.0247	+
Chr4	16839683	16839685	BS62404	26.913	+
Chr4	16839726	16839728	BS62405	16.2959	+
Chr4	16839729	16839731	BS62406	8.49392	+
Chr4	16839772	16839774	BS62407	39.8032	+
Chr4	16839775	16839777	BS62408	11.5372	+
Chr4	16839784	16839786	BS62409	15.4765	+
Chr4	16839788	16839790	BS62410	21.5887	+
Chr4	16839798	16839800	BS62411	8.19962	+
Chr4	16839802	16839804	BS62412	23.6513	+
Chr4	16839886	16839888	BS62413	30.3729	+
Chr4	16839890	16839892	BS62414	27.8597	+
Chr4	16840278	16840280	BS62416	23.2466	+
Chr4	16840288	16840290	BS62417	37.8431	+
Chr4	16840293	16840295	BS62418	42.4148	+
Chr4	16840527	16840529	BS62419	10.7558	+
Chr4	16840530	16840532	BS62420	60.8021	+
Chr4	16840534	16840536	BS62421	34.942	+
Chr4	16840537	16840539	BS62422	17.3769	+
Chr4	16840557	16840559	BS62423	26.2951	+
Chr4	16840572	16840574	BS62424	22.408	+
Chr4	16841858	16841860	BS62425	25.027	+
Chr4	16846886	16846888	BS62426	7.39949	+
Chr4	16847083	16847085	BS62430	15.9576	+
Chr4	16873837	16873839	BS62436	20.1661	+
Chr4	16896712	16896714	BS62438	14.5331	+
Chr4	16945085	16945087	BS62441	49.377	+
Chr4	16945130	16945132	BS62442	76.3842	+
Chr4	16945133	16945135	BS62443	64.6717	+
Chr4	16945136	16945138	BS62444	84.0972	+
Chr4	16945139	16945141	BS62445	80.6889	+
Chr4	16945155	16945157	BS62446	99.7099	+
Chr4	16945158	16945160	BS62447	22.8948	+
Chr4	16945169	16945171	BS62448	22.7975	+
Chr4	16945172	16945174	BS62449	25.3491	+
Chr4	16945215	16945217	BS62450	18.2959	+
Chr4	16945370	16945372	BS62452	46.3367	+
Chr4	16945373	16945375	BS62453	28.8076	+
Chr4	16945468	16945470	BS62454	43.7141	+
Chr4	16945477	16945479	BS62455	48.042	+
Chr4	16945480	16945482	BS62456	40.7148	+
Chr4	16945627	16945629	BS62458	37.8825	+
Chr4	16945642	16945644	BS62459	41.6996	+
Chr4	16945646	16945648	BS62460	24.0233	+
Chr4	16945910	16945912	BS62461	24.4472	+
Chr4	16945996	16945998	BS62462	35.8063	+
Chr4	16997883	16997885	BS62464	11.1844	+
Chr4	17000320	17000322	BS62468	19.5979	+
Chr4	17000355	17000357	BS62469	11.3445	+
Chr4	17021390	17021392	BS62474	18.4024	+
Chr4	17021420	17021422	BS62475	34.1601	+
Chr4	17021451	17021453	BS62476	32.2255	+
Chr4	17021538	17021540	BS62477	22.7121	+
Chr4	17021630	17021632	BS62478	7.79937	+
Chr4	17021635	17021637	BS62479	15.5295	+
Chr4	17035137	17035139	BS62480	13.9476	+
Chr4	17035140	17035142	BS62481	21.7645	+
Chr4	17035372	17035374	BS62483	15.8676	+
Chr4	17045132	17045134	BS62486	4.29762	+
Chr4	17045290	17045292	BS62490	10.6409	+
Chr4	17045307	17045309	BS62491	24.9437	+
Chr4	17045335	17045337	BS62493	11.4003	+
Chr4	17046154	17046156	BS62497	9.23512	+
Chr4	17097594	17097596	BS62499	24.9014	+
Chr4	17097807	17097809	BS62502	20.2269	+
Chr4	17124398	17124400	BS62505	19.5178	+
Chr4	17124423	17124425	BS62507	6.42778	+
Chr4	17124428	17124430	BS62508	20.941	+
Chr4	17124649	17124651	BS62509	16.4702	+
Chr4	17124685	17124687	BS62510	34.2836	+
Chr4	17124689	17124691	BS62511	30.6608	+
Chr4	17125427	17125429	BS62515	12.6567	+
Chr4	17125431	17125433	BS62516	11.5473	+
Chr4	17125437	17125439	BS62517	14.2446	+
Chr4	17125735	17125737	BS62518	10.7004	+
Chr4	17125738	17125740	BS62519	19.896	+
Chr4	17125980	17125982	BS62521	12.9512	+
Chr4	17126157	17126159	BS62523	7.47383	+
Chr4	17126344	17126346	BS62524	8.72941	+
Chr4	17126865	17126867	BS62525	14.768	+
Chr4	17126948	17126950	BS62527	29.0248	+
Chr4	17126958	17126960	BS62529	27.6708	+
Chr4	17127223	17127225	BS62530	16.5786	+
Chr4	17127228	17127230	BS62531	23.114	+
Chr4	17127268	17127270	BS62532	6.51726	+
Chr4	17127286	17127288	BS62533	16.3795	+
Chr4	17127374	17127376	BS62535	10.9176	+
Chr4	17127805	17127807	BS62538	12.7833	+
Chr4	17130089	17130091	BS62539	12.3165	+
Chr4	17130278	17130280	BS62540	14.1518	+
Chr4	17130302	17130304	BS62542	15.8253	+
Chr4	17133424	17133426	BS62543	8.17881	+
Chr4	17152420	17152422	BS62546	8.97312	+
Chr4	17152427	17152429	BS62547	18.3618	+
Chr4	17200392	17200394	BS62550	21.4637	+
Chr4	17202160	17202162	BS62554	22.4614	+
Chr4	17202163	17202165	BS62555	49.0818	+
Chr4	17202166	17202168	BS62556	9.11492	+
Chr4	17202477	17202479	BS62557	23.9323	+
Chr4	17202487	17202489	BS62559	21.921	+
Chr4	17202491	17202493	BS62560	28.9375	+
Chr4	17202502	17202504	BS62562	27.7854	+
Chr4	17202677	17202679	BS62563	22.7856	+
Chr4	17218181	17218183	BS62565	12.8334	+
Chr4	17218188	17218190	BS62566	25.2077	+
Chr4	17218195	17218197	BS62567	10.1407	+
Chr4	17218205	17218207	BS62568	12.3553	+
Chr4	17218249	17218251	BS62569	18.516	+
Chr4	17220536	17220538	BS62570	21.0439	+
Chr4	17220541	17220543	BS62571	28.1263	+
Chr4	17220575	17220577	BS62572	11.2249	+
Chr4	17220997	17220999	BS62573	9.21923	+
Chr4	17221380	17221382	BS62574	19.7488	+
Chr4	17221385	17221387	BS62575	16.1126	+
Chr4	17243684	17243686	BS62576	10.4907	+
Chr4	17243860	17243862	BS62578	23.5369	+
Chr4	17243917	17243919	BS62579	15.2884	+
Chr4	17244500	17244502	BS62580	23.1875	+
Chr4	17244660	17244662	BS62581	19.8435	+
Chr4	17244901	17244903	BS62582	10.4603	+
Chr4	17244911	17244913	BS62584	21.5421	+
Chr4	17244947	17244949	BS62585	12.408	+
Chr4	17245003	17245005	BS62586	14.2446	+
Chr4	17307790	17307792	BS62590	23.1481	+
Chr4	17326663	17326665	BS62592	13.1433	+
Chr4	17326736	17326738	BS62593	27.9053	+
Chr4	17326813	17326815	BS62595	13.9762	+
Chr4	17330484	17330486	BS62600	13.9289	+
Chr4	17330498	17330500	BS62601	8.7729	+
Chr4	17330525	17330527	BS62604	10.212	+
Chr4	17336392	17336394	BS62608	15.5546	+
Chr4	17369152	17369154	BS62614	14.0431	+
Chr4	17369997	17369999	BS62618	22.8326	+
Chr4	17370002	17370004	BS62619	9.78852	+
Chr4	17370008	17370010	BS62620	14.5353	+
Chr4	17402552	17402554	BS62625	7.29832	+
Chr4	17402557	17402559	BS62626	6.83837	+
Chr4	17417042	17417044	BS62630	18.5107	+
Chr4	17427319	17427321	BS62631	9.25735	+
Chr4	17440419	17440421	BS62632	18.4338	+
Chr4	17440820	17440822	BS62633	17.6819	+
Chr4	17442679	17442681	BS62636	16.359	+
Chr4	17442856	17442858	BS62637	11.1196	+
Chr4	17446636	17446638	BS62642	14.4683	+
Chr4	17455190	17455192	BS62644	17.8923	+
Chr4	17455193	17455195	BS62645	20.1513	+
Chr4	17455212	17455214	BS62646	22.3881	+
Chr4	17455216	17455218	BS62647	18.9259	+
Chr4	17473121	17473123	BS62650	26.8577	+
Chr4	17473124	17473126	BS62651	18.9091	+
Chr4	17473134	17473136	BS62653	16.7609	+
Chr4	17474863	17474865	BS62654	16.5937	+
Chr4	17486641	17486643	BS62656	13.7109	+
Chr4	17504634	17504636	BS62661	29.3118	+
Chr4	17504681	17504683	BS62662	29.0264	+
Chr4	17504693	17504695	BS62663	9.42445	+
Chr4	17504697	17504699	BS62664	40.5172	+
Chr4	17504700	17504702	BS62665	30.9148	+
Chr4	17504703	17504705	BS62666	51.4953	+
Chr4	17504723	17504725	BS62668	29.2909	+
Chr4	17504857	17504859	BS62669	31.5491	+
Chr4	17505052	17505054	BS62670	37.5223	+
Chr4	17505083	17505085	BS62671	10.5936	+
Chr4	17505314	17505316	BS62672	14.6156	+
Chr4	17505319	17505321	BS62673	62.9572	+
Chr4	17505322	17505324	BS62674	93.434	+
Chr4	17505325	17505327	BS62675	63.7224	+
Chr4	17505340	17505342	BS62676	49.433	+
Chr4	17505423	17505425	BS62677	20.7657	+
Chr4	17505427	17505429	BS62678	87.7119	+
Chr4	17505431	17505433	BS62679	17.8095	+
Chr4	17505438	17505440	BS62680	29.0951	+
Chr4	17505446	17505448	BS62682	29.2599	+
Chr4	17505834	17505836	BS62683	26.6163	+
Chr4	17540582	17540584	BS62686	15.909	+
Chr4	17554758	17554760	BS62691	45.6074	+
Chr4	17554761	17554763	BS62692	55.7014	+
Chr4	17554764	17554766	BS62693	39.8682	+
Chr4	17554902	17554904	BS62694	48.4234	+
Chr4	17554916	17554918	BS62695	70.2043	+
Chr4	17554953	17554955	BS62696	62.5039	+
Chr4	17554956	17554958	BS62697	104.847	+
Chr4	17554959	17554961	BS62698	55.8467	+
Chr4	17554964	17554966	BS62699	74.5451	+
Chr4	17554985	17554987	BS62700	74.2323	+
Chr4	17555006	17555008	BS62701	63.248	+
Chr4	17555010	17555012	BS62702	70.1253	+
Chr4	17555182	17555184	BS62703	17.6926	+
Chr4	17555186	17555188	BS62704	29.4247	+
Chr4	17555348	17555350	BS62705	15.6109	+
Chr4	17555410	17555412	BS62706	24.4878	+
Chr4	17555517	17555519	BS62707	22.5837	+
Chr4	17557608	17557610	BS62710	18.4506	+
Chr4	17591021	17591023	BS62721	11.9931	+
Chr4	17591042	17591044	BS62722	40.2296	+
Chr4	17591045	17591047	BS62723	20.9658	+
Chr4	17591049	17591051	BS62724	20.8116	+
Chr4	17591056	17591058	BS62725	22.8949	+
Chr4	17591081	17591083	BS62726	11.132	+
Chr4	17591084	17591086	BS62727	16.101	+
Chr4	17591202	17591204	BS62728	21.4021	+
Chr4	17591277	17591279	BS62729	33.5552	+
Chr4	17591282	17591284	BS62730	17.7605	+
Chr4	17591288	17591290	BS62731	27.9251	+
Chr4	17591607	17591609	BS62732	10.9206	+
Chr4	17591661	17591663	BS62733	6.73188	+
Chr4	17591664	17591666	BS62734	18.1599	+
Chr4	17591753	17591755	BS62736	19.8909	+
Chr4	17592308	17592310	BS62737	20.09	+
Chr4	17592312	17592314	BS62738	9.38663	+
Chr4	17592316	17592318	BS62739	16.0978	+
Chr4	17592367	17592369	BS62740	10.9631	+
Chr4	17601316	17601318	BS62741	17.5054	+
Chr4	17619449	17619451	BS62744	14.0635	+
Chr4	17631731	17631733	BS62746	18.4356	+
Chr4	17631737	17631739	BS62747	19.6716	+
Chr4	17631743	17631745	BS62748	32.4829	+
Chr4	17631749	17631751	BS62750	32.1488	+
Chr4	17631754	17631756	BS62751	32.3754	+
Chr4	17631760	17631762	BS62752	26.5058	+
Chr4	17631769	17631771	BS62753	36.5575	+
Chr4	17631946	17631948	BS62757	13.7054	+
Chr4	17632119	17632121	BS62758	21.7347	+
Chr4	17632122	17632124	BS62759	11.0873	+
Chr4	17632133	17632135	BS62760	18.0621	+
Chr4	17632154	17632156	BS62761	17.5098	+
Chr4	17632162	17632164	BS62762	15.484	+
Chr4	17632392	17632394	BS62763	27.3583	+
Chr4	17632411	17632413	BS62764	22.5673	+
Chr4	17644219	17644221	BS62768	11.2303	+
Chr4	17644811	17644813	BS62771	21.6444	+
Chr4	17645034	17645036	BS62772	14.0319	+
Chr4	17645037	17645039	BS62773	15.8291	+
Chr4	17645042	17645044	BS62774	19.9437	+
Chr4	17645045	17645047	BS62775	15.4735	+
Chr4	17645199	17645201	BS62776	21.6123	+
Chr4	17645348	17645350	BS62778	17.7804	+
Chr4	17645354	17645356	BS62780	17.0626	+
Chr4	17645366	17645368	BS62781	17.921	+
Chr4	17645400	17645402	BS62782	19.4735	+
Chr4	17648165	17648167	BS62786	16.1758	+
Chr4	17680241	17680243	BS62789	10.8278	+
Chr4	17701694	17701696	BS62792	14.0591	+
Chr4	17701711	17701713	BS62793	6.21922	+
Chr4	17703464	17703466	BS62794	15.9231	+
Chr4	17744068	17744070	BS62796	13.8177	+
Chr4	17744073	17744075	BS62797	14.04	+
Chr4	17744089	17744091	BS62798	14.8409	+
Chr4	17744159	17744161	BS62800	22.2498	+
Chr4	17745286	17745288	BS62801	10.1935	+
Chr4	17745289	17745291	BS62802	28.0331	+
Chr4	17745293	17745295	BS62803	20.3295	+
Chr4	17768320	17768322	BS62810	26.2205	+
Chr4	17768335	17768337	BS62812	58.7573	+
Chr4	17768354	17768356	BS62814	20.0377	+
Chr4	17768628	17768630	BS62815	11.0998	+
Chr4	17768734	17768736	BS62819	13.9279	+
Chr4	17768798	17768800	BS62820	21.3459	+
Chr4	17769293	17769295	BS62822	16.4027	+
Chr4	17809773	17809775	BS62824	32.9828	+
Chr4	17809782	17809784	BS62826	21.1847	+
Chr4	17809794	17809796	BS62827	28.5048	+
Chr4	17809797	17809799	BS62828	31.8939	+
Chr4	17809800	17809802	BS62829	11.0964	+
Chr4	17809811	17809813	BS62830	6.72606	+
Chr4	17809815	17809817	BS62831	17.473	+
Chr4	17867614	17867616	BS62833	14.2914	+
Chr4	17867651	17867653	BS62835	14.8752	+
Chr4	17903433	17903435	BS62841	15.5238	+
Chr4	17903437	17903439	BS62842	12.3132	+
Chr4	17916519	17916521	BS62845	15.8883	+
Chr4	17916530	17916532	BS62847	15.9294	+
Chr4	17919780	17919782	BS62851	13.8444	+
Chr4	17925287	17925289	BS62853	14.1828	+
Chr4	17925292	17925294	BS62854	18.932	+
Chr4	17925297	17925299	BS62855	17.3842	+
Chr4	17927212	17927214	BS62856	12.8228	+
Chr4	17927215	17927217	BS62857	6.23722	+
Chr4	17927223	17927225	BS62858	30.3093	+
Chr4	17927328	17927330	BS62860	18.9176	+
Chr4	17927371	17927373	BS62862	40.4	+
Chr4	17927376	17927378	BS62863	23.2637	+
Chr4	17927390	17927392	BS62865	34.9413	+
Chr4	17935453	17935455	BS62885	17.9755	+
Chr4	17935466	17935468	BS62886	13.6998	+
Chr4	17937166	17937168	BS62890	13.3069	+
Chr4	17938423	17938425	BS62893	12.1165	+
Chr4	17938426	17938428	BS62894	25.0938	+
Chr4	17938442	17938444	BS62896	11.4384	+
Chr4	17938446	17938448	BS62897	27.7648	+
Chr4	17938461	17938463	BS62899	29.0281	+
Chr4	17941819	17941821	BS62900	19.652	+
Chr4	17941826	17941828	BS62902	54.1295	+
Chr4	17941831	17941833	BS62903	36.0009	+
Chr4	17941835	17941837	BS62904	41.0965	+
Chr4	17941848	17941850	BS62905	29.8416	+
Chr4	17942137	17942139	BS62906	12.1216	+
Chr4	17942260	17942262	BS62907	14.2593	+
Chr4	17951490	17951492	BS62909	16.8932	+
Chr4	17967141	17967143	BS62910	12.1992	+
Chr4	17967486	17967488	BS62912	12.3435	+
Chr4	17982807	17982809	BS62918	16.6946	+
Chr4	17982816	17982818	BS62920	15.9189	+
Chr4	17982821	17982823	BS62921	16.078	+
Chr4	17982824	17982826	BS62922	8.92862	+
Chr4	17982827	17982829	BS62923	16.9672	+
Chr4	17982913	17982915	BS62924	11.5727	+
Chr4	17983629	17983631	BS62929	16.0438	+
Chr4	17986792	17986794	BS62935	21.4999	+
Chr4	17999393	17999395	BS62939	8.94244	+
Chr4	17999396	17999398	BS62940	8.82531	+
Chr4	17999489	17999491	BS62941	31.1858	+
Chr4	17999545	17999547	BS62943	36.1735	+
Chr4	17999549	17999551	BS62944	65.6382	+
Chr4	17999558	17999560	BS62946	40.3575	+
Chr4	17999588	17999590	BS62947	41.3796	+
Chr4	17999591	17999593	BS62948	10.0878	+
Chr4	17999729	17999731	BS62950	8.79527	+
Chr4	17999761	17999763	BS62951	31.3215	+
Chr4	17999790	17999792	BS62952	39.8637	+
Chr4	17999800	17999802	BS62953	23.063	+
Chr4	17999893	17999895	BS62954	26.5735	+
Chr4	17999986	17999988	BS62955	19.8981	+
Chr4	18000037	18000039	BS62956	45.1897	+
Chr4	18000063	18000065	BS62958	37.133	+
Chr4	18000078	18000080	BS62959	27.2687	+
Chr4	18000082	18000084	BS62960	28.7565	+
Chr4	18000110	18000112	BS62961	20.6225	+
Chr4	18000235	18000237	BS62962	24.4205	+
Chr4	18000242	18000244	BS62963	34.0159	+
Chr4	18000248	18000250	BS62965	54.4736	+
Chr4	18000256	18000258	BS62967	41.0236	+
Chr4	18000259	18000261	BS62968	28.8208	+
Chr4	18000264	18000266	BS62969	35.4558	+
Chr4	18000496	18000498	BS62972	21.8074	+
Chr4	18001002	18001004	BS62973	32.991	+
Chr4	18001006	18001008	BS62974	25.3655	+
Chr4	18001009	18001011	BS62975	21.026	+
Chr4	18001038	18001040	BS62976	23.0618	+
Chr4	18001041	18001043	BS62977	11.8912	+
Chr4	18001592	18001594	BS62979	25.6257	+
Chr4	18001597	18001599	BS62980	25.9975	+
Chr4	18002274	18002276	BS62982	15.8188	+
Chr4	18002842	18002844	BS62984	18.8404	+
Chr4	18003273	18003275	BS62986	20.2988	+
Chr4	18003333	18003335	BS62988	12.2398	+
Chr4	18003637	18003639	BS62989	10.2935	+
Chr4	18008390	18008392	BS62990	23.3768	+
Chr4	18008396	18008398	BS62991	18.9072	+
Chr4	18008399	18008401	BS62992	17.8624	+
Chr4	18008430	18008432	BS62993	17.5762	+
Chr4	18023241	18023243	BS62996	11.3361	+
Chr4	18023247	18023249	BS62997	10.527	+
Chr4	18025646	18025648	BS63001	25.7024	+
Chr4	18025722	18025724	BS63002	50.6662	+
Chr4	18025728	18025730	BS63004	68.7816	+
Chr4	18025734	18025736	BS63005	31.0787	+
Chr4	18025741	18025743	BS63007	23.5165	+
Chr4	18025744	18025746	BS63008	49.9848	+
Chr4	18025826	18025828	BS63009	16.4821	+
Chr4	18025854	18025856	BS63010	16.6661	+
Chr4	18025857	18025859	BS63011	55.138	+
Chr4	18025869	18025871	BS63012	61.1693	+
Chr4	18025874	18025876	BS63013	68.1895	+
Chr4	18025879	18025881	BS63014	41.8686	+
Chr4	18026084	18026086	BS63015	10.882	+
Chr4	18026241	18026243	BS63017	22.7181	+
Chr4	18026246	18026248	BS63018	54.9971	+
Chr4	18026408	18026410	BS63019	17.1359	+
Chr4	18026453	18026455	BS63020	9.33171	+
Chr4	18026536	18026538	BS63021	26.1577	+
Chr4	18026542	18026544	BS63022	17.8587	+
Chr4	18026545	18026547	BS63023	13.4384	+
Chr4	18026611	18026613	BS63024	33.9836	+
Chr4	18026708	18026710	BS63025	11.5808	+
Chr4	18026848	18026850	BS63028	22.3557	+
Chr4	18027072	18027074	BS63030	14.9556	+
Chr4	18027181	18027183	BS63031	21.354	+
Chr4	18027323	18027325	BS63032	13.5809	+
Chr4	18027641	18027643	BS63033	23.316	+
Chr4	18027644	18027646	BS63034	11.6907	+
Chr4	18027650	18027652	BS63035	40.041	+
Chr4	18027654	18027656	BS63036	23.46	+
Chr4	18027658	18027660	BS63037	17.7884	+
Chr4	18053982	18053984	BS63039	11.2568	+
Chr4	18053985	18053987	BS63040	15.4758	+
Chr4	18076720	18076722	BS63042	14.6448	+
Chr4	18078294	18078296	BS63046	13.6477	+
Chr4	18130268	18130270	BS63051	12.3432	+
Chr4	18130285	18130287	BS63052	14.8779	+
Chr4	18130297	18130299	BS63053	20.8641	+
Chr4	18130373	18130375	BS63054	25.9193	+
Chr4	18130487	18130489	BS63055	25.812	+
Chr4	18130492	18130494	BS63056	24.9803	+
Chr4	18130497	18130499	BS63057	28.4075	+
Chr4	18130536	18130538	BS63058	45.0757	+
Chr4	18130733	18130735	BS63059	18.4605	+
Chr4	18130773	18130775	BS63060	22.0275	+
Chr4	18130776	18130778	BS63061	20.7786	+
Chr4	18130820	18130822	BS63063	15.8637	+
Chr4	18147336	18147338	BS63065	37.719	+
Chr4	18147339	18147341	BS63066	20.3636	+
Chr4	18147359	18147361	BS63067	31.9409	+
Chr4	18148279	18148281	BS63069	17.8905	+
Chr4	18148282	18148284	BS63070	16.9727	+
Chr4	18148316	18148318	BS63071	9.93116	+
Chr4	18148788	18148790	BS63075	10.7408	+
Chr4	18148889	18148891	BS63076	7.94025	+
Chr4	18149042	18149044	BS63077	16.7449	+
Chr4	18149537	18149539	BS63078	28.7953	+
Chr4	18149541	18149543	BS63079	22.6362	+
Chr4	18149544	18149546	BS63080	7.03392	+
Chr4	18149573	18149575	BS63081	30.5305	+
Chr4	18149577	18149579	BS63082	18.5283	+
Chr4	18150023	18150025	BS63084	14.7642	+
Chr4	18193634	18193636	BS63096	5.4612	+
Chr4	18209467	18209469	BS63100	10.3886	+
Chr4	18209582	18209584	BS63101	51.2651	+
Chr4	18209585	18209587	BS63102	11.2384	+
Chr4	18209590	18209592	BS63103	48.6385	+
Chr4	18209594	18209596	BS63104	20.8173	+
Chr4	18209599	18209601	BS63105	45.6447	+
Chr4	18209617	18209619	BS63106	47.9419	+
Chr4	18209622	18209624	BS63107	18.3652	+
Chr4	18209626	18209628	BS63108	41.0458	+
Chr4	18210800	18210802	BS63110	15.2197	+
Chr4	18211069	18211071	BS63112	12.2936	+
Chr4	18211520	18211522	BS63118	17.7677	+
Chr4	18211559	18211561	BS63121	14.2893	+
Chr4	18212707	18212709	BS63122	14.0253	+
Chr4	18213141	18213143	BS63123	11.8644	+
Chr4	18213146	18213148	BS63124	29.2681	+
Chr4	18213167	18213169	BS63126	13.9721	+
Chr4	18213376	18213378	BS63127	10.7756	+
Chr4	18213944	18213946	BS63129	22.9764	+
Chr4	18214641	18214643	BS63131	12.6228	+
Chr4	18214903	18214905	BS63135	8.78802	+
Chr4	18257406	18257408	BS63138	65.5892	+
Chr4	18257412	18257414	BS63140	83.5868	+
Chr4	18257419	18257421	BS63142	50.0581	+
Chr4	18257422	18257424	BS63143	65.2526	+
Chr4	18257441	18257443	BS63145	23.6577	+
Chr4	18257445	18257447	BS63146	12.8266	+
Chr4	18257584	18257586	BS63147	36.0043	+
Chr4	18257589	18257591	BS63148	32.9845	+
Chr4	18257893	18257895	BS63149	39.8914	+
Chr4	18257899	18257901	BS63151	13.3269	+
Chr4	18257908	18257910	BS63152	49.8494	+
Chr4	18257912	18257914	BS63153	33.5981	+
Chr4	18258475	18258477	BS63155	20.8247	+
Chr4	18258506	18258508	BS63156	30.0689	+
Chr4	18258520	18258522	BS63157	21.9366	+
Chr4	18258524	18258526	BS63158	20.6654	+
Chr4	18263676	18263678	BS63161	46.5747	+
Chr4	18263689	18263691	BS63162	43.7059	+
Chr4	18263696	18263698	BS63163	18.4004	+
Chr4	18263707	18263709	BS63164	32.3102	+
Chr4	18263799	18263801	BS63165	21.8716	+
Chr4	18263802	18263804	BS63166	14.1622	+
Chr4	18263826	18263828	BS63167	19.7738	+
Chr4	18264007	18264009	BS63168	9.78035	+
Chr4	18264010	18264012	BS63169	7.65271	+
Chr4	18264562	18264564	BS63170	8.50264	+
Chr4	18264565	18264567	BS63171	36.3197	+
Chr4	18264568	18264570	BS63172	31.1118	+
Chr4	18264571	18264573	BS63173	8.24333	+
Chr4	18265161	18265163	BS63178	23.512	+
Chr4	18265165	18265167	BS63179	14.9467	+
Chr4	18265185	18265187	BS63180	8.58595	+
Chr4	18265826	18265828	BS63184	8.6097	+
Chr4	18286928	18286930	BS63185	6.95028	+
Chr4	18286945	18286947	BS63186	10.3354	+
Chr4	18291277	18291279	BS63188	24.3352	+
Chr4	18291305	18291307	BS63189	11.9511	+
Chr4	18296906	18296908	BS63194	8.22945	+
Chr4	18296947	18296949	BS63196	15.6127	+
Chr4	18296950	18296952	BS63197	6.28468	+
Chr4	18296963	18296965	BS63198	15.1857	+
Chr4	18297055	18297057	BS63199	19.2035	+
Chr4	18297977	18297979	BS63200	12.3242	+
Chr4	18298176	18298178	BS63203	35.1008	+
Chr4	18298179	18298181	BS63204	24.2402	+
Chr4	18298668	18298670	BS63205	22.6029	+
Chr4	18298846	18298848	BS63210	15.4942	+
Chr4	18304921	18304923	BS63221	298.006	+
Chr4	18304925	18304927	BS63222	300.943	+
Chr4	18304929	18304931	BS63223	302.899	+
Chr4	18304932	18304934	BS63224	303.057	+
Chr4	18304958	18304960	BS63225	277.379	+
Chr4	18304962	18304964	BS63226	273.62	+
Chr4	18305153	18305155	BS63227	83.0411	+
Chr4	18305157	18305159	BS63228	80.593	+
Chr4	18305284	18305286	BS63229	298.34	+
Chr4	18305294	18305296	BS63230	307.379	+
Chr4	18305323	18305325	BS63232	298.565	+
Chr4	18305326	18305328	BS63233	296.379	+
Chr4	18305447	18305449	BS63235	327.352	+
Chr4	18305456	18305458	BS63236	327.754	+
Chr4	18305484	18305486	BS63237	294.746	+
Chr4	18305488	18305490	BS63238	289.382	+
Chr4	18305614	18305616	BS63240	398.863	+
Chr4	18305623	18305625	BS63241	400.042	+
Chr4	18305652	18305654	BS63242	347.908	+
Chr4	18305655	18305657	BS63243	338.643	+
Chr4	18315773	18315775	BS63244	18.1196	+
Chr4	18315784	18315786	BS63247	9.08941	+
Chr4	18324698	18324700	BS63249	9.3891	+
Chr4	18324701	18324703	BS63250	10.8871	+
Chr4	18324965	18324967	BS63252	16.7349	+
Chr4	18325065	18325067	BS63253	14.9693	+
Chr4	18325103	18325105	BS63254	9.4717	+
Chr4	18325191	18325193	BS63255	14.601	+
Chr4	18325194	18325196	BS63256	10.3046	+
Chr4	18325256	18325258	BS63258	13.4318	+
Chr4	18325362	18325364	BS63259	7.60956	+
Chr4	18325515	18325517	BS63261	20.923	+
Chr4	18339461	18339463	BS63267	19.3027	+
Chr4	18339475	18339477	BS63269	7.29806	+
Chr4	18339478	18339480	BS63270	8.04045	+
Chr4	18378972	18378974	BS63272	11.9215	+
Chr4	18395059	18395061	BS63273	158.482	+
Chr4	18395062	18395064	BS63274	149.508	+
Chr4	18406885	18406887	BS63279	22.1985	+
Chr4	18407009	18407011	BS63280	19.8944	+
Chr4	18408024	18408026	BS63283	10.1497	+
Chr4	18432910	18432912	BS63284	13.7716	+
Chr4	18432967	18432969	BS63285	37.506	+
Chr4	18432973	18432975	BS63287	39.2823	+
Chr4	18432979	18432981	BS63289	38.2938	+
Chr4	18432983	18432985	BS63290	29.5321	+
Chr4	18432987	18432989	BS63291	12.5895	+
Chr4	18433131	18433133	BS63292	7.30791	+
Chr4	18433134	18433136	BS63293	18.9748	+
Chr4	18485403	18485405	BS63299	7.00843	+
Chr4	18485474	18485476	BS63304	9.09052	+
Chr4	18488537	18488539	BS63306	16.6914	+
Chr4	18488540	18488542	BS63307	9.9762	+
Chr4	18488701	18488703	BS63309	14.4939	+
Chr4	18488728	18488730	BS63310	14.7154	+
Chr4	18506005	18506007	BS63320	12.1869	+
Chr4	18519832	18519834	BS63321	19.8696	+
Chr4	18519856	18519858	BS63324	15.5138	+
Chr4	18519944	18519946	BS63325	24.0239	+
Chr4	18519947	18519949	BS63326	26.7971	+
Chr4	18519950	18519952	BS63327	9.3627	+
Chr4	18519954	18519956	BS63328	26.801	+
Chr4	18520368	18520370	BS63329	13.6747	+
Chr4	18525368	18525370	BS63330	9.07674	+
Chr4	18525387	18525389	BS63331	29.4083	+
Chr4	18525390	18525392	BS63332	16.4007	+
Chr4	18526239	18526241	BS63334	15.4738	+
Chr4	18526888	18526890	BS63336	15.1909	+
Chr4	18531145	18531147	BS63338	13.4683	+
Chr4	18534454	18534456	BS63343	28.2407	+
Chr4	18534461	18534463	BS63345	7.11755	+
Chr4	18534464	18534466	BS63346	22.5228	+
Chr4	18534485	18534487	BS63347	24.0999	+
Chr4	18539625	18539627	BS63349	18.8745	+
Chr4	18539676	18539678	BS63350	18.9706	+
Chr4	18539679	18539681	BS63351	13.0016	+
Chr4	18539682	18539684	BS63352	16.1553	+
Chr4	18539738	18539740	BS63353	11.0946	+
Chr4	18539916	18539918	BS63354	15.9211	+
Chr4	18539921	18539923	BS63355	15.194	+
Chr4	69755	69757	BS63364	7.34303	-
Chr4	69758	69760	BS63365	17.9157	-
Chr4	69788	69790	BS63366	22.5564	-
Chr4	69793	69795	BS63367	15.6453	-
Chr4	71263	71265	BS63372	16.3249	-
Chr4	71266	71268	BS63373	25.8071	-
Chr4	71297	71299	BS63374	5.05101	-
Chr4	71301	71303	BS63375	10.7407	-
Chr4	74354	74356	BS63380	21.5337	-
Chr4	74357	74359	BS63381	15.0291	-
Chr4	74576	74578	BS63382	19.2891	-
Chr4	74657	74659	BS63383	22.118	-
Chr4	74712	74714	BS63384	13.428	-
Chr4	74718	74720	BS63386	19.9803	-
Chr4	74737	74739	BS63388	8.31818	-
Chr4	75032	75034	BS63391	17.2405	-
Chr4	75303	75305	BS63392	6.22908	-
Chr4	75306	75308	BS63393	8.16394	-
Chr4	75319	75321	BS63395	19.8273	-
Chr4	143168	143170	BS63398	14.9409	-
Chr4	144161	144163	BS63403	17.9497	-
Chr4	144231	144233	BS63405	10.5742	-
Chr4	144234	144236	BS63406	16.3852	-
Chr4	144294	144296	BS63407	14.0133	-
Chr4	144439	144441	BS63409	22.302	-
Chr4	144442	144444	BS63410	33.9351	-
Chr4	144474	144476	BS63412	11.2425	-
Chr4	144479	144481	BS63413	7.32123	-
Chr4	144484	144486	BS63414	32.2901	-
Chr4	163574	163576	BS63417	9.08211	-
Chr4	163750	163752	BS63418	13.8711	-
Chr4	163754	163756	BS63419	14.2863	-
Chr4	163900	163902	BS63420	24.4304	-
Chr4	163905	163907	BS63421	17.5104	-
Chr4	164756	164758	BS63428	22.8494	-
Chr4	176487	176489	BS63429	13.7337	-
Chr4	182618	182620	BS63431	10.7506	-
Chr4	184276	184278	BS63432	10.0242	-
Chr4	186649	186651	BS63440	8.85026	-
Chr4	187112	187114	BS63441	15.6522	-
Chr4	187234	187236	BS63445	13.6231	-
Chr4	187377	187379	BS63446	28.2354	-
Chr4	187381	187383	BS63447	19.5266	-
Chr4	187424	187426	BS63448	15.8835	-
Chr4	187447	187449	BS63449	9.17429	-
Chr4	233526	233528	BS63450	11.8159	-
Chr4	242133	242135	BS63453	8.74222	-
Chr4	246211	246213	BS63457	21.3191	-
Chr4	246426	246428	BS63458	14.9215	-
Chr4	246444	246446	BS63459	25.7169	-
Chr4	246450	246452	BS63461	20.3413	-
Chr4	252503	252505	BS63463	20.2068	-
Chr4	293866	293868	BS63466	13.4022	-
Chr4	293869	293871	BS63467	12.8687	-
Chr4	294440	294442	BS63472	8.09489	-
Chr4	294466	294468	BS63473	12.7428	-
Chr4	294473	294475	BS63475	17.6688	-
Chr4	294659	294661	BS63476	18.118	-
Chr4	294677	294679	BS63477	13.579	-
Chr4	295528	295530	BS63478	13.7669	-
Chr4	295548	295550	BS63479	19.8223	-
Chr4	295816	295818	BS63480	10.625	-
Chr4	295819	295821	BS63481	15.1018	-
Chr4	303668	303670	BS63484	21.2569	-
Chr4	303943	303945	BS63485	16.1654	-
Chr4	303947	303949	BS63486	20.6709	-
Chr4	303950	303952	BS63487	14.4032	-
Chr4	309262	309264	BS63494	5.94799	-
Chr4	332546	332548	BS63498	15.6337	-
Chr4	332577	332579	BS63499	19.2425	-
Chr4	332793	332795	BS63502	16.5836	-
Chr4	334357	334359	BS63504	5.53512	-
Chr4	334370	334372	BS63505	16.4386	-
Chr4	334410	334412	BS63508	17.9653	-
Chr4	357121	357123	BS63516	3.34482	-
Chr4	359483	359485	BS63519	16.8671	-
Chr4	359608	359610	BS63521	10.2257	-
Chr4	360401	360403	BS63522	21.8504	-
Chr4	360406	360408	BS63523	30.8536	-
Chr4	360440	360442	BS63525	23.8138	-
Chr4	424753	424755	BS63526	19.0624	-
Chr4	433549	433551	BS63527	19.4767	-
Chr4	451108	451110	BS63530	10.8324	-
Chr4	451115	451117	BS63532	2.06601	-
Chr4	463100	463102	BS63536	17.6783	-
Chr4	473461	473463	BS63538	10.6391	-
Chr4	510989	510991	BS63543	6.69049	-
Chr4	511958	511960	BS63545	5.74071	-
Chr4	511961	511963	BS63546	11.4705	-
Chr4	512668	512670	BS63549	12.1564	-
Chr4	523859	523861	BS63550	30.4408	-
Chr4	523862	523864	BS63551	38.8567	-
Chr4	523865	523867	BS63552	53.8717	-
Chr4	523871	523873	BS63554	50.5825	-
Chr4	524063	524065	BS63555	28.3235	-
Chr4	524146	524148	BS63556	13.3537	-
Chr4	524150	524152	BS63557	30.6236	-
Chr4	524174	524176	BS63559	29.6709	-
Chr4	524178	524180	BS63560	10.973	-
Chr4	524181	524183	BS63561	24.0642	-
Chr4	524188	524190	BS63562	10.1047	-
Chr4	524192	524194	BS63563	19.2819	-
Chr4	524195	524197	BS63564	21.2293	-
Chr4	524198	524200	BS63565	19.1947	-
Chr4	538189	538191	BS63572	18.0712	-
Chr4	538787	538789	BS63573	12.7778	-
Chr4	541550	541552	BS63575	8.62352	-
Chr4	541564	541566	BS63576	13.7004	-
Chr4	541569	541571	BS63577	12.9418	-
Chr4	541573	541575	BS63578	18.1446	-
Chr4	541990	541992	BS63581	13.7874	-
Chr4	542258	542260	BS63582	10.5809	-
Chr4	543318	543320	BS63586	12.5459	-
Chr4	545385	545387	BS63591	20.0953	-
Chr4	545450	545452	BS63593	18.6616	-
Chr4	545455	545457	BS63594	9.44142	-
Chr4	545459	545461	BS63595	7.99341	-
Chr4	545463	545465	BS63596	7.07654	-
Chr4	545501	545503	BS63597	22.1639	-
Chr4	592542	592544	BS63598	9.17655	-
Chr4	674453	674455	BS63600	17.6542	-
Chr4	717360	717362	BS63604	13.4525	-
Chr4	771562	771564	BS63608	14.7408	-
Chr4	771565	771567	BS63609	8.46676	-
Chr4	774887	774889	BS63610	15.471	-
Chr4	776034	776036	BS63612	7.70133	-
Chr4	776038	776040	BS63613	4.99047	-
Chr4	776068	776070	BS63615	18.504	-
Chr4	776071	776073	BS63616	23.8907	-
Chr4	776074	776076	BS63617	20.7374	-
Chr4	780242	780244	BS63619	14.5652	-
Chr4	798210	798212	BS63621	23.8403	-
Chr4	798213	798215	BS63622	33.1423	-
Chr4	798222	798224	BS63623	26.3612	-
Chr4	798239	798241	BS63624	41.1031	-
Chr4	798243	798245	BS63625	54.432	-
Chr4	798262	798264	BS63627	46.4567	-
Chr4	798276	798278	BS63629	22.1163	-
Chr4	809509	809511	BS63632	19.6809	-
Chr4	809524	809526	BS63633	10.6968	-
Chr4	809821	809823	BS63634	14.9058	-
Chr4	809825	809827	BS63635	28.8451	-
Chr4	809974	809976	BS63636	27.0974	-
Chr4	810133	810135	BS63639	9.64216	-
Chr4	810343	810345	BS63640	22.2683	-
Chr4	810359	810361	BS63641	36.5844	-
Chr4	810401	810403	BS63643	24.0971	-
Chr4	810404	810406	BS63644	21.8342	-
Chr4	810444	810446	BS63645	16.8658	-
Chr4	810447	810449	BS63646	24.9365	-
Chr4	826717	826719	BS63647	13.3741	-
Chr4	843081	843083	BS63648	17.9841	-
Chr4	846521	846523	BS63652	16.4515	-
Chr4	846603	846605	BS63653	13.4818	-
Chr4	846723	846725	BS63655	11.465	-
Chr4	879142	879144	BS63657	23.8377	-
Chr4	879181	879183	BS63658	17.7257	-
Chr4	879701	879703	BS63659	12.8218	-
Chr4	879704	879706	BS63660	19.1037	-
Chr4	879709	879711	BS63661	14.598	-
Chr4	914057	914059	BS63662	15.9347	-
Chr4	914062	914064	BS63663	21.8313	-
Chr4	914257	914259	BS63664	16.0919	-
Chr4	914313	914315	BS63665	11.2965	-
Chr4	915345	915347	BS63667	15.5354	-
Chr4	916344	916346	BS63668	20.2649	-
Chr4	972033	972035	BS63673	16.7409	-
Chr4	972040	972042	BS63674	10.5398	-
Chr4	972261	972263	BS63675	6.73989	-
Chr4	980606	980608	BS63680	11.1951	-
Chr4	980666	980668	BS63681	13.9162	-
Chr4	1046690	1046692	BS63685	28.0054	-
Chr4	1046694	1046696	BS63686	27.2292	-
Chr4	1046769	1046771	BS63687	47.1297	-
Chr4	1046791	1046793	BS63688	106.944	-
Chr4	1046795	1046797	BS63689	51.2935	-
Chr4	1046882	1046884	BS63690	46.025	-
Chr4	1046885	1046887	BS63691	104.891	-
Chr4	1046888	1046890	BS63692	88.5933	-
Chr4	1046900	1046902	BS63693	79.8366	-
Chr4	1046935	1046937	BS63694	74.1597	-
Chr4	1046938	1046940	BS63695	98.0812	-
Chr4	1061759	1061761	BS63699	9.9009	-
Chr4	1061763	1061765	BS63700	11.2254	-
Chr4	1061774	1061776	BS63701	19.2332	-
Chr4	1061783	1061785	BS63702	13.5357	-
Chr4	1062010	1062012	BS63703	13.0113	-
Chr4	1075789	1075791	BS63706	8.50084	-
Chr4	1075800	1075802	BS63708	24.7897	-
Chr4	1075823	1075825	BS63709	12.1926	-
Chr4	1075826	1075828	BS63710	8.21531	-
Chr4	1075834	1075836	BS63711	29.4742	-
Chr4	1075869	1075871	BS63713	19.1301	-
Chr4	1082351	1082353	BS63715	15.7127	-
Chr4	1082752	1082754	BS63717	21.8001	-
Chr4	1083407	1083409	BS63719	12.2284	-
Chr4	1084516	1084518	BS63722	7.15845	-
Chr4	1084752	1084754	BS63723	7.28156	-
Chr4	1084963	1084965	BS63725	23.9129	-
Chr4	1086290	1086292	BS63728	15.7293	-
Chr4	1086842	1086844	BS63733	9.71985	-
Chr4	1087062	1087064	BS63735	11.5874	-
Chr4	1087216	1087218	BS63736	21.0411	-
Chr4	1087219	1087221	BS63737	13.9202	-
Chr4	1087877	1087879	BS63740	7.20943	-
Chr4	1088275	1088277	BS63743	18.0711	-
Chr4	1088281	1088283	BS63744	19.1095	-
Chr4	1088626	1088628	BS63746	21.6455	-
Chr4	1088629	1088631	BS63747	11.7166	-
Chr4	1088637	1088639	BS63748	21.0133	-
Chr4	1088649	1088651	BS63749	38.9498	-
Chr4	1088653	1088655	BS63750	20.1933	-
Chr4	1088792	1088794	BS63752	9.10428	-
Chr4	1088796	1088798	BS63753	8.48233	-
Chr4	1088801	1088803	BS63754	11.177	-
Chr4	1088823	1088825	BS63756	14.3661	-
Chr4	1110552	1110554	BS63757	12.8104	-
Chr4	1111051	1111053	BS63759	31.2133	-
Chr4	1111055	1111057	BS63760	12.1639	-
Chr4	1111270	1111272	BS63762	20.2371	-
Chr4	1111464	1111466	BS63765	23.5548	-
Chr4	1111467	1111469	BS63766	36.3386	-
Chr4	1111473	1111475	BS63768	11.8041	-
Chr4	1111476	1111478	BS63769	36.0491	-
Chr4	1111486	1111488	BS63770	27.3154	-
Chr4	1111489	1111491	BS63771	58.1046	-
Chr4	1111492	1111494	BS63772	29.1545	-
Chr4	1111495	1111497	BS63773	14.8906	-
Chr4	1111498	1111500	BS63774	35.1883	-
Chr4	1112680	1112682	BS63777	11.4937	-
Chr4	1112870	1112872	BS63779	17.6495	-
Chr4	1113960	1113962	BS63782	18.1839	-
Chr4	1113986	1113988	BS63783	20.5102	-
Chr4	1114587	1114589	BS63784	27.942	-
Chr4	1121925	1121927	BS63785	16.1481	-
Chr4	1121929	1121931	BS63786	8.25629	-
Chr4	1137908	1137910	BS63789	25.3162	-
Chr4	1137927	1137929	BS63790	11.0662	-
Chr4	1138013	1138015	BS63792	11.9021	-
Chr4	1138017	1138019	BS63793	16.1078	-
Chr4	1139482	1139484	BS63794	11.2924	-
Chr4	1148956	1148958	BS63799	15.9907	-
Chr4	1149115	1149117	BS63801	18.6212	-
Chr4	1149370	1149372	BS63804	10.0233	-
Chr4	1149373	1149375	BS63805	12.7921	-
Chr4	1149443	1149445	BS63806	14.3694	-
Chr4	1202433	1202435	BS63810	14.3276	-
Chr4	1203200	1203202	BS63812	30.7656	-
Chr4	1203206	1203208	BS63814	29.5386	-
Chr4	1203210	1203212	BS63815	27.5231	-
Chr4	1203216	1203218	BS63817	18.8155	-
Chr4	1203247	1203249	BS63818	28.8553	-
Chr4	1203262	1203264	BS63819	18.2	-
Chr4	1220568	1220570	BS63821	9.85885	-
Chr4	1220717	1220719	BS63823	21.2371	-
Chr4	1228688	1228690	BS63826	21.4249	-
Chr4	1228745	1228747	BS63827	16.9665	-
Chr4	1228889	1228891	BS63828	30.3805	-
Chr4	1228892	1228894	BS63829	15.2133	-
Chr4	1228954	1228956	BS63830	6.75195	-
Chr4	1228957	1228959	BS63831	8.85164	-
Chr4	1228961	1228963	BS63832	18.7307	-
Chr4	1228964	1228966	BS63833	18.3507	-
Chr4	1229406	1229408	BS63836	54.142	-
Chr4	1229417	1229419	BS63837	35.9738	-
Chr4	1229495	1229497	BS63838	40.0343	-
Chr4	1229543	1229545	BS63839	53.1881	-
Chr4	1229546	1229548	BS63840	48.6365	-
Chr4	1229632	1229634	BS63841	34.2829	-
Chr4	1229635	1229637	BS63842	18.7808	-
Chr4	1229638	1229640	BS63843	109.589	-
Chr4	1229642	1229644	BS63844	87.2459	-
Chr4	1229720	1229722	BS63845	40.0186	-
Chr4	1229723	1229725	BS63846	40.135	-
Chr4	1229726	1229728	BS63847	60.1852	-
Chr4	1229792	1229794	BS63848	40.4067	-
Chr4	1229843	1229845	BS63849	72.635	-
Chr4	1229865	1229867	BS63850	20.7717	-
Chr4	1229921	1229923	BS63851	20.6297	-
Chr4	1278644	1278646	BS63852	7.30327	-
Chr4	1279257	1279259	BS63854	15.9847	-
Chr4	1279261	1279263	BS63855	26.535	-
Chr4	1279265	1279267	BS63856	29.0774	-
Chr4	1279426	1279428	BS63857	8.35049	-
Chr4	1279429	1279431	BS63858	25.8143	-
Chr4	1279454	1279456	BS63859	20.1542	-
Chr4	1279604	1279606	BS63860	17.7856	-
Chr4	1279657	1279659	BS63862	12.2916	-
Chr4	1279735	1279737	BS63863	18.7135	-
Chr4	1279892	1279894	BS63865	14.9353	-
Chr4	1279975	1279977	BS63867	29.245	-
Chr4	1279978	1279980	BS63868	48.3014	-
Chr4	1279983	1279985	BS63869	8.54852	-
Chr4	1279986	1279988	BS63870	29.5536	-
Chr4	1279997	1279999	BS63871	30.6415	-
Chr4	1280000	1280002	BS63872	30.6478	-
Chr4	1280005	1280007	BS63873	57.2066	-
Chr4	1280016	1280018	BS63875	72.7415	-
Chr4	1280029	1280031	BS63876	49.9086	-
Chr4	1318958	1318960	BS63879	293.15	-
Chr4	1318962	1318964	BS63880	366.923	-
Chr4	1318966	1318968	BS63881	370.659	-
Chr4	1318969	1318971	BS63882	371.957	-
Chr4	1318985	1318987	BS63884	279.896	-
Chr4	1318988	1318990	BS63885	308.525	-
Chr4	1319072	1319074	BS63886	118.915	-
Chr4	1319077	1319079	BS63887	166.505	-
Chr4	1319080	1319082	BS63888	132.547	-
Chr4	1319085	1319087	BS63889	157.033	-
Chr4	1319088	1319090	BS63890	34.6489	-
Chr4	1319103	1319105	BS63891	165.162	-
Chr4	1319115	1319117	BS63892	34.5776	-
Chr4	1321412	1321414	BS63893	18.2942	-
Chr4	1321419	1321421	BS63895	16.144	-
Chr4	1365263	1365265	BS63905	25.4684	-
Chr4	1365344	1365346	BS63906	10.5676	-
Chr4	1376596	1376598	BS63909	12.0715	-
Chr4	1376626	1376628	BS63911	15.1319	-
Chr4	1377196	1377198	BS63917	8.90766	-
Chr4	1377569	1377571	BS63919	17.1812	-
Chr4	1378012	1378014	BS63920	18.2981	-
Chr4	1392824	1392826	BS63921	18.8315	-
Chr4	1393492	1393494	BS63924	10.596	-
Chr4	1393511	1393513	BS63926	12.1447	-
Chr4	1393664	1393666	BS63931	12.0911	-
Chr4	1394282	1394284	BS63932	26.3018	-
Chr4	1394382	1394384	BS63933	5.19377	-
Chr4	1394385	1394387	BS63934	24.3267	-
Chr4	1394454	1394456	BS63935	15.0288	-
Chr4	1394475	1394477	BS63938	13.2365	-
Chr4	1424590	1424592	BS63939	12.1383	-
Chr4	1445782	1445784	BS63940	40.9379	-
Chr4	1445796	1445798	BS63941	30.6436	-
Chr4	1445848	1445850	BS63942	36.6457	-
Chr4	1445929	1445931	BS63943	53.3738	-
Chr4	1445955	1445957	BS63945	62.4897	-
Chr4	1446063	1446065	BS63946	52.2275	-
Chr4	1446087	1446089	BS63947	41.579	-
Chr4	1446174	1446176	BS63948	72.5358	-
Chr4	1446247	1446249	BS63950	58.7485	-
Chr4	1446336	1446338	BS63955	22.9824	-
Chr4	1492947	1492949	BS63959	24.4376	-
Chr4	1493274	1493276	BS63961	17.8313	-
Chr4	1493603	1493605	BS63962	10.8478	-
Chr4	1493606	1493608	BS63963	9.34422	-
Chr4	1494260	1494262	BS63966	18.2976	-
Chr4	1494495	1494497	BS63968	29.7424	-
Chr4	1494500	1494502	BS63969	27.2702	-
Chr4	1494510	1494512	BS63970	11.0736	-
Chr4	1494514	1494516	BS63971	25.2999	-
Chr4	1494566	1494568	BS63972	18.5391	-
Chr4	1506516	1506518	BS63979	20.9008	-
Chr4	1506522	1506524	BS63980	4.88256	-
Chr4	1520351	1520353	BS63989	19.9306	-
Chr4	1520366	1520368	BS63990	19.3649	-
Chr4	1520370	1520372	BS63991	9.87098	-
Chr4	1520380	1520382	BS63992	32.9862	-
Chr4	1520384	1520386	BS63993	30.7117	-
Chr4	1520428	1520430	BS63994	19.0758	-
Chr4	1520490	1520492	BS63996	17.2991	-
Chr4	1553481	1553483	BS63999	12.2375	-
Chr4	1557900	1557902	BS64001	12.9226	-
Chr4	1558467	1558469	BS64003	8.25783	-
Chr4	1559233	1559235	BS64005	8.99132	-
Chr4	1559310	1559312	BS64006	32.9629	-
Chr4	1559313	1559315	BS64007	48.1852	-
Chr4	1559321	1559323	BS64009	57.8814	-
Chr4	1559324	1559326	BS64010	23.1577	-
Chr4	1559328	1559330	BS64011	38.7907	-
Chr4	1562527	1562529	BS64012	9.02647	-
Chr4	1562530	1562532	BS64013	16.0575	-
Chr4	1562590	1562592	BS64014	14.3328	-
Chr4	1562593	1562595	BS64015	19.1427	-
Chr4	1562722	1562724	BS64017	14.4601	-
Chr4	1563897	1563899	BS64018	29.3879	-
Chr4	1563902	1563904	BS64019	64.3001	-
Chr4	1563905	1563907	BS64020	32.0293	-
Chr4	1563913	1563915	BS64022	50.2207	-
Chr4	1564007	1564009	BS64023	26.9421	-
Chr4	1564017	1564019	BS64025	34.2272	-
Chr4	1564020	1564022	BS64026	8.87011	-
Chr4	1564025	1564027	BS64027	29.3948	-
Chr4	1564034	1564036	BS64028	14.9178	-
Chr4	1874412	1874414	BS64029	27.3463	-
Chr4	1874417	1874419	BS64030	44.757	-
Chr4	1874436	1874438	BS64031	27.6821	-
Chr4	1874696	1874698	BS64032	22.4776	-
Chr4	1874699	1874701	BS64033	16.2195	-
Chr4	1874702	1874704	BS64034	10.3428	-
Chr4	2116870	2116872	BS64036	13.0034	-
Chr4	2118066	2118068	BS64037	51.0787	-
Chr4	2118082	2118084	BS64040	24.337	-
Chr4	2118108	2118110	BS64041	27.7867	-
Chr4	2118531	2118533	BS64043	15.7572	-
Chr4	2118540	2118542	BS64044	11.08	-
Chr4	2118551	2118553	BS64045	21.9912	-
Chr4	2229213	2229215	BS64049	10.7382	-
Chr4	2328202	2328204	BS64050	14.1474	-
Chr4	2328247	2328249	BS64052	34.0213	-
Chr4	2329900	2329902	BS64053	17.2432	-
Chr4	2330092	2330094	BS64054	20.2306	-
Chr4	2330095	2330097	BS64055	33.7705	-
Chr4	2330099	2330101	BS64056	22.3815	-
Chr4	2330102	2330104	BS64057	14.4452	-
Chr4	2330119	2330121	BS64058	23.5773	-
Chr4	2330122	2330124	BS64059	21.3875	-
Chr4	2330125	2330127	BS64060	18.5587	-
Chr4	2349827	2349829	BS64063	24.1437	-
Chr4	2349893	2349895	BS64065	23.3195	-
Chr4	2349951	2349953	BS64066	22.7753	-
Chr4	2349954	2349956	BS64067	17.8835	-
Chr4	2350020	2350022	BS64068	12.2615	-
Chr4	2350023	2350025	BS64069	32.8783	-
Chr4	2350305	2350307	BS64071	16.563	-
Chr4	2350309	2350311	BS64072	24.3422	-
Chr4	2350323	2350325	BS64073	6.41411	-
Chr4	2350326	2350328	BS64074	5.73293	-
Chr4	2350393	2350395	BS64078	7.74601	-
Chr4	2350397	2350399	BS64079	9.17215	-
Chr4	2350699	2350701	BS64085	22.0581	-
Chr4	2350702	2350704	BS64086	11.4401	-
Chr4	2351024	2351026	BS64088	16.897	-
Chr4	2351201	2351203	BS64089	21.4575	-
Chr4	2351384	2351386	BS64090	14.4713	-
Chr4	2351515	2351517	BS64091	23.4811	-
Chr4	2351599	2351601	BS64092	22.1226	-
Chr4	2351602	2351604	BS64093	10.2452	-
Chr4	2351747	2351749	BS64094	54.9037	-
Chr4	2351753	2351755	BS64096	42.963	-
Chr4	2351760	2351762	BS64097	9.27631	-
Chr4	2351763	2351765	BS64098	70.4649	-
Chr4	2351771	2351773	BS64099	71.6563	-
Chr4	2351774	2351776	BS64100	46.6783	-
Chr4	2351804	2351806	BS64101	76.6492	-
Chr4	2352004	2352006	BS64102	13.5914	-
Chr4	2375880	2375882	BS64105	27.2348	-
Chr4	2375925	2375927	BS64106	11.8204	-
Chr4	2376087	2376089	BS64107	23.3782	-
Chr4	2376133	2376135	BS64108	42.9536	-
Chr4	2376136	2376138	BS64109	27.896	-
Chr4	2376166	2376168	BS64110	25.4136	-
Chr4	2376170	2376172	BS64111	9.96119	-
Chr4	2376173	2376175	BS64112	54.4717	-
Chr4	2376219	2376221	BS64113	27.4048	-
Chr4	2376267	2376269	BS64114	26.5769	-
Chr4	2376276	2376278	BS64116	35.3081	-
Chr4	2376279	2376281	BS64117	19.732	-
Chr4	2397462	2397464	BS64118	19.7251	-
Chr4	2397664	2397666	BS64121	19.1338	-
Chr4	2429640	2429642	BS64125	27.0362	-
Chr4	2429749	2429751	BS64126	14.0835	-
Chr4	2465339	2465341	BS64128	16.4364	-
Chr4	2465917	2465919	BS64135	11.1318	-
Chr4	2495550	2495552	BS64139	18.5761	-
Chr4	2506650	2506652	BS64143	8.1305	-
Chr4	2507887	2507889	BS64149	15.7042	-
Chr4	2525222	2525224	BS64153	21.7442	-
Chr4	2587768	2587770	BS64156	14.6538	-
Chr4	2588196	2588198	BS64158	17.5839	-
Chr4	2588292	2588294	BS64159	22.9922	-
Chr4	2588446	2588448	BS64160	24.1021	-
Chr4	2588672	2588674	BS64161	17.3861	-
Chr4	2588742	2588744	BS64162	17.1697	-
Chr4	2588849	2588851	BS64163	16.8621	-
Chr4	2588900	2588902	BS64164	26.1378	-
Chr4	2589035	2589037	BS64165	28.8569	-
Chr4	2589048	2589050	BS64166	16.6226	-
Chr4	2589304	2589306	BS64167	99.3584	-
Chr4	2589310	2589312	BS64168	109.458	-
Chr4	2589320	2589322	BS64170	68.0804	-
Chr4	2589331	2589333	BS64171	65.7021	-
Chr4	2589349	2589351	BS64172	101.317	-
Chr4	2591904	2591906	BS64175	14.1425	-
Chr4	2591910	2591912	BS64176	21.2217	-
Chr4	2592004	2592006	BS64179	9.40417	-
Chr4	2593683	2593685	BS64181	12.6337	-
Chr4	2593809	2593811	BS64182	19.9564	-
Chr4	2593933	2593935	BS64183	10.5865	-
Chr4	2593936	2593938	BS64184	26.0781	-
Chr4	2593941	2593943	BS64185	20.5267	-
Chr4	2593956	2593958	BS64186	34.5556	-
Chr4	2593960	2593962	BS64187	42.3078	-
Chr4	2593966	2593968	BS64188	16.5226	-
Chr4	2593969	2593971	BS64189	15.3664	-
Chr4	2672035	2672037	BS64190	14.2279	-
Chr4	2672038	2672040	BS64191	27.1392	-
Chr4	2672128	2672130	BS64192	43.9514	-
Chr4	2672131	2672133	BS64193	32.2446	-
Chr4	2672138	2672140	BS64194	27.3942	-
Chr4	2672263	2672265	BS64195	15.8063	-
Chr4	2672266	2672268	BS64196	20.8869	-
Chr4	2672408	2672410	BS64198	72.7502	-
Chr4	2672411	2672413	BS64199	85.4163	-
Chr4	2672414	2672416	BS64200	41.9932	-
Chr4	2672417	2672419	BS64201	79.7388	-
Chr4	2672434	2672436	BS64202	85.3108	-
Chr4	2672457	2672459	BS64204	81.2224	-
Chr4	2672566	2672568	BS64205	65.1075	-
Chr4	2672914	2672916	BS64207	82.4384	-
Chr4	2672924	2672926	BS64208	30.3456	-
Chr4	2673115	2673117	BS64209	26.3209	-
Chr4	2673126	2673128	BS64210	44.3847	-
Chr4	2740491	2740493	BS64212	15.6933	-
Chr4	2990548	2990550	BS64216	28.0338	-
Chr4	2990573	2990575	BS64217	66.3775	-
Chr4	2990676	2990678	BS64218	47.65	-
Chr4	2990680	2990682	BS64219	44.6539	-
Chr4	2990685	2990687	BS64220	34.3598	-
Chr4	2990746	2990748	BS64221	32.2171	-
Chr4	2990876	2990878	BS64222	31.7825	-
Chr4	2990880	2990882	BS64223	30.9173	-
Chr4	2990883	2990885	BS64224	42.3217	-
Chr4	2990921	2990923	BS64225	64.5717	-
Chr4	2991012	2991014	BS64227	118.13	-
Chr4	2991015	2991017	BS64228	109.515	-
Chr4	2991094	2991096	BS64229	74.7287	-
Chr4	2991116	2991118	BS64230	68.7345	-
Chr4	2991124	2991126	BS64232	47.5247	-
Chr4	2991176	2991178	BS64233	76.9009	-
Chr4	2991179	2991181	BS64234	88.9949	-
Chr4	2991328	2991330	BS64235	40.2937	-
Chr4	2991332	2991334	BS64236	45.2841	-
Chr4	2991378	2991380	BS64237	93.791	-
Chr4	2991386	2991388	BS64238	37.4923	-
Chr4	2991391	2991393	BS64239	37.0275	-
Chr4	2991394	2991396	BS64240	37.3147	-
Chr4	2991397	2991399	BS64241	16.1306	-
Chr4	2991401	2991403	BS64242	68.7208	-
Chr4	2991482	2991484	BS64243	17.3164	-
Chr4	2991614	2991616	BS64244	62.6313	-
Chr4	2991617	2991619	BS64245	16.9909	-
Chr4	2991625	2991627	BS64246	16.9984	-
Chr4	2991628	2991630	BS64247	28.4231	-
Chr4	2991632	2991634	BS64248	39.8663	-
Chr4	2991644	2991646	BS64249	56.9525	-
Chr4	2991675	2991677	BS64250	18.579	-
Chr4	2991678	2991680	BS64251	22.3787	-
Chr4	2991774	2991776	BS64252	66.18	-
Chr4	2991794	2991796	BS64253	51.4713	-
Chr4	2991844	2991846	BS64254	32.9199	-
Chr4	2991884	2991886	BS64255	21.9957	-
Chr4	2992136	2992138	BS64256	42.2017	-
Chr4	2992284	2992286	BS64257	24.1252	-
Chr4	2992308	2992310	BS64258	52.0105	-
Chr4	2992551	2992553	BS64259	31.455	-
Chr4	2992918	2992920	BS64260	38.0876	-
Chr4	2992941	2992943	BS64261	29.909	-
Chr4	2992945	2992947	BS64262	41.8246	-
Chr4	2992951	2992953	BS64263	61.4956	-
Chr4	2993001	2993003	BS64264	20.3233	-
Chr4	2993004	2993006	BS64265	45.6166	-
Chr4	2993310	2993312	BS64266	19.0672	-
Chr4	2993313	2993315	BS64267	19.055	-
Chr4	2993453	2993455	BS64268	40.1771	-
Chr4	2993771	2993773	BS64269	47.8794	-
Chr4	3655412	3655414	BS64271	19.2859	-
Chr4	3655415	3655417	BS64272	9.84352	-
Chr4	3655418	3655420	BS64273	17.4575	-
Chr4	3655421	3655423	BS64274	15.257	-
Chr4	3655424	3655426	BS64275	19.1655	-
Chr4	3655427	3655429	BS64276	12.7139	-
Chr4	3655439	3655441	BS64280	15.2418	-
Chr4	3667257	3667259	BS64285	13.5117	-
Chr4	3667260	3667262	BS64286	11.8296	-
Chr4	3667272	3667274	BS64287	19.4031	-
Chr4	3667336	3667338	BS64288	11.1139	-
Chr4	3667486	3667488	BS64291	11.7563	-
Chr4	3940318	3940320	BS64292	10.4678	-
Chr4	4201316	4201318	BS64297	14.6883	-
Chr4	4202571	4202573	BS64299	21.751	-
Chr4	4202660	4202662	BS64300	15.1131	-
Chr4	4202988	4202990	BS64304	11.54	-
Chr4	4203225	4203227	BS64307	16.8286	-
Chr4	4203307	4203309	BS64310	21.6462	-
Chr4	4203367	4203369	BS64311	16.8241	-
Chr4	4203370	4203372	BS64312	11.0466	-
Chr4	4204742	4204744	BS64316	8.86005	-
Chr4	4204750	4204752	BS64318	6.05484	-
Chr4	4204775	4204777	BS64319	16.3151	-
Chr4	4204778	4204780	BS64320	12.4506	-
Chr4	4204781	4204783	BS64321	16.0909	-
Chr4	4205199	4205201	BS64325	13.2479	-
Chr4	5084475	5084477	BS64332	4.45979	-
Chr4	5164250	5164252	BS64339	14.3495	-
Chr4	5164274	5164276	BS64340	7.78685	-
Chr4	5165006	5165008	BS64342	16.6441	-
Chr4	5167059	5167061	BS64343	22.5733	-
Chr4	5189578	5189580	BS64344	19.2812	-
Chr4	5380556	5380558	BS64347	46.2305	-
Chr4	5380567	5380569	BS64348	34.3127	-
Chr4	5380570	5380572	BS64349	28.5655	-
Chr4	5380596	5380598	BS64350	24.46	-
Chr4	5380599	5380601	BS64351	34.0962	-
Chr4	5386228	5386230	BS64353	16.8236	-
Chr4	5386895	5386897	BS64356	19.5848	-
Chr4	5389449	5389451	BS64358	9.90866	-
Chr4	5391420	5391422	BS64359	13.8344	-
Chr4	5404320	5404322	BS64363	16.7944	-
Chr4	5404344	5404346	BS64364	12.7945	-
Chr4	5405400	5405402	BS64365	15.0878	-
Chr4	5407193	5407195	BS64367	20.2126	-
Chr4	5407209	5407211	BS64368	14.1397	-
Chr4	5407226	5407228	BS64370	13.8305	-
Chr4	5407232	5407234	BS64372	20.7544	-
Chr4	5566476	5566478	BS64374	11.2408	-
Chr4	5566479	5566481	BS64375	18.7246	-
Chr4	5566483	5566485	BS64376	28.9561	-
Chr4	5566487	5566489	BS64377	20.4573	-
Chr4	5566496	5566498	BS64378	23.9851	-
Chr4	5566500	5566502	BS64379	21.6178	-
Chr4	5566726	5566728	BS64380	7.39799	-
Chr4	5567295	5567297	BS64382	17.5438	-
Chr4	5617904	5617906	BS64384	15.6862	-
Chr4	5617908	5617910	BS64385	10.5251	-
Chr4	5636867	5636869	BS64386	12.9636	-
Chr4	5636872	5636874	BS64387	13.4152	-
Chr4	5636875	5636877	BS64388	18.195	-
Chr4	5637730	5637732	BS64389	17.4472	-
Chr4	5638323	5638325	BS64391	22.8441	-
Chr4	5638326	5638328	BS64392	18.0062	-
Chr4	5638362	5638364	BS64393	43.863	-
Chr4	5638365	5638367	BS64394	14.5159	-
Chr4	5638469	5638471	BS64395	52.3328	-
Chr4	5638481	5638483	BS64396	51.248	-
Chr4	5638508	5638510	BS64397	11.4381	-
Chr4	5638511	5638513	BS64398	15.216	-
Chr4	5638804	5638806	BS64399	34.6734	-
Chr4	5638840	5638842	BS64400	26.3484	-
Chr4	5638853	5638855	BS64402	24.2147	-
Chr4	5638959	5638961	BS64403	40.5872	-
Chr4	5639040	5639042	BS64404	37.5948	-
Chr4	5639044	5639046	BS64405	33.4552	-
Chr4	5639049	5639051	BS64406	33.5369	-
Chr4	5639384	5639386	BS64407	20.0377	-
Chr4	5639387	5639389	BS64408	15.597	-
Chr4	5639434	5639436	BS64409	30.9717	-
Chr4	5639439	5639441	BS64410	24.1125	-
Chr4	5639544	5639546	BS64412	23.502	-
Chr4	5639547	5639549	BS64413	33.5182	-
Chr4	5639582	5639584	BS64414	47.2295	-
Chr4	5639587	5639589	BS64415	25.0664	-
Chr4	5639619	5639621	BS64416	30.2448	-
Chr4	5639836	5639838	BS64418	28.047	-
Chr4	5639944	5639946	BS64419	23.5447	-
Chr4	5639993	5639995	BS64421	12.7299	-
Chr4	5640088	5640090	BS64422	12.3222	-
Chr4	5640119	5640121	BS64424	7.6933	-
Chr4	5640130	5640132	BS64425	33.7366	-
Chr4	5640134	5640136	BS64426	22.7745	-
Chr4	5640145	5640147	BS64427	8.92552	-
Chr4	5640149	5640151	BS64428	17.233	-
Chr4	5640156	5640158	BS64429	27.2107	-
Chr4	5640253	5640255	BS64430	29.5689	-
Chr4	5648608	5648610	BS64434	27.9988	-
Chr4	5648633	5648635	BS64435	7.64522	-
Chr4	5777754	5777756	BS64437	51.3639	-
Chr4	5777802	5777804	BS64438	20.4518	-
Chr4	5778612	5778614	BS64439	18.954	-
Chr4	5778685	5778687	BS64440	28.8645	-
Chr4	5778714	5778716	BS64442	51.1816	-
Chr4	5778718	5778720	BS64443	69.1925	-
Chr4	5778724	5778726	BS64444	70.8657	-
Chr4	5778961	5778963	BS64445	37.5031	-
Chr4	5779126	5779128	BS64447	25.777	-
Chr4	5779129	5779131	BS64448	12.861	-
Chr4	5779160	5779162	BS64449	53.7785	-
Chr4	5779281	5779283	BS64450	18.6673	-
Chr4	5779284	5779286	BS64451	30.3673	-
Chr4	5779298	5779300	BS64452	16.3019	-
Chr4	5779302	5779304	BS64453	54.8277	-
Chr4	5779305	5779307	BS64454	20.1907	-
Chr4	5779315	5779317	BS64455	14.9055	-
Chr4	5779319	5779321	BS64456	9.90707	-
Chr4	5779322	5779324	BS64457	15.3202	-
Chr4	5779357	5779359	BS64458	20.3579	-
Chr4	5795719	5795721	BS64459	11.1652	-
Chr4	5797120	5797122	BS64464	9.6278	-
Chr4	5931984	5931986	BS64467	27.8906	-
Chr4	5932105	5932107	BS64468	27.7384	-
Chr4	5932134	5932136	BS64470	23.321	-
Chr4	5932163	5932165	BS64471	14.1493	-
Chr4	6041019	6041021	BS64474	11.4678	-
Chr4	6041038	6041040	BS64475	16.6548	-
Chr4	6041047	6041049	BS64476	16.1097	-
Chr4	6043590	6043592	BS64482	17.8753	-
Chr4	6054079	6054081	BS64483	20.4759	-
Chr4	6054082	6054084	BS64484	14.8509	-
Chr4	6054090	6054092	BS64485	26.9733	-
Chr4	6054094	6054096	BS64486	13.671	-
Chr4	6054099	6054101	BS64487	8.17259	-
Chr4	6077787	6077789	BS64490	11.2955	-
Chr4	6078912	6078914	BS64491	15.419	-
Chr4	6079016	6079018	BS64494	10.7038	-
Chr4	6079029	6079031	BS64496	13.6852	-
Chr4	6090762	6090764	BS64499	10.77	-
Chr4	6149697	6149699	BS64506	19.2025	-
Chr4	6149798	6149800	BS64507	16.1497	-
Chr4	6150007	6150009	BS64508	12.5437	-
Chr4	6150844	6150846	BS64509	14.6569	-
Chr4	6150851	6150853	BS64511	11.0051	-
Chr4	6300440	6300442	BS64518	19.4571	-
Chr4	6300491	6300493	BS64520	22.4287	-
Chr4	6301813	6301815	BS64526	14.0281	-
Chr4	6309139	6309141	BS64532	2.85899	-
Chr4	6310836	6310838	BS64537	30.3913	-
Chr4	6310841	6310843	BS64538	45.9013	-
Chr4	6310846	6310848	BS64539	18.36	-
Chr4	6310859	6310861	BS64540	6.76951	-
Chr4	6321377	6321379	BS64542	6.56606	-
Chr4	6456061	6456063	BS64549	8.39762	-
Chr4	6457841	6457843	BS64550	31.9979	-
Chr4	6457846	6457848	BS64551	21.7614	-
Chr4	6457851	6457853	BS64552	23.4031	-
Chr4	6457878	6457880	BS64553	37.5106	-
Chr4	6457890	6457892	BS64554	28.3347	-
Chr4	6457895	6457897	BS64555	18.8076	-
Chr4	6457912	6457914	BS64556	19.9448	-
Chr4	6458046	6458048	BS64557	18.3183	-
Chr4	6458051	6458053	BS64558	16.5231	-
Chr4	6458054	6458056	BS64559	21.4625	-
Chr4	6464475	6464477	BS64561	17.3622	-
Chr4	6479113	6479115	BS64563	15.9871	-
Chr4	6479116	6479118	BS64564	10.6585	-
Chr4	6528097	6528099	BS64569	10.7658	-
Chr4	6528116	6528118	BS64570	4.12932	-
Chr4	6528121	6528123	BS64571	18.4451	-
Chr4	6543298	6543300	BS64573	19.2364	-
Chr4	6543366	6543368	BS64574	20.7635	-
Chr4	6543373	6543375	BS64575	18.5974	-
Chr4	6605273	6605275	BS64578	18.758	-
Chr4	6606317	6606319	BS64585	18.9631	-
Chr4	6610613	6610615	BS64589	13.2865	-
Chr4	6612246	6612248	BS64592	8.85122	-
Chr4	6614500	6614502	BS64595	9.17576	-
Chr4	6630098	6630100	BS64596	18.0924	-
Chr4	6632110	6632112	BS64600	15.2726	-
Chr4	6632113	6632115	BS64601	7.74377	-
Chr4	6632116	6632118	BS64602	17.2368	-
Chr4	6632125	6632127	BS64604	28.1313	-
Chr4	6645472	6645474	BS64607	16.0857	-
Chr4	6645498	6645500	BS64608	17.7791	-
Chr4	6645502	6645504	BS64609	19.2049	-
Chr4	6645505	6645507	BS64610	21.3149	-
Chr4	6645908	6645910	BS64611	14.3592	-
Chr4	6646110	6646112	BS64615	6.02737	-
Chr4	6704572	6704574	BS64617	18.8522	-
Chr4	6720377	6720379	BS64620	11.5517	-
Chr4	6721308	6721310	BS64624	19.9052	-
Chr4	6721356	6721358	BS64627	24.609	-
Chr4	6721360	6721362	BS64628	10.6028	-
Chr4	6721363	6721365	BS64629	13.5303	-
Chr4	6721948	6721950	BS64631	14.9008	-
Chr4	6722106	6722108	BS64633	23.8966	-
Chr4	6722110	6722112	BS64634	16.3762	-
Chr4	6722120	6722122	BS64635	14.317	-
Chr4	6733320	6733322	BS64636	10.65	-
Chr4	6734244	6734246	BS64637	12.6017	-
Chr4	6734247	6734249	BS64638	46.4869	-
Chr4	6734250	6734252	BS64639	25.3612	-
Chr4	6734254	6734256	BS64640	18.6612	-
Chr4	6734289	6734291	BS64641	30.5575	-
Chr4	6734292	6734294	BS64642	27.9578	-
Chr4	6837605	6837607	BS64644	54.408	-
Chr4	6837608	6837610	BS64645	54.2977	-
Chr4	6852237	6852239	BS64648	9.10624	-
Chr4	6852739	6852741	BS64651	20.0328	-
Chr4	6852760	6852762	BS64653	19.3755	-
Chr4	6852763	6852765	BS64654	9.2111	-
Chr4	6949734	6949736	BS64660	18.2433	-
Chr4	6950707	6950709	BS64661	15.551	-
Chr4	6951202	6951204	BS64665	11.2007	-
Chr4	6951374	6951376	BS64666	17.0546	-
Chr4	6952390	6952392	BS64668	35.595	-
Chr4	6952403	6952405	BS64669	36.1947	-
Chr4	7009794	7009796	BS64677	7.9934	-
Chr4	7010254	7010256	BS64679	13.982	-
Chr4	7010280	7010282	BS64681	17.2987	-
Chr4	7011113	7011115	BS64682	31.8764	-
Chr4	7011127	7011129	BS64683	56.2289	-
Chr4	7011132	7011134	BS64684	51.597	-
Chr4	7011177	7011179	BS64685	49.4476	-
Chr4	7011180	7011182	BS64686	30.9181	-
Chr4	7011185	7011187	BS64687	15.185	-
Chr4	7011190	7011192	BS64688	34.3305	-
Chr4	7011215	7011217	BS64689	32.2454	-
Chr4	7011218	7011220	BS64690	14.8122	-
Chr4	7011254	7011256	BS64691	12.8114	-
Chr4	7011257	7011259	BS64692	15.3915	-
Chr4	7011265	7011267	BS64693	22.7029	-
Chr4	7011269	7011271	BS64694	46.5763	-
Chr4	7026031	7026033	BS64695	10.7753	-
Chr4	7048233	7048235	BS64707	12.2428	-
Chr4	7053043	7053045	BS64709	13.5055	-
Chr4	7053046	7053048	BS64710	11.7667	-
Chr4	7098281	7098283	BS64711	13.9254	-
Chr4	7098286	7098288	BS64712	13.83	-
Chr4	7110196	7110198	BS64718	16.525	-
Chr4	7119847	7119849	BS64721	15.193	-
Chr4	7120006	7120008	BS64722	25.1395	-
Chr4	7120013	7120015	BS64723	16.3757	-
Chr4	7120153	7120155	BS64725	21.7765	-
Chr4	7120322	7120324	BS64727	22.7005	-
Chr4	7120326	7120328	BS64728	11.5829	-
Chr4	7120362	7120364	BS64730	11.6843	-
Chr4	7120951	7120953	BS64731	38.2421	-
Chr4	7120980	7120982	BS64732	19.203	-
Chr4	7120983	7120985	BS64733	34.6076	-
Chr4	7120986	7120988	BS64734	57.7496	-
Chr4	7120989	7120991	BS64735	44.1872	-
Chr4	7120992	7120994	BS64736	48.6	-
Chr4	7121003	7121005	BS64737	28.0501	-
Chr4	7121217	7121219	BS64739	25.3105	-
Chr4	7121231	7121233	BS64741	22.0076	-
Chr4	7121243	7121245	BS64743	18.8712	-
Chr4	7126919	7126921	BS64745	24.5243	-
Chr4	7135176	7135178	BS64747	18.3209	-
Chr4	7135180	7135182	BS64748	15.2073	-
Chr4	7136069	7136071	BS64750	8.59096	-
Chr4	7153314	7153316	BS64752	14.1681	-
Chr4	7175862	7175864	BS64757	8.08161	-
Chr4	7175888	7175890	BS64758	11.4871	-
Chr4	7175909	7175911	BS64759	17.9789	-
Chr4	7175917	7175919	BS64760	19.6623	-
Chr4	7177621	7177623	BS64764	12.3432	-
Chr4	7201378	7201380	BS64766	20.5602	-
Chr4	7201398	7201400	BS64767	7.15509	-
Chr4	7229078	7229080	BS64769	11.6287	-
Chr4	7229623	7229625	BS64770	13.0724	-
Chr4	7229731	7229733	BS64771	13.6431	-
Chr4	7229911	7229913	BS64772	9.74641	-
Chr4	7229915	7229917	BS64773	13.9167	-
Chr4	7309567	7309569	BS64776	17.9147	-
Chr4	7312321	7312323	BS64780	11.0336	-
Chr4	7312388	7312390	BS64782	13.0483	-
Chr4	7312391	7312393	BS64783	17.8758	-
Chr4	7314980	7314982	BS64784	20.8195	-
Chr4	7314983	7314985	BS64785	17.2143	-
Chr4	7314987	7314989	BS64786	22.7954	-
Chr4	7316499	7316501	BS64790	20.4765	-
Chr4	7316515	7316517	BS64791	31.2581	-
Chr4	7316518	7316520	BS64792	11.0528	-
Chr4	7316522	7316524	BS64793	38.9533	-
Chr4	7316525	7316527	BS64794	7.15771	-
Chr4	7316528	7316530	BS64795	26.467	-
Chr4	7350192	7350194	BS64801	24.1795	-
Chr4	7350631	7350633	BS64802	15.9584	-
Chr4	7351192	7351194	BS64805	22.6091	-
Chr4	7351195	7351197	BS64806	8.77031	-
Chr4	7351225	7351227	BS64807	21.8787	-
Chr4	7351744	7351746	BS64808	13.4077	-
Chr4	7351752	7351754	BS64810	12.7971	-
Chr4	7351775	7351777	BS64811	19.8144	-
Chr4	7351823	7351825	BS64812	9.62333	-
Chr4	7352144	7352146	BS64814	20.0867	-
Chr4	7352745	7352747	BS64815	16.9513	-
Chr4	7352752	7352754	BS64816	33.8175	-
Chr4	7352758	7352760	BS64818	52.0657	-
Chr4	7352763	7352765	BS64819	24.0848	-
Chr4	7352774	7352776	BS64820	42.1328	-
Chr4	7352789	7352791	BS64821	23.5565	-
Chr4	7352794	7352796	BS64822	16.5968	-
Chr4	7352990	7352992	BS64823	18.9052	-
Chr4	7353007	7353009	BS64824	21.4893	-
Chr4	7353015	7353017	BS64825	9.60926	-
Chr4	7353018	7353020	BS64826	13.595	-
Chr4	7401211	7401213	BS64827	17.9738	-
Chr4	7401656	7401658	BS64830	9.59747	-
Chr4	7401833	7401835	BS64831	11.3621	-
Chr4	7406207	7406209	BS64834	27.7854	-
Chr4	7406253	7406255	BS64835	10.2191	-
Chr4	7406256	7406258	BS64836	8.12684	-
Chr4	7406428	7406430	BS64837	10.8588	-
Chr4	7406431	7406433	BS64838	12.0993	-
Chr4	7406704	7406706	BS64842	7.23645	-
Chr4	7406821	7406823	BS64844	18.258	-
Chr4	7451919	7451921	BS64845	16.5648	-
Chr4	7451925	7451927	BS64847	12.082	-
Chr4	7452918	7452920	BS64850	28.3477	-
Chr4	7469990	7469992	BS64851	11.2615	-
Chr4	7470518	7470520	BS64852	11.8093	-
Chr4	7470532	7470534	BS64854	24.1488	-
Chr4	7470535	7470537	BS64855	29.4273	-
Chr4	7470538	7470540	BS64856	30.3226	-
Chr4	7470541	7470543	BS64857	14.6245	-
Chr4	7470547	7470549	BS64858	17.7672	-
Chr4	7492479	7492481	BS64863	11.6471	-
Chr4	7492685	7492687	BS64864	19.7516	-
Chr4	7492798	7492800	BS64865	23.2771	-
Chr4	7492801	7492803	BS64866	5.51821	-
Chr4	7492814	7492816	BS64867	16.0638	-
Chr4	7492817	7492819	BS64868	11.5139	-
Chr4	7518900	7518902	BS64871	16.2594	-
Chr4	7519378	7519380	BS64872	26.4668	-
Chr4	7519383	7519385	BS64873	16.5801	-
Chr4	7519389	7519391	BS64874	24.7497	-
Chr4	7563548	7563550	BS64875	9.39866	-
Chr4	7563571	7563573	BS64876	15.2536	-
Chr4	7563606	7563608	BS64877	15.8669	-
Chr4	7563609	7563611	BS64878	15.5412	-
Chr4	7563840	7563842	BS64879	15.7822	-
Chr4	7563844	7563846	BS64880	25.5165	-
Chr4	7563847	7563849	BS64881	9.98892	-
Chr4	7563850	7563852	BS64882	23.0919	-
Chr4	7563853	7563855	BS64883	8.0871	-
Chr4	7586743	7586745	BS64885	24.9007	-
Chr4	7586752	7586754	BS64888	14.0221	-
Chr4	7586757	7586759	BS64889	17.5516	-
Chr4	7586777	7586779	BS64891	9.82285	-
Chr4	7590232	7590234	BS64895	21.8789	-
Chr4	7590515	7590517	BS64899	15.5276	-
Chr4	7590917	7590919	BS64901	6.67045	-
Chr4	7595976	7595978	BS64905	15.9729	-
Chr4	7658132	7658134	BS64913	22.8125	-
Chr4	7658135	7658137	BS64914	24.6286	-
Chr4	7669091	7669093	BS64916	11.1629	-
Chr4	7669097	7669099	BS64917	12.8751	-
Chr4	7669100	7669102	BS64918	14.8579	-
Chr4	7669103	7669105	BS64919	10.703	-
Chr4	7669135	7669137	BS64920	7.74325	-
Chr4	7672941	7672943	BS64922	6.56273	-
Chr4	7674079	7674081	BS64930	5.37443	-
Chr4	7675090	7675092	BS64932	14.7296	-
Chr4	7675093	7675095	BS64933	11.7161	-
Chr4	7675120	7675122	BS64934	39.2049	-
Chr4	7675240	7675242	BS64937	14.1001	-
Chr4	7684762	7684764	BS64938	14.3547	-
Chr4	7685216	7685218	BS64941	13.6214	-
Chr4	7686683	7686685	BS64942	14.6715	-
Chr4	7686699	7686701	BS64943	18.4703	-
Chr4	7770719	7770721	BS64946	23.332	-
Chr4	7770722	7770724	BS64947	10.5817	-
Chr4	7771068	7771070	BS64949	19.6976	-
Chr4	7771105	7771107	BS64951	9.35317	-
Chr4	7771108	7771110	BS64952	17.882	-
Chr4	7771742	7771744	BS64955	17.1048	-
Chr4	7771745	7771747	BS64956	14.5046	-
Chr4	7771760	7771762	BS64957	15.173	-
Chr4	7771878	7771880	BS64958	8.5074	-
Chr4	7771881	7771883	BS64959	28.0545	-
Chr4	7772085	7772087	BS64961	7.22029	-
Chr4	7772089	7772091	BS64962	22.6963	-
Chr4	7772458	7772460	BS64964	22.3572	-
Chr4	7773256	7773258	BS64968	6.77299	-
Chr4	7773259	7773261	BS64969	8.60094	-
Chr4	7773606	7773608	BS64972	26.1002	-
Chr4	7773609	7773611	BS64973	46.925	-
Chr4	7773646	7773648	BS64974	16.6961	-
Chr4	7773649	7773651	BS64975	28.141	-
Chr4	7773661	7773663	BS64976	27.5804	-
Chr4	7773667	7773669	BS64978	13.1234	-
Chr4	7773677	7773679	BS64979	29.0754	-
Chr4	7773686	7773688	BS64980	27.7225	-
Chr4	7785944	7785946	BS64982	11.1399	-
Chr4	7785947	7785949	BS64983	23.3955	-
Chr4	7791154	7791156	BS64985	23.5648	-
Chr4	7791173	7791175	BS64986	25.3663	-
Chr4	7791176	7791178	BS64987	16.0132	-
Chr4	7791215	7791217	BS64988	21.8559	-
Chr4	7795799	7795801	BS64989	6.95831	-
Chr4	7795802	7795804	BS64990	19.0483	-
Chr4	7804258	7804260	BS64991	10.2635	-
Chr4	7807623	7807625	BS64993	10.3337	-
Chr4	7807743	7807745	BS64994	20.672	-
Chr4	7807760	7807762	BS64995	24.3739	-
Chr4	7807838	7807840	BS64996	34.1404	-
Chr4	7807846	7807848	BS64998	35.2123	-
Chr4	7826390	7826392	BS65000	14.09	-
Chr4	7826892	7826894	BS65003	16.8733	-
Chr4	7857075	7857077	BS65007	28.3729	-
Chr4	7857080	7857082	BS65008	23.0342	-
Chr4	7857691	7857693	BS65009	17.9892	-
Chr4	7857695	7857697	BS65010	9.95438	-
Chr4	7857698	7857700	BS65011	13.1864	-
Chr4	7857766	7857768	BS65012	23.0225	-
Chr4	7857779	7857781	BS65013	34.5018	-
Chr4	7857782	7857784	BS65014	16.2686	-
Chr4	7857799	7857801	BS65015	12.8916	-
Chr4	7857802	7857804	BS65016	17.3587	-
Chr4	7876655	7876657	BS65017	17.6306	-
Chr4	7876676	7876678	BS65018	15.1674	-
Chr4	7876784	7876786	BS65019	16.2946	-
Chr4	7887553	7887555	BS65025	21.8182	-
Chr4	7887557	7887559	BS65026	25.6887	-
Chr4	7887578	7887580	BS65027	11.3418	-
Chr4	7887581	7887583	BS65028	7.39762	-
Chr4	7887958	7887960	BS65030	9.12098	-
Chr4	7887989	7887991	BS65031	14.9142	-
Chr4	7888001	7888003	BS65033	8.63547	-
Chr4	7888013	7888015	BS65034	20.6782	-
Chr4	7888230	7888232	BS65043	8.39558	-
Chr4	7888248	7888250	BS65044	13.9191	-
Chr4	7888258	7888260	BS65045	13.9313	-
Chr4	7888404	7888406	BS65048	15.909	-
Chr4	7889844	7889846	BS65058	16.305	-
Chr4	7889868	7889870	BS65060	8.19617	-
Chr4	7889873	7889875	BS65061	13.7781	-
Chr4	7889877	7889879	BS65062	18.098	-
Chr4	7889882	7889884	BS65063	15.8227	-
Chr4	7890894	7890896	BS65066	18.5538	-
Chr4	7890903	7890905	BS65068	13.7724	-
Chr4	7891065	7891067	BS65076	5.872	-
Chr4	7891467	7891469	BS65091	10.8023	-
Chr4	7891733	7891735	BS65098	14.9031	-
Chr4	7891900	7891902	BS65106	17.2415	-
Chr4	7891904	7891906	BS65107	20.1774	-
Chr4	7892085	7892087	BS65113	15.0793	-
Chr4	7892117	7892119	BS65115	15.2681	-
Chr4	7892558	7892560	BS65118	17.74	-
Chr4	7892562	7892564	BS65119	31.512	-
Chr4	7892956	7892958	BS65121	49.289	-
Chr4	7892961	7892963	BS65122	27.8463	-
Chr4	7893041	7893043	BS65123	29.7515	-
Chr4	7893085	7893087	BS65125	31.6858	-
Chr4	7893249	7893251	BS65126	29.6654	-
Chr4	7893442	7893444	BS65127	65.0578	-
Chr4	7893446	7893448	BS65128	19.5624	-
Chr4	7893562	7893564	BS65129	23.1166	-
Chr4	7893651	7893653	BS65130	106.439	-
Chr4	7893679	7893681	BS65132	59.0463	-
Chr4	7893697	7893699	BS65133	73.406	-
Chr4	7893716	7893718	BS65135	24.7362	-
Chr4	7900883	7900885	BS65141	14.7363	-
Chr4	7900914	7900916	BS65144	11.3215	-
Chr4	7901076	7901078	BS65150	8.13895	-
Chr4	7902070	7902072	BS65154	9.93288	-
Chr4	7903691	7903693	BS65156	17.9394	-
Chr4	7903694	7903696	BS65157	11.3525	-
Chr4	7903705	7903707	BS65158	50.4883	-
Chr4	7903717	7903719	BS65159	12.5054	-
Chr4	7903732	7903734	BS65160	28.3329	-
Chr4	7903756	7903758	BS65161	19.3336	-
Chr4	7938424	7938426	BS65163	38.5394	-
Chr4	7992132	7992134	BS65169	11.4993	-
Chr4	7998455	7998457	BS65170	12.2491	-
Chr4	8002685	8002687	BS65175	11.0204	-
Chr4	8006220	8006222	BS65179	11.2107	-
Chr4	8006746	8006748	BS65184	10.0727	-
Chr4	8007168	8007170	BS65188	8.96519	-
Chr4	8025458	8025460	BS65196	9.25056	-
Chr4	8047555	8047557	BS65200	16.9096	-
Chr4	8049985	8049987	BS65204	5.43244	-
Chr4	8049989	8049991	BS65205	10.7291	-
Chr4	8050039	8050041	BS65206	24.7207	-
Chr4	8050044	8050046	BS65207	26.53	-
Chr4	8050060	8050062	BS65208	30.467	-
Chr4	8050064	8050066	BS65209	11.2666	-
Chr4	8050067	8050069	BS65210	21.7784	-
Chr4	8050070	8050072	BS65211	29.3039	-
Chr4	8050080	8050082	BS65212	16.9405	-
Chr4	8075421	8075423	BS65215	13.0269	-
Chr4	8075464	8075466	BS65218	13.8609	-
Chr4	8079059	8079061	BS65220	18.5303	-
Chr4	8093307	8093309	BS65222	11.3242	-
Chr4	8098365	8098367	BS65224	17.6159	-
Chr4	8098679	8098681	BS65225	10.8876	-
Chr4	8099191	8099193	BS65227	38.5295	-
Chr4	8099196	8099198	BS65228	18.5141	-
Chr4	8099489	8099491	BS65229	12.7109	-
Chr4	8099559	8099561	BS65230	10.3127	-
Chr4	8099675	8099677	BS65231	12.5326	-
Chr4	8099799	8099801	BS65233	16.8568	-
Chr4	8100060	8100062	BS65236	20.8079	-
Chr4	8100063	8100065	BS65237	41.2475	-
Chr4	8100068	8100070	BS65238	40.3793	-
Chr4	8100071	8100073	BS65239	48.564	-
Chr4	8101226	8101228	BS65241	18.1519	-
Chr4	8101229	8101231	BS65242	14.9306	-
Chr4	8101722	8101724	BS65243	10.6445	-
Chr4	8101760	8101762	BS65244	12.5733	-
Chr4	8102204	8102206	BS65245	18.7302	-
Chr4	8102210	8102212	BS65246	10.6318	-
Chr4	8102213	8102215	BS65247	16.7914	-
Chr4	8102224	8102226	BS65248	12.1666	-
Chr4	8102254	8102256	BS65249	21.153	-
Chr4	8102690	8102692	BS65251	15.5472	-
Chr4	8102740	8102742	BS65253	23.4033	-
Chr4	8102743	8102745	BS65254	14.6467	-
Chr4	8102845	8102847	BS65255	22.427	-
Chr4	8117900	8117902	BS65256	23.3777	-
Chr4	8117920	8117922	BS65257	10.9661	-
Chr4	8117956	8117958	BS65258	11.4601	-
Chr4	8153588	8153590	BS65264	17.336	-
Chr4	8153599	8153601	BS65265	32.6727	-
Chr4	8153618	8153620	BS65266	12.2363	-
Chr4	8153623	8153625	BS65267	11.3436	-
Chr4	8156747	8156749	BS65269	16.0696	-
Chr4	8156756	8156758	BS65270	29.2943	-
Chr4	8195047	8195049	BS65273	20.8015	-
Chr4	8195050	8195052	BS65274	20.7893	-
Chr4	8201808	8201810	BS65277	11.2044	-
Chr4	8201811	8201813	BS65278	8.67691	-
Chr4	8242659	8242661	BS65284	12.8711	-
Chr4	8243222	8243224	BS65285	13.3635	-
Chr4	8254933	8254935	BS65286	15.5275	-
Chr4	8256424	8256426	BS65289	18.3381	-
Chr4	8256506	8256508	BS65290	10.9132	-
Chr4	8268852	8268854	BS65292	12.8624	-
Chr4	8270920	8270922	BS65295	17.1728	-
Chr4	8270946	8270948	BS65297	11.3096	-
Chr4	8270956	8270958	BS65300	9.08011	-
Chr4	8283365	8283367	BS65302	17.4627	-
Chr4	8283371	8283373	BS65303	16.9758	-
Chr4	8283380	8283382	BS65305	30.2452	-
Chr4	8283407	8283409	BS65307	3.14172	-
Chr4	8283410	8283412	BS65308	4.78378	-
Chr4	8288628	8288630	BS65309	16.3456	-
Chr4	8303681	8303683	BS65311	16.5954	-
Chr4	8303720	8303722	BS65312	27.5611	-
Chr4	8305345	8305347	BS65315	6.82299	-
Chr4	8305490	8305492	BS65318	14.8045	-
Chr4	8305643	8305645	BS65319	15.9613	-
Chr4	8305648	8305650	BS65320	16.4391	-
Chr4	8307626	8307628	BS65323	22.0689	-
Chr4	8349320	8349322	BS65324	20.1266	-
Chr4	8349788	8349790	BS65328	20.0425	-
Chr4	8425778	8425780	BS65338	14.7574	-
Chr4	8425793	8425795	BS65339	12.3797	-
Chr4	8425950	8425952	BS65340	10.0509	-
Chr4	8463460	8463462	BS65344	8.37838	-
Chr4	8463463	8463465	BS65345	14.7495	-
Chr4	8464238	8464240	BS65347	27.0622	-
Chr4	8464280	8464282	BS65350	8.20416	-
Chr4	8518193	8518195	BS65353	12.0032	-
Chr4	8519171	8519173	BS65355	15.5917	-
Chr4	8519499	8519501	BS65357	8.11043	-
Chr4	8520372	8520374	BS65358	63.1072	-
Chr4	8520375	8520377	BS65359	32.0231	-
Chr4	8520381	8520383	BS65361	94.8212	-
Chr4	8520384	8520386	BS65362	56.1313	-
Chr4	8520389	8520391	BS65363	93.0239	-
Chr4	8520394	8520396	BS65364	68.8148	-
Chr4	8520398	8520400	BS65365	18.3577	-
Chr4	8523560	8523562	BS65366	15.0303	-
Chr4	8528690	8528692	BS65368	13.6203	-
Chr4	8529935	8529937	BS65369	14.9202	-
Chr4	8529938	8529940	BS65370	20.7182	-
Chr4	8529970	8529972	BS65371	28.6176	-
Chr4	8529976	8529978	BS65372	17.0656	-
Chr4	8530001	8530003	BS65373	11.4715	-
Chr4	8530016	8530018	BS65375	10.4068	-
Chr4	8549277	8549279	BS65385	15.5155	-
Chr4	8549310	8549312	BS65386	16.1114	-
Chr4	8549416	8549418	BS65388	7.03713	-
Chr4	8549582	8549584	BS65389	13.0131	-
Chr4	8549590	8549592	BS65391	8.34312	-
Chr4	8550330	8550332	BS65394	20.2375	-
Chr4	8568161	8568163	BS65397	16.2802	-
Chr4	8569524	8569526	BS65401	23.0764	-
Chr4	8569532	8569534	BS65403	9.20004	-
Chr4	8569558	8569560	BS65404	12.9463	-
Chr4	8575166	8575168	BS65405	18.3376	-
Chr4	8575173	8575175	BS65406	23.1206	-
Chr4	8575176	8575178	BS65407	22.6524	-
Chr4	8630759	8630761	BS65410	10.29	-
Chr4	8630762	8630764	BS65411	17.707	-
Chr4	8630765	8630767	BS65412	24.6144	-
Chr4	8631619	8631621	BS65413	28.9771	-
Chr4	8631624	8631626	BS65414	16.6461	-
Chr4	8631629	8631631	BS65415	31.1518	-
Chr4	8632876	8632878	BS65419	16.8343	-
Chr4	8632928	8632930	BS65420	18.919	-
Chr4	8632931	8632933	BS65421	20.1689	-
Chr4	8632944	8632946	BS65423	14.7179	-
Chr4	8633547	8633549	BS65426	20.4603	-
Chr4	8633591	8633593	BS65430	6.7837	-
Chr4	8712647	8712649	BS65433	28.1671	-
Chr4	8712803	8712805	BS65435	43.1655	-
Chr4	8712813	8712815	BS65438	84.6979	-
Chr4	8713116	8713118	BS65439	32.4705	-
Chr4	8854144	8854146	BS65440	14.997	-
Chr4	8854261	8854263	BS65441	10.7385	-
Chr4	8854265	8854267	BS65442	7.06732	-
Chr4	8866092	8866094	BS65447	19.0457	-
Chr4	8866105	8866107	BS65448	15.253	-
Chr4	8866485	8866487	BS65450	10.0039	-
Chr4	8866501	8866503	BS65451	17.8467	-
Chr4	8866504	8866506	BS65452	7.35168	-
Chr4	8868797	8868799	BS65454	13.0426	-
Chr4	8868813	8868815	BS65456	13.0395	-
Chr4	8868816	8868818	BS65457	20.3808	-
Chr4	8870646	8870648	BS65459	14.2768	-
Chr4	8878678	8878680	BS65461	17.7556	-
Chr4	8878729	8878731	BS65462	7.93963	-
Chr4	8878733	8878735	BS65463	16.8699	-
Chr4	8879049	8879051	BS65465	16.28	-
Chr4	8879052	8879054	BS65466	26.7735	-
Chr4	8879084	8879086	BS65467	42.8996	-
Chr4	8879088	8879090	BS65468	26.0098	-
Chr4	8879091	8879093	BS65469	32.1276	-
Chr4	8973791	8973793	BS65471	15.9497	-
Chr4	8974216	8974218	BS65472	35.0924	-
Chr4	8974418	8974420	BS65473	33.8986	-
Chr4	8974478	8974480	BS65474	26.8256	-
Chr4	8974491	8974493	BS65475	18.7599	-
Chr4	8981573	8981575	BS65478	14.2865	-
Chr4	8981588	8981590	BS65479	7.00005	-
Chr4	8981591	8981593	BS65480	7.20646	-
Chr4	8981607	8981609	BS65481	16.5743	-
Chr4	8986907	8986909	BS65483	33.5161	-
Chr4	8986915	8986917	BS65484	37.6839	-
Chr4	8986918	8986920	BS65485	30.6892	-
Chr4	8988373	8988375	BS65486	9.40383	-
Chr4	8988377	8988379	BS65487	20.6567	-
Chr4	8988404	8988406	BS65488	46.5467	-
Chr4	8988410	8988412	BS65490	16.9393	-
Chr4	8988414	8988416	BS65491	43.1733	-
Chr4	8988421	8988423	BS65492	23.8463	-
Chr4	8988440	8988442	BS65493	10.8564	-
Chr4	9032950	9032952	BS65498	11.7519	-
Chr4	9033350	9033352	BS65499	20.786	-
Chr4	9033353	9033355	BS65500	22.5506	-
Chr4	9033379	9033381	BS65501	15.318	-
Chr4	9033383	9033385	BS65502	14.3644	-
Chr4	9033392	9033394	BS65504	12.9496	-
Chr4	9133031	9133033	BS65506	11.4997	-
Chr4	9133037	9133039	BS65508	23.7418	-
Chr4	9133054	9133056	BS65510	10.2855	-
Chr4	9133057	9133059	BS65511	20.058	-
Chr4	9133129	9133131	BS65512	14.266	-
Chr4	9136961	9136963	BS65516	14.0222	-
Chr4	9138202	9138204	BS65517	17.8349	-
Chr4	9138207	9138209	BS65518	13.2524	-
Chr4	9139961	9139963	BS65519	13.8107	-
Chr4	9141516	9141518	BS65522	13.4049	-
Chr4	9141533	9141535	BS65523	15.3595	-
Chr4	9144538	9144540	BS65524	13.4242	-
Chr4	9200843	9200845	BS65528	20.9358	-
Chr4	9201412	9201414	BS65530	12.2569	-
Chr4	9206094	9206096	BS65534	14.4512	-
Chr4	9206125	9206127	BS65536	10.9458	-
Chr4	9208630	9208632	BS65541	9.28901	-
Chr4	9208898	9208900	BS65542	10.8837	-
Chr4	9208915	9208917	BS65544	9.16871	-
Chr4	9211602	9211604	BS65551	8.02492	-
Chr4	9213393	9213395	BS65553	13.0294	-
Chr4	9213467	9213469	BS65555	11.8647	-
Chr4	9213490	9213492	BS65556	29.3238	-
Chr4	9213497	9213499	BS65557	18.6701	-
Chr4	9213816	9213818	BS65560	18.5185	-
Chr4	9226650	9226652	BS65567	8.10115	-
Chr4	9227061	9227063	BS65571	37.5465	-
Chr4	9227065	9227067	BS65572	20.2311	-
Chr4	9227072	9227074	BS65573	18.279	-
Chr4	9227075	9227077	BS65574	17.3745	-
Chr4	9227080	9227082	BS65575	25.882	-
Chr4	9227213	9227215	BS65578	6.67802	-
Chr4	9227380	9227382	BS65579	17.6435	-
Chr4	9247564	9247566	BS65581	15.5659	-
Chr4	9247569	9247571	BS65582	20.4085	-
Chr4	9248481	9248483	BS65586	26.7277	-
Chr4	9248813	9248815	BS65589	15.6334	-
Chr4	9248926	9248928	BS65590	21.9395	-
Chr4	9249088	9249090	BS65591	9.91013	-
Chr4	9249467	9249469	BS65592	16.5268	-
Chr4	9249633	9249635	BS65594	15.3904	-
Chr4	9249708	9249710	BS65595	19.812	-
Chr4	9249774	9249776	BS65596	13.9957	-
Chr4	9249777	9249779	BS65597	17.1156	-
Chr4	9249782	9249784	BS65598	6.94702	-
Chr4	9249785	9249787	BS65599	12.4861	-
Chr4	9249789	9249791	BS65600	33.5229	-
Chr4	9249850	9249852	BS65602	47.6795	-
Chr4	9249955	9249957	BS65603	41.6076	-
Chr4	9249958	9249960	BS65604	49.8497	-
Chr4	9250031	9250033	BS65606	18.8761	-
Chr4	9250050	9250052	BS65607	25.3038	-
Chr4	9250054	9250056	BS65608	9.62371	-
Chr4	9261629	9261631	BS65617	8.02591	-
Chr4	9261661	9261663	BS65619	10.6916	-
Chr4	9261677	9261679	BS65621	10.6615	-
Chr4	9261841	9261843	BS65625	18.9999	-
Chr4	9262102	9262104	BS65629	20.0213	-
Chr4	9262107	9262109	BS65630	19.7158	-
Chr4	9262110	9262112	BS65631	24.7709	-
Chr4	9262125	9262127	BS65632	28.0235	-
Chr4	9262480	9262482	BS65635	38.9643	-
Chr4	9262489	9262491	BS65636	26.9382	-
Chr4	9262521	9262523	BS65639	13.3605	-
Chr4	9262524	9262526	BS65640	12.0574	-
Chr4	9265822	9265824	BS65641	22.4309	-
Chr4	9265864	9265866	BS65642	14.2211	-
Chr4	9265869	9265871	BS65643	23.2924	-
Chr4	9271605	9271607	BS65646	18.3608	-
Chr4	9295481	9295483	BS65655	12.4829	-
Chr4	9301844	9301846	BS65657	19.8405	-
Chr4	9301848	9301850	BS65658	6.83721	-
Chr4	9301853	9301855	BS65659	19.1705	-
Chr4	9301857	9301859	BS65660	21.1249	-
Chr4	9306568	9306570	BS65663	12.1858	-
Chr4	9306887	9306889	BS65666	27.3155	-
Chr4	9307231	9307233	BS65667	20.2908	-
Chr4	9307362	9307364	BS65669	16.5832	-
Chr4	9307698	9307700	BS65671	11.1935	-
Chr4	9308049	9308051	BS65677	14.5889	-
Chr4	9308101	9308103	BS65678	20.364	-
Chr4	9308349	9308351	BS65679	26.6957	-
Chr4	9308357	9308359	BS65681	10.1478	-
Chr4	9308392	9308394	BS65682	14.1009	-
Chr4	9308395	9308397	BS65683	27.8487	-
Chr4	9386767	9386769	BS65688	12.6284	-
Chr4	9387044	9387046	BS65689	12.1914	-
Chr4	9387194	9387196	BS65691	10.0493	-
Chr4	9387398	9387400	BS65693	16.3616	-
Chr4	9387401	9387403	BS65694	19.3641	-
Chr4	9387426	9387428	BS65695	16.1855	-
Chr4	9387429	9387431	BS65696	21.7079	-
Chr4	9387433	9387435	BS65697	10.2477	-
Chr4	9387454	9387456	BS65698	16.9846	-
Chr4	9387457	9387459	BS65699	18.6194	-
Chr4	9387824	9387826	BS65700	12.6727	-
Chr4	9387828	9387830	BS65701	14.6975	-
Chr4	9392420	9392422	BS65702	21.9964	-
Chr4	9392436	9392438	BS65703	45.0597	-
Chr4	9392448	9392450	BS65704	40.7421	-
Chr4	9392452	9392454	BS65705	24.1768	-
Chr4	9392462	9392464	BS65706	43.1506	-
Chr4	9392669	9392671	BS65707	30.8362	-
Chr4	9393087	9393089	BS65708	37.2223	-
Chr4	9393096	9393098	BS65709	19.715	-
Chr4	9393099	9393101	BS65710	34.5175	-
Chr4	9393103	9393105	BS65711	42.0528	-
Chr4	9393111	9393113	BS65712	62.6883	-
Chr4	9393121	9393123	BS65713	48.079	-
Chr4	9393135	9393137	BS65715	20.0227	-
Chr4	9393211	9393213	BS65716	24.4453	-
Chr4	9393214	9393216	BS65717	44.5863	-
Chr4	9393218	9393220	BS65718	25.7275	-
Chr4	9393300	9393302	BS65719	47.025	-
Chr4	9400209	9400211	BS65722	16.1232	-
Chr4	9401069	9401071	BS65724	21.9202	-
Chr4	9401103	9401105	BS65725	18.1086	-
Chr4	9401358	9401360	BS65727	17.883	-
Chr4	9425272	9425274	BS65729	9.29153	-
Chr4	9425291	9425293	BS65730	23.9489	-
Chr4	9425317	9425319	BS65732	11.7638	-
Chr4	9425320	9425322	BS65733	13.0004	-
Chr4	9427573	9427575	BS65738	14.3882	-
Chr4	9428597	9428599	BS65741	19.0226	-
Chr4	9428602	9428604	BS65742	7.53804	-
Chr4	9428616	9428618	BS65744	19.7281	-
Chr4	9428758	9428760	BS65746	12.4443	-
Chr4	9428764	9428766	BS65748	24.1189	-
Chr4	9431475	9431477	BS65751	13.3628	-
Chr4	9432291	9432293	BS65754	9.94163	-
Chr4	9432294	9432296	BS65755	31.515	-
Chr4	9432297	9432299	BS65756	17.3428	-
Chr4	9437079	9437081	BS65759	14.7492	-
Chr4	9437124	9437126	BS65760	16.2939	-
Chr4	9484020	9484022	BS65763	7.45829	-
Chr4	9484093	9484095	BS65764	19.8805	-
Chr4	9484162	9484164	BS65766	7.75308	-
Chr4	9484214	9484216	BS65767	7.91164	-
Chr4	9484316	9484318	BS65769	11.0935	-
Chr4	9484319	9484321	BS65770	8.74777	-
Chr4	9484393	9484395	BS65774	25.2754	-
Chr4	9484397	9484399	BS65775	13.9355	-
Chr4	9484619	9484621	BS65783	11.4156	-
Chr4	9484848	9484850	BS65788	9.89704	-
Chr4	9484863	9484865	BS65791	11.506	-
Chr4	9485480	9485482	BS65806	10.1302	-
Chr4	9485527	9485529	BS65808	17.9627	-
Chr4	9485530	9485532	BS65809	31.4769	-
Chr4	9485656	9485658	BS65815	10.0581	-
Chr4	9485928	9485930	BS65818	15.5273	-
Chr4	9485935	9485937	BS65820	18.7906	-
Chr4	9485938	9485940	BS65821	22.3329	-
Chr4	9485970	9485972	BS65825	3.65567	-
Chr4	9486030	9486032	BS65826	8.768	-
Chr4	9486034	9486036	BS65827	10.8422	-
Chr4	9486234	9486236	BS65836	7.06113	-
Chr4	9486386	9486388	BS65838	12.1644	-
Chr4	9486389	9486391	BS65839	14.2058	-
Chr4	9486411	9486413	BS65840	8.6215	-
Chr4	9486553	9486555	BS65845	4.92185	-
Chr4	9486790	9486792	BS65852	11.3197	-
Chr4	9486810	9486812	BS65854	8.49867	-
Chr4	9486813	9486815	BS65855	6.58456	-
Chr4	9486999	9487001	BS65858	14.7688	-
Chr4	9487034	9487036	BS65861	10.4537	-
Chr4	9487049	9487051	BS65862	6.63757	-
Chr4	9487132	9487134	BS65864	15.304	-
Chr4	9487135	9487137	BS65865	9.20588	-
Chr4	9487223	9487225	BS65870	8.48716	-
Chr4	9487226	9487228	BS65871	2.99763	-
Chr4	9487264	9487266	BS65874	18.9533	-
Chr4	9487292	9487294	BS65875	2.45917	-
Chr4	9487358	9487360	BS65877	26.8564	-
Chr4	9487374	9487376	BS65879	8.14131	-
Chr4	9487486	9487488	BS65884	28.9562	-
Chr4	9487710	9487712	BS65887	6.57987	-
Chr4	9487719	9487721	BS65888	18.0514	-
Chr4	9487726	9487728	BS65889	38.7075	-
Chr4	9487734	9487736	BS65891	24.8323	-
Chr4	9487738	9487740	BS65892	19.1894	-
Chr4	9487742	9487744	BS65893	17.1499	-
Chr4	9487745	9487747	BS65894	30.0451	-
Chr4	9487844	9487846	BS65897	4.67572	-
Chr4	9487903	9487905	BS65899	13.428	-
Chr4	9487914	9487916	BS65901	2.35802	-
Chr4	9488094	9488096	BS65906	23.4749	-
Chr4	9488097	9488099	BS65907	28.6011	-
Chr4	9488100	9488102	BS65908	2.65129	-
Chr4	9488121	9488123	BS65910	31.2885	-
Chr4	9488251	9488253	BS65911	30.0009	-
Chr4	9488254	9488256	BS65912	16.4957	-
Chr4	9488261	9488263	BS65914	33.5816	-
Chr4	9488280	9488282	BS65916	21.0527	-
Chr4	9488284	9488286	BS65917	3.57843	-
Chr4	9488346	9488348	BS65918	6.35343	-
Chr4	9488367	9488369	BS65920	12.2519	-
Chr4	9488372	9488374	BS65921	19.9544	-
Chr4	9488375	9488377	BS65922	27.631	-
Chr4	9488387	9488389	BS65924	22.3425	-
Chr4	9488390	9488392	BS65925	14.6164	-
Chr4	9488423	9488425	BS65927	20.5266	-
Chr4	9488427	9488429	BS65928	17.3968	-
Chr4	9489029	9489031	BS65931	15.0488	-
Chr4	9489034	9489036	BS65932	30.0206	-
Chr4	9489039	9489041	BS65933	14.8795	-
Chr4	9489042	9489044	BS65934	32.2112	-
Chr4	9489058	9489060	BS65935	21.7044	-
Chr4	9489158	9489160	BS65936	14.8965	-
Chr4	9489329	9489331	BS65937	15.7916	-
Chr4	9489334	9489336	BS65938	17.211	-
Chr4	9489339	9489341	BS65939	26.037	-
Chr4	9489344	9489346	BS65940	22.9725	-
Chr4	9489721	9489723	BS65941	19.9694	-
Chr4	9490102	9490104	BS65946	17.4539	-
Chr4	9490148	9490150	BS65947	17.305	-
Chr4	9490280	9490282	BS65949	24.9185	-
Chr4	9490303	9490305	BS65950	16.9195	-
Chr4	9490310	9490312	BS65951	31.7935	-
Chr4	9490315	9490317	BS65952	29.7348	-
Chr4	9490384	9490386	BS65953	17.406	-
Chr4	9490402	9490404	BS65955	6.89884	-
Chr4	9490592	9490594	BS65956	19.7156	-
Chr4	9490706	9490708	BS65957	25.2424	-
Chr4	9490793	9490795	BS65958	13.9434	-
Chr4	9490815	9490817	BS65959	23.1065	-
Chr4	9490820	9490822	BS65960	33.2526	-
Chr4	9491068	9491070	BS65961	25.2056	-
Chr4	9491229	9491231	BS65962	13.8483	-
Chr4	9491560	9491562	BS65964	13.2867	-
Chr4	9491563	9491565	BS65965	17.155	-
Chr4	9491906	9491908	BS65966	24.7007	-
Chr4	9492007	9492009	BS65967	17.7716	-
Chr4	9492011	9492013	BS65968	12.2579	-
Chr4	9492015	9492017	BS65969	18.2496	-
Chr4	9492119	9492121	BS65970	17.9851	-
Chr4	9492122	9492124	BS65971	15.921	-
Chr4	9492148	9492150	BS65972	15.0242	-
Chr4	9495195	9495197	BS65976	15.6885	-
Chr4	9495203	9495205	BS65977	9.52427	-
Chr4	9495207	9495209	BS65978	9.42389	-
Chr4	9495215	9495217	BS65979	18.9029	-
Chr4	9495265	9495267	BS65981	9.82283	-
Chr4	9495274	9495276	BS65982	17.0333	-
Chr4	9495469	9495471	BS65983	19.3129	-
Chr4	9495478	9495480	BS65984	45.5587	-
Chr4	9495484	9495486	BS65986	67.1722	-
Chr4	9495488	9495490	BS65987	9.36584	-
Chr4	9495532	9495534	BS65988	31.1998	-
Chr4	9495535	9495537	BS65989	12.8176	-
Chr4	9495609	9495611	BS65990	18.9377	-
Chr4	9495721	9495723	BS65991	34.9035	-
Chr4	9495724	9495726	BS65992	33.7465	-
Chr4	9495727	9495729	BS65993	30.3724	-
Chr4	9495734	9495736	BS65994	28.4777	-
Chr4	9495743	9495745	BS65995	34.3347	-
Chr4	9495746	9495748	BS65996	29.2688	-
Chr4	9496700	9496702	BS65998	16.5905	-
Chr4	9496841	9496843	BS65999	8.78315	-
Chr4	9496844	9496846	BS66000	21.7575	-
Chr4	9496901	9496903	BS66001	13.9567	-
Chr4	9497016	9497018	BS66002	18.2685	-
Chr4	9499362	9499364	BS66008	15.4204	-
Chr4	9499369	9499371	BS66009	9.72122	-
Chr4	9499397	9499399	BS66010	15.5913	-
Chr4	9499415	9499417	BS66012	12.7226	-
Chr4	9499513	9499515	BS66017	14.0982	-
Chr4	9499529	9499531	BS66018	13.8865	-
Chr4	9499538	9499540	BS66021	18.765	-
Chr4	9499632	9499634	BS66022	5.402	-
Chr4	9499639	9499641	BS66024	12.3482	-
Chr4	9499651	9499653	BS66027	19.6106	-
Chr4	9499671	9499673	BS66029	2.99124	-
Chr4	9499674	9499676	BS66030	7.01112	-
Chr4	9499712	9499714	BS66032	11.1496	-
Chr4	9499726	9499728	BS66035	7.78888	-
Chr4	9499741	9499743	BS66036	6.909	-
Chr4	9499772	9499774	BS66037	8.84968	-
Chr4	9499775	9499777	BS66038	12.7859	-
Chr4	9499785	9499787	BS66039	17.1437	-
Chr4	9499911	9499913	BS66042	18.1385	-
Chr4	9499941	9499943	BS66044	16.5568	-
Chr4	9499944	9499946	BS66045	36.6436	-
Chr4	9499947	9499949	BS66046	28.23	-
Chr4	9499952	9499954	BS66047	16.2637	-
Chr4	9499967	9499969	BS66048	23.302	-
Chr4	9499994	9499996	BS66050	13.3212	-
Chr4	9500287	9500289	BS66054	11.6589	-
Chr4	9500487	9500489	BS66055	19.467	-
Chr4	9500905	9500907	BS66058	15.0489	-
Chr4	9500946	9500948	BS66059	13.1153	-
Chr4	9500973	9500975	BS66060	13.011	-
Chr4	9500977	9500979	BS66061	11.0707	-
Chr4	9500980	9500982	BS66062	20.5488	-
Chr4	9500984	9500986	BS66063	8.16756	-
Chr4	9501702	9501704	BS66067	13.17	-
Chr4	9502355	9502357	BS66072	8.69836	-
Chr4	9502446	9502448	BS66074	8.47721	-
Chr4	9503191	9503193	BS66077	29.2123	-
Chr4	9503196	9503198	BS66078	14.0504	-
Chr4	9503203	9503205	BS66079	19.1751	-
Chr4	9503329	9503331	BS66080	23.2865	-
Chr4	9503332	9503334	BS66081	21.9822	-
Chr4	9503879	9503881	BS66082	20.11	-
Chr4	9504060	9504062	BS66083	8.99498	-
Chr4	9504628	9504630	BS66084	15.2603	-
Chr4	9504665	9504667	BS66085	9.9254	-
Chr4	9504691	9504693	BS66086	24.4813	-
Chr4	9504705	9504707	BS66087	16.9187	-
Chr4	9504880	9504882	BS66088	13.9675	-
Chr4	9504957	9504959	BS66089	5.21408	-
Chr4	9504960	9504962	BS66090	15.3581	-
Chr4	9505284	9505286	BS66095	12.0595	-
Chr4	9505364	9505366	BS66097	15.5879	-
Chr4	9505372	9505374	BS66098	22.8798	-
Chr4	9505375	9505377	BS66099	13.0542	-
Chr4	9505412	9505414	BS66100	27.8413	-
Chr4	9505434	9505436	BS66101	40.9414	-
Chr4	9505602	9505604	BS66104	51.2417	-
Chr4	9505620	9505622	BS66105	47.5648	-
Chr4	9505623	9505625	BS66106	42.1784	-
Chr4	9505629	9505631	BS66107	77.1539	-
Chr4	9505632	9505634	BS66108	57.9727	-
Chr4	9505638	9505640	BS66110	39.7282	-
Chr4	9516521	9516523	BS66117	15.9084	-
Chr4	9516526	9516528	BS66118	9.63571	-
Chr4	9516556	9516558	BS66120	14.6229	-
Chr4	9538232	9538234	BS66122	15.5033	-
Chr4	9538251	9538253	BS66123	12.8709	-
Chr4	9538254	9538256	BS66124	16.3542	-
Chr4	9538413	9538415	BS66125	12.1805	-
Chr4	9538505	9538507	BS66126	10.8614	-
Chr4	9538538	9538540	BS66129	10.2887	-
Chr4	9538541	9538543	BS66130	29.3971	-
Chr4	9538544	9538546	BS66131	20.7454	-
Chr4	9538548	9538550	BS66132	22.2048	-
Chr4	9538561	9538563	BS66133	19.5501	-
Chr4	9538567	9538569	BS66135	37.5362	-
Chr4	9538619	9538621	BS66137	17.9156	-
Chr4	9538891	9538893	BS66138	28.3198	-
Chr4	9538901	9538903	BS66140	18.3716	-
Chr4	9538942	9538944	BS66142	17.7462	-
Chr4	9539256	9539258	BS66143	14.3482	-
Chr4	9539661	9539663	BS66145	21.1536	-
Chr4	9539690	9539692	BS66146	15.913	-
Chr4	9539828	9539830	BS66147	8.61543	-
Chr4	9539831	9539833	BS66148	8.69086	-
Chr4	9541948	9541950	BS66149	7.9771	-
Chr4	9541952	9541954	BS66150	29.1702	-
Chr4	9541970	9541972	BS66152	12.2293	-
Chr4	9542008	9542010	BS66153	14.2364	-
Chr4	9542013	9542015	BS66154	21.5814	-
Chr4	9542018	9542020	BS66155	29.0666	-
Chr4	9542910	9542912	BS66156	7.26631	-
Chr4	9543488	9543490	BS66157	16.4482	-
Chr4	9543492	9543494	BS66158	6.89176	-
Chr4	9543512	9543514	BS66159	16.3506	-
Chr4	9543517	9543519	BS66160	10.6118	-
Chr4	9543526	9543528	BS66161	14.4933	-
Chr4	9543529	9543531	BS66162	31.9508	-
Chr4	9544064	9544066	BS66163	27.4842	-
Chr4	9544296	9544298	BS66164	90.5696	-
Chr4	9544299	9544301	BS66165	42.4234	-
Chr4	9544319	9544321	BS66166	73.8721	-
Chr4	9544325	9544327	BS66168	71.9222	-
Chr4	9544328	9544330	BS66169	38.2233	-
Chr4	9544340	9544342	BS66170	13.6782	-
Chr4	9544343	9544345	BS66171	38.8741	-
Chr4	9544350	9544352	BS66172	36.3939	-
Chr4	9544353	9544355	BS66173	27.0441	-
Chr4	9544361	9544363	BS66174	32.398	-
Chr4	9551036	9551038	BS66180	5.9717	-
Chr4	9580282	9580284	BS66183	10.6719	-
Chr4	9587726	9587728	BS66188	18.7482	-
Chr4	9588215	9588217	BS66190	9.85297	-
Chr4	9589222	9589224	BS66191	26.2425	-
Chr4	9589225	9589227	BS66192	20.1649	-
Chr4	9606607	9606609	BS66198	15.5579	-
Chr4	9607315	9607317	BS66200	5.00826	-
Chr4	9636729	9636731	BS66201	29.5661	-
Chr4	9636732	9636734	BS66202	26.6358	-
Chr4	9636737	9636739	BS66203	17.147	-
Chr4	9636782	9636784	BS66205	38.7943	-
Chr4	9636786	9636788	BS66206	33.1792	-
Chr4	9636792	9636794	BS66208	54.9482	-
Chr4	9645932	9645934	BS66210	16.7555	-
Chr4	9646204	9646206	BS66212	29.667	-
Chr4	9646209	9646211	BS66213	33.5752	-
Chr4	9650845	9650847	BS66216	17.8893	-
Chr4	9663575	9663577	BS66217	16.7132	-
Chr4	9663683	9663685	BS66219	48.5933	-
Chr4	9663686	9663688	BS66220	32.9472	-
Chr4	9663689	9663691	BS66221	20.7937	-
Chr4	9663693	9663695	BS66222	25.6835	-
Chr4	9663697	9663699	BS66223	7.63948	-
Chr4	9663714	9663716	BS66224	41.7307	-
Chr4	9663729	9663731	BS66225	16.3205	-
Chr4	9663732	9663734	BS66226	21.772	-
Chr4	9663735	9663737	BS66227	11.1344	-
Chr4	9663739	9663741	BS66228	20.5728	-
Chr4	9663762	9663764	BS66229	12.3521	-
Chr4	9697616	9697618	BS66238	19.0176	-
Chr4	9697620	9697622	BS66239	9.576	-
Chr4	9697623	9697625	BS66240	9.77074	-
Chr4	9697627	9697629	BS66241	17.6927	-
Chr4	9697635	9697637	BS66242	31.5011	-
Chr4	9697638	9697640	BS66243	28.5608	-
Chr4	9705187	9705189	BS66244	14.9751	-
Chr4	9705343	9705345	BS66245	16.772	-
Chr4	9705349	9705351	BS66247	17.6018	-
Chr4	9705357	9705359	BS66248	18.2347	-
Chr4	9714594	9714596	BS66250	13.0951	-
Chr4	9714598	9714600	BS66251	19.2203	-
Chr4	9714928	9714930	BS66252	31.4234	-
Chr4	9714939	9714941	BS66253	34.9878	-
Chr4	9714945	9714947	BS66255	15.4976	-
Chr4	9715082	9715084	BS66256	125.776	-
Chr4	9715098	9715100	BS66257	128.334	-
Chr4	9715101	9715103	BS66258	128.119	-
Chr4	9715342	9715344	BS66259	45.2223	-
Chr4	9715346	9715348	BS66260	27.5957	-
Chr4	9715382	9715384	BS66261	18.2977	-
Chr4	9722973	9722975	BS66262	13.836	-
Chr4	9753743	9753745	BS66267	38.4332	-
Chr4	9753746	9753748	BS66268	28.1685	-
Chr4	9753769	9753771	BS66269	22.0699	-
Chr4	9753772	9753774	BS66270	21.8169	-
Chr4	9753788	9753790	BS66271	17.7227	-
Chr4	9753865	9753867	BS66272	18.845	-
Chr4	9753868	9753870	BS66273	45.0674	-
Chr4	9768339	9768341	BS66274	12.5073	-
Chr4	9773163	9773165	BS66284	12.4917	-
Chr4	9773620	9773622	BS66287	23.5791	-
Chr4	9773961	9773963	BS66289	25.0421	-
Chr4	9774169	9774171	BS66290	18.5682	-
Chr4	9774415	9774417	BS66292	23.2884	-
Chr4	9774525	9774527	BS66294	19.6945	-
Chr4	9774687	9774689	BS66296	19.1377	-
Chr4	9774690	9774692	BS66297	14.7236	-
Chr4	9774847	9774849	BS66298	30.3751	-
Chr4	9774885	9774887	BS66300	24.8158	-
Chr4	9774888	9774890	BS66301	24.8267	-
Chr4	9774891	9774893	BS66302	24.7823	-
Chr4	9774899	9774901	BS66303	21.6828	-
Chr4	9775304	9775306	BS66305	15.8046	-
Chr4	9775416	9775418	BS66306	44.9637	-
Chr4	9775436	9775438	BS66307	65.1052	-
Chr4	9775453	9775455	BS66308	58.4101	-
Chr4	9775459	9775461	BS66310	94.3277	-
Chr4	9775464	9775466	BS66311	61.4759	-
Chr4	9775495	9775497	BS66312	52.0119	-
Chr4	9775522	9775524	BS66313	79.6103	-
Chr4	9775530	9775532	BS66315	120.717	-
Chr4	9775535	9775537	BS66316	77.756	-
Chr4	9775541	9775543	BS66318	87.7772	-
Chr4	9775547	9775549	BS66319	21.8687	-
Chr4	9815241	9815243	BS66320	55.9514	-
Chr4	9864532	9864534	BS66322	7.50344	-
Chr4	9873547	9873549	BS66324	33.9089	-
Chr4	9873550	9873552	BS66325	60.4608	-
Chr4	9918501	9918503	BS66327	25.6458	-
Chr4	9918504	9918506	BS66328	25.6421	-
Chr4	9918509	9918511	BS66329	8.38366	-
Chr4	9918684	9918686	BS66330	16.9089	-
Chr4	9918801	9918803	BS66331	14.8533	-
Chr4	9918814	9918816	BS66332	19.7615	-
Chr4	9918836	9918838	BS66334	9.98693	-
Chr4	9918861	9918863	BS66335	15.8366	-
Chr4	9918864	9918866	BS66336	18.1632	-
Chr4	9919479	9919481	BS66337	15.7906	-
Chr4	9919484	9919486	BS66338	21.2249	-
Chr4	9920180	9920182	BS66341	18.6197	-
Chr4	9968739	9968741	BS66343	7.30694	-
Chr4	9978143	9978145	BS66344	114.289	-
Chr4	9978182	9978184	BS66345	72.8295	-
Chr4	9991246	9991248	BS66346	20.6349	-
Chr4	9991838	9991840	BS66347	20.8008	-
Chr4	9991842	9991844	BS66348	26.5349	-
Chr4	9992070	9992072	BS66349	22.601	-
Chr4	9992283	9992285	BS66350	19.4513	-
Chr4	9992655	9992657	BS66351	23.1722	-
Chr4	9992658	9992660	BS66352	21.6404	-
Chr4	9992798	9992800	BS66354	24.2067	-
Chr4	9992929	9992931	BS66356	10.5426	-
Chr4	9993175	9993177	BS66357	22.9899	-
Chr4	9993250	9993252	BS66359	18.3483	-
Chr4	9993257	9993259	BS66360	26.9168	-
Chr4	9993260	9993262	BS66361	5.99222	-
Chr4	9993263	9993265	BS66362	18.5137	-
Chr4	9993292	9993294	BS66364	26.9499	-
Chr4	9993296	9993298	BS66365	5.99558	-
Chr4	9993649	9993651	BS66367	11.3836	-
Chr4	9993743	9993745	BS66368	31.0687	-
Chr4	9993751	9993753	BS66369	15.8805	-
Chr4	9994136	9994138	BS66372	7.3333	-
Chr4	9994139	9994141	BS66373	12.2535	-
Chr4	9994145	9994147	BS66374	15.793	-
Chr4	9994149	9994151	BS66375	20.5415	-
Chr4	10004543	10004545	BS66378	8.11178	-
Chr4	10005982	10005984	BS66379	12.252	-
Chr4	10015017	10015019	BS66384	11.4588	-
Chr4	10015584	10015586	BS66386	18.6453	-
Chr4	10028685	10028687	BS66391	17.1786	-
Chr4	10035643	10035645	BS66392	12.201	-
Chr4	10035674	10035676	BS66393	14.0958	-
Chr4	10035685	10035687	BS66394	18.3069	-
Chr4	10036459	10036461	BS66395	33.5167	-
Chr4	10036490	10036492	BS66396	17.5885	-
Chr4	10043435	10043437	BS66399	8.2252	-
Chr4	10043438	10043440	BS66400	8.37447	-
Chr4	10047377	10047379	BS66401	6.97893	-
Chr4	10047385	10047387	BS66403	22.0037	-
Chr4	10047398	10047400	BS66405	16.1291	-
Chr4	10049042	10049044	BS66409	5.92727	-
Chr4	10049350	10049352	BS66410	16.7615	-
Chr4	10049355	10049357	BS66411	16.48	-
Chr4	10081088	10081090	BS66412	13.3682	-
Chr4	10081352	10081354	BS66413	14.0575	-
Chr4	10081926	10081928	BS66414	14.7995	-
Chr4	10081934	10081936	BS66415	13.193	-
Chr4	10165455	10165457	BS66417	21.418	-
Chr4	10165473	10165475	BS66418	17.2088	-
Chr4	10165476	10165478	BS66419	24.1554	-
Chr4	10165479	10165481	BS66420	28.0264	-
Chr4	10201856	10201858	BS66427	19.1116	-
Chr4	10201870	10201872	BS66429	12.4941	-
Chr4	10203278	10203280	BS66431	33.1329	-
Chr4	10203282	10203284	BS66432	55.7645	-
Chr4	10203297	10203299	BS66434	26.5021	-
Chr4	10203301	10203303	BS66435	40.2592	-
Chr4	10203307	10203309	BS66437	33.1167	-
Chr4	10203314	10203316	BS66438	45.0965	-
Chr4	10203324	10203326	BS66439	23.3981	-
Chr4	10203331	10203333	BS66440	48.485	-
Chr4	10203334	10203336	BS66441	9.0215	-
Chr4	10290518	10290520	BS66450	12.877	-
Chr4	10303754	10303756	BS66451	17.2087	-
Chr4	10303786	10303788	BS66454	16.1155	-
Chr4	10304446	10304448	BS66456	16.1387	-
Chr4	10304450	10304452	BS66457	22.1373	-
Chr4	10304453	10304455	BS66458	9.20673	-
Chr4	10304465	10304467	BS66459	16.4076	-
Chr4	10325517	10325519	BS66461	16.3959	-
Chr4	10325709	10325711	BS66464	18.3749	-
Chr4	10325721	10325723	BS66465	13.2966	-
Chr4	10348639	10348641	BS66467	12.1076	-
Chr4	10390528	10390530	BS66471	8.1676	-
Chr4	10390603	10390605	BS66473	18.1918	-
Chr4	10390649	10390651	BS66475	16.1035	-
Chr4	10393482	10393484	BS66480	21.6367	-
Chr4	10393489	10393491	BS66481	21.4982	-
Chr4	10393494	10393496	BS66482	21.7633	-
Chr4	10393828	10393830	BS66483	19.575	-
Chr4	10393831	10393833	BS66484	9.89465	-
Chr4	10393862	10393864	BS66485	22.2727	-
Chr4	10393865	10393867	BS66486	22.9579	-
Chr4	10408926	10408928	BS66487	16.4234	-
Chr4	10408932	10408934	BS66489	13.385	-
Chr4	10411404	10411406	BS66491	14.8779	-
Chr4	10435504	10435506	BS66492	14.0343	-
Chr4	10435799	10435801	BS66493	14.9708	-
Chr4	10446619	10446621	BS66506	9.14977	-
Chr4	10454659	10454661	BS66510	10.3078	-
Chr4	10454790	10454792	BS66511	23.5199	-
Chr4	10454793	10454795	BS66512	9.86598	-
Chr4	10455234	10455236	BS66513	17.8387	-
Chr4	10455238	10455240	BS66514	16.7456	-
Chr4	10455455	10455457	BS66516	10.7024	-
Chr4	10455470	10455472	BS66517	24.2188	-
Chr4	10455473	10455475	BS66518	22.9471	-
Chr4	10455486	10455488	BS66519	13.2298	-
Chr4	10455581	10455583	BS66520	15.4707	-
Chr4	10455793	10455795	BS66521	18.3194	-
Chr4	10455925	10455927	BS66524	10.6412	-
Chr4	10455996	10455998	BS66526	11.3181	-
Chr4	10456503	10456505	BS66527	21.1979	-
Chr4	10456768	10456770	BS66528	11.9326	-
Chr4	10456773	10456775	BS66529	25.6399	-
Chr4	10456782	10456784	BS66530	19.3396	-
Chr4	10456792	10456794	BS66531	14.8586	-
Chr4	10457581	10457583	BS66534	15.1393	-
Chr4	10457590	10457592	BS66536	14.3212	-
Chr4	10457611	10457613	BS66537	21.9034	-
Chr4	10457614	10457616	BS66538	12.577	-
Chr4	10457661	10457663	BS66539	9.14532	-
Chr4	10458398	10458400	BS66542	14.637	-
Chr4	10458403	10458405	BS66543	20.2665	-
Chr4	10458413	10458415	BS66544	10.3358	-
Chr4	10458417	10458419	BS66545	8.3608	-
Chr4	10458445	10458447	BS66546	12.2091	-
Chr4	10458460	10458462	BS66547	24.1411	-
Chr4	10459131	10459133	BS66548	21.4405	-
Chr4	10459144	10459146	BS66550	14.7583	-
Chr4	10488395	10488397	BS66558	12.832	-
Chr4	10488410	10488412	BS66559	17.8425	-
Chr4	10491331	10491333	BS66561	14.8278	-
Chr4	10563588	10563590	BS66563	19.6636	-
Chr4	10563602	10563604	BS66565	19.4036	-
Chr4	10563605	10563607	BS66566	24.9291	-
Chr4	10582159	10582161	BS66573	29.2418	-
Chr4	10582162	10582164	BS66574	33.0473	-
Chr4	10582165	10582167	BS66575	21.6568	-
Chr4	10582217	10582219	BS66577	16.3907	-
Chr4	10582423	10582425	BS66578	10.3717	-
Chr4	10582461	10582463	BS66580	15.9487	-
Chr4	10582464	10582466	BS66581	16.2423	-
Chr4	10582709	10582711	BS66583	23.101	-
Chr4	10582867	10582869	BS66585	23.2191	-
Chr4	10582885	10582887	BS66587	13.1425	-
Chr4	10583047	10583049	BS66589	15.6139	-
Chr4	10583050	10583052	BS66590	22.3811	-
Chr4	10583117	10583119	BS66591	22.4613	-
Chr4	10583121	10583123	BS66592	16.8528	-
Chr4	10583414	10583416	BS66595	20.7854	-
Chr4	10583418	10583420	BS66596	12.0836	-
Chr4	10583444	10583446	BS66597	31.253	-
Chr4	10583506	10583508	BS66598	9.74878	-
Chr4	10583671	10583673	BS66599	23.8031	-
Chr4	10583855	10583857	BS66600	26.8424	-
Chr4	10583898	10583900	BS66601	23.2109	-
Chr4	10583901	10583903	BS66602	13.3428	-
Chr4	10584093	10584095	BS66604	24.7775	-
Chr4	10584125	10584127	BS66605	12.4184	-
Chr4	10584129	10584131	BS66606	11.8078	-
Chr4	10584734	10584736	BS66608	18.8265	-
Chr4	10584757	10584759	BS66609	10.1609	-
Chr4	10585640	10585642	BS66610	32.0634	-
Chr4	10585657	10585659	BS66611	40.362	-
Chr4	10585663	10585665	BS66613	74.9761	-
Chr4	10585668	10585670	BS66614	50.4748	-
Chr4	10585674	10585676	BS66615	19.3973	-
Chr4	10587525	10587527	BS66616	13.7878	-
Chr4	10587528	10587530	BS66617	13.833	-
Chr4	10587541	10587543	BS66618	40.3803	-
Chr4	10587544	10587546	BS66619	52.9255	-
Chr4	10587549	10587551	BS66620	25.3165	-
Chr4	10587806	10587808	BS66621	39.3534	-
Chr4	10587810	10587812	BS66622	42.2642	-
Chr4	10587992	10587994	BS66623	11.7622	-
Chr4	10588055	10588057	BS66624	15.6608	-
Chr4	10588059	10588061	BS66625	31.9554	-
Chr4	10588062	10588064	BS66626	29.3001	-
Chr4	10588071	10588073	BS66627	24.2427	-
Chr4	10588074	10588076	BS66628	28.9332	-
Chr4	10588077	10588079	BS66629	30.3423	-
Chr4	10588080	10588082	BS66630	18.75	-
Chr4	10588224	10588226	BS66631	14.9506	-
Chr4	10588228	10588230	BS66632	16.3475	-
Chr4	10588235	10588237	BS66633	36.5343	-
Chr4	10588245	10588247	BS66634	27.507	-
Chr4	10588248	10588250	BS66635	17.5297	-
Chr4	10588277	10588279	BS66636	55.0184	-
Chr4	10588282	10588284	BS66637	60.6858	-
Chr4	10588687	10588689	BS66638	31.0083	-
Chr4	10588708	10588710	BS66639	9.38518	-
Chr4	10588732	10588734	BS66640	28.8472	-
Chr4	10588737	10588739	BS66641	32.181	-
Chr4	10588740	10588742	BS66642	26.6327	-
Chr4	10588797	10588799	BS66643	14.8401	-
Chr4	10588975	10588977	BS66644	22.0667	-
Chr4	10589430	10589432	BS66645	12.47	-
Chr4	10589920	10589922	BS66646	14.6095	-
Chr4	10590055	10590057	BS66647	19.1323	-
Chr4	10590059	10590061	BS66648	18.3897	-
Chr4	10590063	10590065	BS66649	11.5713	-
Chr4	10590239	10590241	BS66650	24.7824	-
Chr4	10590243	10590245	BS66651	30.2711	-
Chr4	10590247	10590249	BS66652	36.5561	-
Chr4	10590396	10590398	BS66653	62.6728	-
Chr4	10590422	10590424	BS66655	65.4791	-
Chr4	10590425	10590427	BS66656	94.5838	-
Chr4	10590428	10590430	BS66657	45.4537	-
Chr4	10590431	10590433	BS66658	57.3856	-
Chr4	10590434	10590436	BS66659	64.8585	-
Chr4	10590444	10590446	BS66660	88.7293	-
Chr4	10590447	10590449	BS66661	20.9247	-
Chr4	10590550	10590552	BS66662	78.0448	-
Chr4	10590553	10590555	BS66663	60.9547	-
Chr4	10590556	10590558	BS66664	45.7985	-
Chr4	10590563	10590565	BS66666	15.6883	-
Chr4	10590574	10590576	BS66667	17.1748	-
Chr4	10642813	10642815	BS66670	11.2654	-
Chr4	10646866	10646868	BS66674	12.8903	-
Chr4	10647038	10647040	BS66676	11.9895	-
Chr4	10647077	10647079	BS66679	19.3906	-
Chr4	10647092	10647094	BS66680	14.1174	-
Chr4	10688794	10688796	BS66682	28.0445	-
Chr4	10689530	10689532	BS66684	23.8218	-
Chr4	10689541	10689543	BS66686	10.8648	-
Chr4	10714327	10714329	BS66688	15.7547	-
Chr4	10714649	10714651	BS66689	12.3536	-
Chr4	10714667	10714669	BS66690	7.63113	-
Chr4	10714670	10714672	BS66691	7.70032	-
Chr4	10714673	10714675	BS66692	36.4272	-
Chr4	10714677	10714679	BS66693	17.3124	-
Chr4	10714687	10714689	BS66695	33.2078	-
Chr4	10714690	10714692	BS66696	25.5192	-
Chr4	10714697	10714699	BS66697	21.6655	-
Chr4	10714700	10714702	BS66698	9.19227	-
Chr4	10714705	10714707	BS66699	29.9284	-
Chr4	10714708	10714710	BS66700	32.9787	-
Chr4	10773684	10773686	BS66701	20.6678	-
Chr4	10773723	10773725	BS66704	12.6568	-
Chr4	10773728	10773730	BS66705	39.0383	-
Chr4	10773732	10773734	BS66706	29.3906	-
Chr4	10773743	10773745	BS66707	14.4643	-
Chr4	10777354	10777356	BS66713	15.7746	-
Chr4	10777729	10777731	BS66716	14.1628	-
Chr4	10777776	10777778	BS66717	14.0724	-
Chr4	10777909	10777911	BS66719	10.2075	-
Chr4	10777987	10777989	BS66722	13.4579	-
Chr4	10778558	10778560	BS66723	24.7114	-
Chr4	10778570	10778572	BS66725	13.013	-
Chr4	10778573	10778575	BS66726	20.0264	-
Chr4	10778932	10778934	BS66727	13.8137	-
Chr4	10780213	10780215	BS66729	17.2189	-
Chr4	10784059	10784061	BS66732	8.51587	-
Chr4	10784064	10784066	BS66733	14.3261	-
Chr4	10784159	10784161	BS66735	18.0732	-
Chr4	10784698	10784700	BS66736	9.7333	-
Chr4	10785378	10785380	BS66737	12.4696	-
Chr4	10785635	10785637	BS66740	26.6361	-
Chr4	10785649	10785651	BS66741	13.6375	-
Chr4	10785931	10785933	BS66742	19.8931	-
Chr4	10786162	10786164	BS66743	14.7986	-
Chr4	10786299	10786301	BS66744	20.0419	-
Chr4	10786333	10786335	BS66745	28.6933	-
Chr4	10786336	10786338	BS66746	61.9488	-
Chr4	10786340	10786342	BS66747	66.6083	-
Chr4	10786346	10786348	BS66749	57.2036	-
Chr4	10786355	10786357	BS66750	46.3681	-
Chr4	10786358	10786360	BS66751	58.198	-
Chr4	10786363	10786365	BS66752	43.0039	-
Chr4	10786366	10786368	BS66753	14.6526	-
Chr4	10831231	10831233	BS66754	16.4628	-
Chr4	10831269	10831271	BS66755	31.345	-
Chr4	10831273	10831275	BS66756	30.1777	-
Chr4	10889512	10889514	BS66762	10.1934	-
Chr4	10983980	10983982	BS66764	8.13706	-
Chr4	10984449	10984451	BS66765	15.5124	-
Chr4	10984452	10984454	BS66766	28.7176	-
Chr4	10984456	10984458	BS66767	19.1247	-
Chr4	11014138	11014140	BS66768	14.5736	-
Chr4	11014647	11014649	BS66769	13.0917	-
Chr4	11016477	11016479	BS66770	13.7896	-
Chr4	11016494	11016496	BS66772	9.01621	-
Chr4	11016500	11016502	BS66773	15.1951	-
Chr4	11016519	11016521	BS66775	29.4262	-
Chr4	11016524	11016526	BS66776	25.1093	-
Chr4	11034573	11034575	BS66779	28.0606	-
Chr4	11034586	11034588	BS66780	21.9285	-
Chr4	11034595	11034597	BS66781	54.3641	-
Chr4	11034607	11034609	BS66782	40.9833	-
Chr4	11034803	11034805	BS66783	32.0902	-
Chr4	11034813	11034815	BS66784	29.8233	-
Chr4	11034816	11034818	BS66785	11.8891	-
Chr4	11034838	11034840	BS66786	21.0751	-
Chr4	11034842	11034844	BS66787	27.8842	-
Chr4	11034846	11034848	BS66788	28.1922	-
Chr4	11034905	11034907	BS66789	18.9906	-
Chr4	11034909	11034911	BS66790	12.6412	-
Chr4	11035004	11035006	BS66791	28.7997	-
Chr4	11035078	11035080	BS66792	34.9921	-
Chr4	11035093	11035095	BS66793	31.9651	-
Chr4	11035100	11035102	BS66795	32.8694	-
Chr4	11035103	11035105	BS66796	13.1559	-
Chr4	11035328	11035330	BS66797	21.4365	-
Chr4	11035346	11035348	BS66798	14.9833	-
Chr4	11035349	11035351	BS66799	33.7688	-
Chr4	11035353	11035355	BS66800	31.5697	-
Chr4	11035358	11035360	BS66801	21.7191	-
Chr4	11035364	11035366	BS66802	28.2673	-
Chr4	11035703	11035705	BS66803	19.5841	-
Chr4	11035831	11035833	BS66804	28.9941	-
Chr4	11035872	11035874	BS66806	26.0269	-
Chr4	11097581	11097583	BS66809	19.1662	-
Chr4	11097593	11097595	BS66811	37.4667	-
Chr4	11097596	11097598	BS66812	13.0345	-
Chr4	11123025	11123027	BS66816	2.82418	-
Chr4	11162214	11162216	BS66820	22.0605	-
Chr4	11163785	11163787	BS66825	14.3564	-
Chr4	11166254	11166256	BS66839	12.8368	-
Chr4	11166689	11166691	BS66842	11.3065	-
Chr4	11167333	11167335	BS66844	11.9968	-
Chr4	11167336	11167338	BS66845	21.4504	-
Chr4	11169537	11169539	BS66850	23.4789	-
Chr4	11169544	11169546	BS66851	41.9143	-
Chr4	11169557	11169559	BS66853	23.1758	-
Chr4	11169712	11169714	BS66859	21.2681	-
Chr4	11169797	11169799	BS66861	7.13088	-
Chr4	11174959	11174961	BS66864	18.1281	-
Chr4	11200965	11200967	BS66865	18.6214	-
Chr4	11201000	11201002	BS66867	11.2725	-
Chr4	11245278	11245280	BS66868	11.7631	-
Chr4	11245656	11245658	BS66870	9.9411	-
Chr4	11245659	11245661	BS66871	15.1314	-
Chr4	11245821	11245823	BS66874	24.874	-
Chr4	11245824	11245826	BS66875	20.2985	-
Chr4	11245833	11245835	BS66876	20.6732	-
Chr4	11258502	11258504	BS66877	20.3423	-
Chr4	11258505	11258507	BS66878	18.5445	-
Chr4	11258517	11258519	BS66879	24.6535	-
Chr4	11293704	11293706	BS66880	11.6261	-
Chr4	11313322	11313324	BS66882	15.9041	-
Chr4	11313578	11313580	BS66883	11.1	-
Chr4	11313585	11313587	BS66885	14.9391	-
Chr4	11402443	11402445	BS66886	14.7907	-
Chr4	11447011	11447013	BS66891	17.3863	-
Chr4	11470164	11470166	BS66896	18.6562	-
Chr4	11470173	11470175	BS66899	17.2784	-
Chr4	11470181	11470183	BS66900	14.4394	-
Chr4	11470187	11470189	BS66901	12.7205	-
Chr4	11470192	11470194	BS66902	6.41674	-
Chr4	11470202	11470204	BS66903	10.3397	-
Chr4	11470205	11470207	BS66904	10.1809	-
Chr4	11470453	11470455	BS66906	9.61644	-
Chr4	11470456	11470458	BS66907	19.39	-
Chr4	11470495	11470497	BS66910	22.4878	-
Chr4	11472240	11472242	BS66911	8.57782	-
Chr4	11472243	11472245	BS66912	18.5187	-
Chr4	11472740	11472742	BS66913	19.5395	-
Chr4	11472744	11472746	BS66914	24.8415	-
Chr4	11472750	11472752	BS66915	43.3921	-
Chr4	11472755	11472757	BS66916	45.0741	-
Chr4	11472771	11472773	BS66917	30.3606	-
Chr4	11472783	11472785	BS66918	30.3774	-
Chr4	11472787	11472789	BS66919	26.1351	-
Chr4	11472819	11472821	BS66920	6.30957	-
Chr4	11507654	11507656	BS66921	14.337	-
Chr4	11509317	11509319	BS66923	17.7806	-
Chr4	11509585	11509587	BS66925	11.1676	-
Chr4	11509658	11509660	BS66926	11.5519	-
Chr4	11509688	11509690	BS66927	7.36277	-
Chr4	11509692	11509694	BS66928	13.4356	-
Chr4	11509697	11509699	BS66929	19.5664	-
Chr4	11509700	11509702	BS66930	15.0158	-
Chr4	11509805	11509807	BS66931	6.76197	-
Chr4	11542256	11542258	BS66932	22.7142	-
Chr4	11542262	11542264	BS66934	16.6348	-
Chr4	11542274	11542276	BS66935	7.83975	-
Chr4	11542287	11542289	BS66936	17.0635	-
Chr4	11574747	11574749	BS66937	5.82252	-
Chr4	11575499	11575501	BS66943	12.7902	-
Chr4	11575822	11575824	BS66945	7.47361	-
Chr4	11575985	11575987	BS66946	18.3512	-
Chr4	11576625	11576627	BS66948	15.2764	-
Chr4	11576628	11576630	BS66949	30.146	-
Chr4	11576631	11576633	BS66950	61.3624	-
Chr4	11576638	11576640	BS66951	42.119	-
Chr4	11576641	11576643	BS66952	21.8109	-
Chr4	11576644	11576646	BS66953	22.8588	-
Chr4	11576968	11576970	BS66954	17.4172	-
Chr4	11591722	11591724	BS66955	8.8033	-
Chr4	11592133	11592135	BS66956	27.1545	-
Chr4	11592136	11592138	BS66957	12.7425	-
Chr4	11592145	11592147	BS66958	27.4702	-
Chr4	11600303	11600305	BS66961	31.0663	-
Chr4	11600306	11600308	BS66962	28.9165	-
Chr4	11600310	11600312	BS66963	16.2992	-
Chr4	11600314	11600316	BS66964	18.4428	-
Chr4	11601301	11601303	BS66973	20.8949	-
Chr4	11601349	11601351	BS66974	16.0252	-
Chr4	11603956	11603958	BS66978	17.8077	-
Chr4	11604167	11604169	BS66979	7.34295	-
Chr4	11604186	11604188	BS66980	38.356	-
Chr4	11604189	11604191	BS66981	10.5632	-
Chr4	11604192	11604194	BS66982	26.5413	-
Chr4	11604218	11604220	BS66983	32.1216	-
Chr4	11604226	11604228	BS66985	45.6398	-
Chr4	11604229	11604231	BS66986	20.6317	-
Chr4	11604235	11604237	BS66987	27.0204	-
Chr4	11604238	11604240	BS66988	14.486	-
Chr4	11630660	11630662	BS66989	13.5721	-
Chr4	11646922	11646924	BS66994	13.2845	-
Chr4	11647397	11647399	BS66996	7.3305	-
Chr4	11647401	11647403	BS66997	17.3118	-
Chr4	11647404	11647406	BS66998	15.6892	-
Chr4	11647813	11647815	BS67000	16.5985	-
Chr4	11647823	11647825	BS67002	18.6208	-
Chr4	11648101	11648103	BS67003	29.627	-
Chr4	11648105	11648107	BS67004	17.4822	-
Chr4	11648113	11648115	BS67005	34.0366	-
Chr4	11648122	11648124	BS67006	40.0994	-
Chr4	11648126	11648128	BS67007	39.9214	-
Chr4	11648129	11648131	BS67008	26.1602	-
Chr4	11648149	11648151	BS67009	49.9908	-
Chr4	11648152	11648154	BS67010	65.3886	-
Chr4	11648155	11648157	BS67011	51.3647	-
Chr4	11648249	11648251	BS67012	31.6908	-
Chr4	11648262	11648264	BS67013	21.1081	-
Chr4	11658669	11658671	BS67014	16.5947	-
Chr4	11658697	11658699	BS67016	18.1123	-
Chr4	11658707	11658709	BS67017	22.0211	-
Chr4	11658937	11658939	BS67018	28.1418	-
Chr4	11658940	11658942	BS67019	31.3517	-
Chr4	11658943	11658945	BS67020	24.6137	-
Chr4	11658949	11658951	BS67021	42.65	-
Chr4	11658952	11658954	BS67022	12.7086	-
Chr4	11658957	11658959	BS67023	7.0745	-
Chr4	11658960	11658962	BS67024	18.6035	-
Chr4	11660800	11660802	BS67025	38.1477	-
Chr4	11660811	11660813	BS67026	28.311	-
Chr4	11728934	11728936	BS67028	7.84241	-
Chr4	11732487	11732489	BS67031	9.91037	-
Chr4	11732506	11732508	BS67032	35.17	-
Chr4	11732512	11732514	BS67034	35.4278	-
Chr4	11732537	11732539	BS67035	30.1797	-
Chr4	11732541	11732543	BS67036	32.2409	-
Chr4	11732574	11732576	BS67037	25.5403	-
Chr4	11742908	11742910	BS67038	25.5279	-
Chr4	11742930	11742932	BS67039	16.1723	-
Chr4	11742933	11742935	BS67040	12.165	-
Chr4	11742943	11742945	BS67041	13.7449	-
Chr4	11742946	11742948	BS67042	42.6135	-
Chr4	11742949	11742951	BS67043	32.2147	-
Chr4	11742962	11742964	BS67044	28.0281	-
Chr4	11742966	11742968	BS67045	30.124	-
Chr4	11742969	11742971	BS67046	28.8084	-
Chr4	11742984	11742986	BS67047	22.503	-
Chr4	11749948	11749950	BS67049	14.9983	-
Chr4	11760628	11760630	BS67050	16.5048	-
Chr4	11760803	11760805	BS67054	26.653	-
Chr4	11766571	11766573	BS67055	21.2763	-
Chr4	11766578	11766580	BS67057	20.4075	-
Chr4	11766609	11766611	BS67059	27.9949	-
Chr4	11766612	11766614	BS67060	19.3032	-
Chr4	11766853	11766855	BS67061	11.5332	-
Chr4	11766856	11766858	BS67062	22.4883	-
Chr4	11766861	11766863	BS67063	20.1658	-
Chr4	11766887	11766889	BS67064	15.9465	-
Chr4	11767193	11767195	BS67066	13.3823	-
Chr4	11783980	11783982	BS67068	11.3455	-
Chr4	11785737	11785739	BS67069	15.914	-
Chr4	11785797	11785799	BS67070	10.3156	-
Chr4	11803364	11803366	BS67074	14.9236	-
Chr4	11803374	11803376	BS67075	15.1065	-
Chr4	11803379	11803381	BS67076	10.5192	-
Chr4	11860038	11860040	BS67078	39.1101	-
Chr4	11860042	11860044	BS67079	34.0298	-
Chr4	11862541	11862543	BS67083	15.7551	-
Chr4	11862573	11862575	BS67086	11.4612	-
Chr4	11863982	11863984	BS67090	17.3708	-
Chr4	11882935	11882937	BS67093	16.7498	-
Chr4	11884784	11884786	BS67095	26.5136	-
Chr4	11884787	11884789	BS67096	13.4054	-
Chr4	11885277	11885279	BS67097	24.8056	-
Chr4	11885285	11885287	BS67098	11.3724	-
Chr4	11890707	11890709	BS67100	17.0155	-
Chr4	11896390	11896392	BS67103	6.06305	-
Chr4	11896471	11896473	BS67106	11.1886	-
Chr4	11896475	11896477	BS67107	19.7637	-
Chr4	11945923	11945925	BS67109	4.4379	-
Chr4	11951205	11951207	BS67111	18.5421	-
Chr4	11952422	11952424	BS67116	15.577	-
Chr4	11988204	11988206	BS67117	19.897	-
Chr4	11988763	11988765	BS67119	15.9119	-
Chr4	11988766	11988768	BS67120	14.5825	-
Chr4	11988812	11988814	BS67121	15.8186	-
Chr4	11988828	11988830	BS67122	11.9971	-
Chr4	11988838	11988840	BS67123	19.837	-
Chr4	11988888	11988890	BS67126	25.1781	-
Chr4	11988891	11988893	BS67127	8.37464	-
Chr4	11988904	11988906	BS67128	27.6166	-
Chr4	11988937	11988939	BS67130	7.32982	-
Chr4	12017619	12017621	BS67131	13.1246	-
Chr4	12061777	12061779	BS67134	21.5731	-
Chr4	12061782	12061784	BS67135	16.5327	-
Chr4	12061836	12061838	BS67136	10.3338	-
Chr4	12062398	12062400	BS67141	4.78741	-
Chr4	12078567	12078569	BS67143	13.822	-
Chr4	12078626	12078628	BS67144	8.03849	-
Chr4	12104390	12104392	BS67148	10.3986	-
Chr4	12104919	12104921	BS67154	16.1092	-
Chr4	12107156	12107158	BS67161	11.6493	-
Chr4	12107175	12107177	BS67163	14.1801	-
Chr4	12135884	12135886	BS67165	11.2484	-
Chr4	12142722	12142724	BS67166	19.5764	-
Chr4	12142931	12142933	BS67169	32.2351	-
Chr4	12142937	12142939	BS67171	21.6691	-
Chr4	12143326	12143328	BS67173	23.0084	-
Chr4	12143337	12143339	BS67174	15.0686	-
Chr4	12143412	12143414	BS67175	7.98215	-
Chr4	12143553	12143555	BS67176	17.396	-
Chr4	12143556	12143558	BS67177	29.1346	-
Chr4	12143609	12143611	BS67178	21.5295	-
Chr4	12166636	12166638	BS67181	8.94733	-
Chr4	12166860	12166862	BS67182	17.0413	-
Chr4	12169140	12169142	BS67184	22.5396	-
Chr4	12169144	12169146	BS67185	56.4576	-
Chr4	12169148	12169150	BS67186	33.5606	-
Chr4	12169151	12169153	BS67187	79.5779	-
Chr4	12169156	12169158	BS67188	58.1094	-
Chr4	12169161	12169163	BS67189	34.7399	-
Chr4	12169259	12169261	BS67190	20.1381	-
Chr4	12169263	12169265	BS67191	42.9609	-
Chr4	12169279	12169281	BS67192	34.8211	-
Chr4	12169326	12169328	BS67193	30.846	-
Chr4	12169332	12169334	BS67194	31.6226	-
Chr4	12169418	12169420	BS67195	28.3447	-
Chr4	12169473	12169475	BS67197	30.6149	-
Chr4	12169482	12169484	BS67198	31.6416	-
Chr4	12169533	12169535	BS67199	43.7546	-
Chr4	12169536	12169538	BS67200	63.7332	-
Chr4	12169539	12169541	BS67201	37.9137	-
Chr4	12169654	12169656	BS67203	38.1534	-
Chr4	12169659	12169661	BS67204	52.5671	-
Chr4	12169662	12169664	BS67205	79.7987	-
Chr4	12169667	12169669	BS67206	33.2606	-
Chr4	12169691	12169693	BS67207	37.9574	-
Chr4	12169818	12169820	BS67209	49.9581	-
Chr4	12169821	12169823	BS67210	25.7133	-
Chr4	12169826	12169828	BS67211	70.129	-
Chr4	12169829	12169831	BS67212	14.5171	-
Chr4	12169836	12169838	BS67213	27.4018	-
Chr4	12169889	12169891	BS67214	36.6786	-
Chr4	12169902	12169904	BS67215	19.0645	-
Chr4	12178686	12178688	BS67218	11.2706	-
Chr4	12180712	12180714	BS67220	18.7998	-
Chr4	12298879	12298881	BS67222	29.2109	-
Chr4	12321194	12321196	BS67226	7.396	-
Chr4	12324309	12324311	BS67228	13.075	-
Chr4	12324312	12324314	BS67229	18.0386	-
Chr4	12324397	12324399	BS67231	9.84732	-
Chr4	12327235	12327237	BS67233	20.3306	-
Chr4	12327349	12327351	BS67235	15.3094	-
Chr4	12327358	12327360	BS67236	20.2085	-
Chr4	12332705	12332707	BS67237	24.0505	-
Chr4	12332717	12332719	BS67239	8.6771	-
Chr4	12332725	12332727	BS67240	39.5484	-
Chr4	12332731	12332733	BS67241	35.6708	-
Chr4	12332734	12332736	BS67242	13.9442	-
Chr4	12332847	12332849	BS67244	12.5779	-
Chr4	12332961	12332963	BS67245	20.1699	-
Chr4	12333420	12333422	BS67247	46.4214	-
Chr4	12333426	12333428	BS67248	33.3945	-
Chr4	12333544	12333546	BS67250	24.7691	-
Chr4	12333547	12333549	BS67251	33.9438	-
Chr4	12333551	12333553	BS67252	9.47302	-
Chr4	12345463	12345465	BS67253	9.5169	-
Chr4	12345468	12345470	BS67254	12.1225	-
Chr4	12393493	12393495	BS67259	6.65975	-
Chr4	12403699	12403701	BS67262	16.7071	-
Chr4	12403716	12403718	BS67264	5.74855	-
Chr4	12403731	12403733	BS67265	16.4997	-
Chr4	12403912	12403914	BS67266	11.9798	-
Chr4	12404230	12404232	BS67268	11.938	-
Chr4	12404233	12404235	BS67269	19.5896	-
Chr4	12404666	12404668	BS67270	14.4054	-
Chr4	12404747	12404749	BS67271	6.18276	-
Chr4	12404811	12404813	BS67273	20.7236	-
Chr4	12404819	12404821	BS67274	10.8474	-
Chr4	12404840	12404842	BS67276	8.0911	-
Chr4	12405105	12405107	BS67277	33.0726	-
Chr4	12405132	12405134	BS67278	20.3185	-
Chr4	12405135	12405137	BS67279	25.5804	-
Chr4	12405153	12405155	BS67280	29.634	-
Chr4	12405156	12405158	BS67281	35.2272	-
Chr4	12405162	12405164	BS67283	39.649	-
Chr4	12405352	12405354	BS67285	8.80917	-
Chr4	12405949	12405951	BS67286	17.0859	-
Chr4	12405952	12405954	BS67287	13.9117	-
Chr4	12405971	12405973	BS67289	20.5442	-
Chr4	12405974	12405976	BS67290	6.86389	-
Chr4	12406140	12406142	BS67291	30.623	-
Chr4	12406147	12406149	BS67292	12.7077	-
Chr4	12406152	12406154	BS67293	26.2668	-
Chr4	12406157	12406159	BS67294	23.9776	-
Chr4	12406353	12406355	BS67295	10.3342	-
Chr4	12406452	12406454	BS67296	18.8365	-
Chr4	12408153	12408155	BS67299	21.1384	-
Chr4	12419900	12419902	BS67301	6.36752	-
Chr4	12421264	12421266	BS67305	23.9138	-
Chr4	12421286	12421288	BS67307	24.7061	-
Chr4	12421306	12421308	BS67308	26.9489	-
Chr4	12421362	12421364	BS67309	60.6708	-
Chr4	12421366	12421368	BS67310	10.8353	-
Chr4	12421412	12421414	BS67312	12.0082	-
Chr4	12486240	12486242	BS67316	18.1027	-
Chr4	12554179	12554181	BS67317	11.2577	-
Chr4	12554723	12554725	BS67319	14.7741	-
Chr4	12555379	12555381	BS67320	11.7826	-
Chr4	12555383	12555385	BS67321	16.4911	-
Chr4	12555798	12555800	BS67322	10.7698	-
Chr4	12555818	12555820	BS67323	25.1095	-
Chr4	12555856	12555858	BS67325	29.6653	-
Chr4	12555862	12555864	BS67326	37.0473	-
Chr4	12566836	12566838	BS67333	7.65866	-
Chr4	12566864	12566866	BS67334	17.6694	-
Chr4	12566867	12566869	BS67335	11.505	-
Chr4	12567320	12567322	BS67336	30.9891	-
Chr4	12567323	12567325	BS67337	17.8605	-
Chr4	12567332	12567334	BS67339	17.7579	-
Chr4	12567350	12567352	BS67341	10.9668	-
Chr4	12605830	12605832	BS67344	13.3573	-
Chr4	12605985	12605987	BS67346	7.82107	-
Chr4	12606007	12606009	BS67347	19.2486	-
Chr4	12658047	12658049	BS67354	15.3052	-
Chr4	12658077	12658079	BS67355	26.7685	-
Chr4	12658306	12658308	BS67356	14.2339	-
Chr4	12666301	12666303	BS67361	15.3701	-
Chr4	12666810	12666812	BS67362	14.9789	-
Chr4	12667109	12667111	BS67366	26.8738	-
Chr4	12667148	12667150	BS67367	19.5677	-
Chr4	12667152	12667154	BS67368	12.6541	-
Chr4	12684314	12684316	BS67370	13.512	-
Chr4	12712468	12712470	BS67371	11.9354	-
Chr4	12712477	12712479	BS67372	23.4801	-
Chr4	12712480	12712482	BS67373	19.594	-
Chr4	12754061	12754063	BS67375	16.2925	-
Chr4	12754073	12754075	BS67376	21.9878	-
Chr4	12754076	12754078	BS67377	20.7619	-
Chr4	12754082	12754084	BS67378	16.5125	-
Chr4	12754606	12754608	BS67379	15.7825	-
Chr4	12754609	12754611	BS67380	15.6533	-
Chr4	12754787	12754789	BS67382	12.0379	-
Chr4	12754790	12754792	BS67383	9.12757	-
Chr4	12755199	12755201	BS67386	27.102	-
Chr4	12755209	12755211	BS67387	23.3541	-
Chr4	12755224	12755226	BS67388	23.7312	-
Chr4	12755721	12755723	BS67390	25.5335	-
Chr4	12755750	12755752	BS67392	24.6128	-
Chr4	12755839	12755841	BS67393	7.9796	-
Chr4	12755842	12755844	BS67394	15.4454	-
Chr4	12755982	12755984	BS67395	15.44	-
Chr4	12755986	12755988	BS67396	34.8766	-
Chr4	12756608	12756610	BS67398	14.4316	-
Chr4	12756612	12756614	BS67399	56.6617	-
Chr4	12756619	12756621	BS67401	19.3846	-
Chr4	12756622	12756624	BS67402	9.52357	-
Chr4	12756654	12756656	BS67403	28.1294	-
Chr4	12756815	12756817	BS67405	23.5579	-
Chr4	12756845	12756847	BS67406	22.9489	-
Chr4	12756848	12756850	BS67407	26.315	-
Chr4	12756877	12756879	BS67408	11.7482	-
Chr4	12757143	12757145	BS67409	9.25278	-
Chr4	12757185	12757187	BS67411	7.54618	-
Chr4	12757619	12757621	BS67412	14.4857	-
Chr4	12757623	12757625	BS67413	22.1656	-
Chr4	12757626	12757628	BS67414	57.0851	-
Chr4	12757659	12757661	BS67415	20.9277	-
Chr4	12757665	12757667	BS67416	23.8332	-
Chr4	12757668	12757670	BS67417	13.7696	-
Chr4	12760213	12760215	BS67421	12.7063	-
Chr4	12760735	12760737	BS67425	13.3349	-
Chr4	12767816	12767818	BS67428	17.6955	-
Chr4	12767832	12767834	BS67429	10.4178	-
Chr4	12767847	12767849	BS67430	9.31052	-
Chr4	12771601	12771603	BS67435	13.0292	-
Chr4	12772170	12772172	BS67437	37.3004	-
Chr4	12772178	12772180	BS67438	37.1451	-
Chr4	12772183	12772185	BS67439	19.736	-
Chr4	12772186	12772188	BS67440	44.9266	-
Chr4	12772190	12772192	BS67441	7.49298	-
Chr4	12772312	12772314	BS67444	15.9212	-
Chr4	12787264	12787266	BS67445	20.1354	-
Chr4	12788975	12788977	BS67448	12.9904	-
Chr4	12789287	12789289	BS67449	8.89896	-
Chr4	12789290	12789292	BS67450	11.8544	-
Chr4	12789506	12789508	BS67451	21.8055	-
Chr4	12789556	12789558	BS67452	19.1844	-
Chr4	12789560	12789562	BS67453	20.9117	-
Chr4	12791332	12791334	BS67457	17.3161	-
Chr4	12792330	12792332	BS67458	18.1757	-
Chr4	12792527	12792529	BS67461	19.7174	-
Chr4	12792531	12792533	BS67462	20.0911	-
Chr4	12792534	12792536	BS67463	15.4039	-
Chr4	12792538	12792540	BS67464	53.0372	-
Chr4	12792541	12792543	BS67465	7.4047	-
Chr4	12792544	12792546	BS67466	30.2086	-
Chr4	12792551	12792553	BS67467	30.007	-
Chr4	12792556	12792558	BS67468	23.9509	-
Chr4	12792609	12792611	BS67469	18.9843	-
Chr4	12792622	12792624	BS67470	10.9853	-
Chr4	12795815	12795817	BS67472	7.14883	-
Chr4	12795818	12795820	BS67473	19.7888	-
Chr4	12795821	12795823	BS67474	15.1073	-
Chr4	12800714	12800716	BS67476	16.1524	-
Chr4	12800751	12800753	BS67478	9.09468	-
Chr4	12800838	12800840	BS67479	23.5061	-
Chr4	12800937	12800939	BS67482	5.65678	-
Chr4	12820621	12820623	BS67484	17.3294	-
Chr4	12820626	12820628	BS67485	15.8505	-
Chr4	12820636	12820638	BS67487	13.6814	-
Chr4	12821974	12821976	BS67488	33.8318	-
Chr4	12821978	12821980	BS67489	29.804	-
Chr4	12821983	12821985	BS67490	12.4283	-
Chr4	12821986	12821988	BS67491	29.6105	-
Chr4	12822028	12822030	BS67492	19.1055	-
Chr4	12822359	12822361	BS67495	11.4637	-
Chr4	12851399	12851401	BS67496	10.8662	-
Chr4	12851403	12851405	BS67497	32.862	-
Chr4	12851411	12851413	BS67499	16.3655	-
Chr4	12884515	12884517	BS67503	21.4109	-
Chr4	12884519	12884521	BS67504	22.9236	-
Chr4	12884526	12884528	BS67505	39.7624	-
Chr4	12884638	12884640	BS67506	59.1418	-
Chr4	12884654	12884656	BS67509	47.3218	-
Chr4	12884657	12884659	BS67510	54.757	-
Chr4	12884677	12884679	BS67511	80.6399	-
Chr4	12884682	12884684	BS67512	41.8334	-
Chr4	12884703	12884705	BS67513	14.57	-
Chr4	12884707	12884709	BS67514	74.9904	-
Chr4	12884717	12884719	BS67515	36.3972	-
Chr4	12884733	12884735	BS67516	42.1453	-
Chr4	12884839	12884841	BS67517	45.0398	-
Chr4	12884846	12884848	BS67518	49.5646	-
Chr4	12884849	12884851	BS67519	28.0681	-
Chr4	12884971	12884973	BS67520	22.8074	-
Chr4	12884975	12884977	BS67521	26.7096	-
Chr4	12884980	12884982	BS67522	30.4439	-
Chr4	12885122	12885124	BS67523	71.7793	-
Chr4	12885153	12885155	BS67524	23.7029	-
Chr4	12885156	12885158	BS67525	47.3346	-
Chr4	12885255	12885257	BS67526	25.5	-
Chr4	12885305	12885307	BS67528	21.543	-
Chr4	12885322	12885324	BS67529	37.5407	-
Chr4	12885325	12885327	BS67530	20.7945	-
Chr4	12885328	12885330	BS67531	26.6341	-
Chr4	12885331	12885333	BS67532	40.7804	-
Chr4	12885545	12885547	BS67534	19.3418	-
Chr4	12885559	12885561	BS67535	38.1948	-
Chr4	12886314	12886316	BS67536	30.4159	-
Chr4	12886367	12886369	BS67537	28.1234	-
Chr4	12886370	12886372	BS67538	16.3303	-
Chr4	12886477	12886479	BS67539	60.0815	-
Chr4	12886483	12886485	BS67541	59.5803	-
Chr4	12886727	12886729	BS67542	56.7261	-
Chr4	12886730	12886732	BS67543	40.9581	-
Chr4	12886745	12886747	BS67545	90.6783	-
Chr4	12886749	12886751	BS67546	40.2097	-
Chr4	12886756	12886758	BS67547	32.1356	-
Chr4	12912841	12912843	BS67549	9.16271	-
Chr4	12940726	12940728	BS67552	14.2813	-
Chr4	12941129	12941131	BS67554	34.469	-
Chr4	12941133	12941135	BS67555	24.928	-
Chr4	12941180	12941182	BS67557	11.9269	-
Chr4	12941195	12941197	BS67558	19.5832	-
Chr4	12941224	12941226	BS67559	9.23274	-
Chr4	12941323	12941325	BS67561	12.8028	-
Chr4	12941404	12941406	BS67562	15.5514	-
Chr4	12941968	12941970	BS67565	12.5833	-
Chr4	12941971	12941973	BS67566	10.1406	-
Chr4	12941974	12941976	BS67567	14.4619	-
Chr4	12943279	12943281	BS67568	14.7512	-
Chr4	12944042	12944044	BS67570	14.4285	-
Chr4	12944082	12944084	BS67571	16.0241	-
Chr4	12944778	12944780	BS67572	8.64363	-
Chr4	12944834	12944836	BS67573	12.5277	-
Chr4	12944837	12944839	BS67574	26.3658	-
Chr4	12944841	12944843	BS67575	18.3616	-
Chr4	12944844	12944846	BS67576	24.0222	-
Chr4	12944977	12944979	BS67577	19.1578	-
Chr4	12944980	12944982	BS67578	42.8499	-
Chr4	12944985	12944987	BS67579	36.1936	-
Chr4	12944997	12944999	BS67581	30.8934	-
Chr4	12945001	12945003	BS67582	27.8156	-
Chr4	12945005	12945007	BS67583	31.1883	-
Chr4	13006271	13006273	BS67584	60.6333	-
Chr4	13006298	13006300	BS67585	37.8368	-
Chr4	13012617	13012619	BS67588	12.9498	-
Chr4	13012620	13012622	BS67589	13.6533	-
Chr4	13013887	13013889	BS67591	12.454	-
Chr4	13035664	13035666	BS67593	17.8771	-
Chr4	13054574	13054576	BS67600	16.3367	-
Chr4	13054577	13054579	BS67601	13.8962	-
Chr4	13054644	13054646	BS67602	10.4235	-
Chr4	13054658	13054660	BS67603	8.90306	-
Chr4	13054946	13054948	BS67605	9.73165	-
Chr4	13055335	13055337	BS67607	15.0997	-
Chr4	13055338	13055340	BS67608	11.2749	-
Chr4	13068358	13068360	BS67610	9.23402	-
Chr4	13068361	13068363	BS67611	11.0107	-
Chr4	13068509	13068511	BS67613	16.2058	-
Chr4	13069131	13069133	BS67614	6.90294	-
Chr4	13069134	13069136	BS67615	16.4721	-
Chr4	13069236	13069238	BS67617	39.8737	-
Chr4	13069242	13069244	BS67618	10.8081	-
Chr4	13069245	13069247	BS67619	51.4056	-
Chr4	13069248	13069250	BS67620	55.2514	-
Chr4	13069251	13069253	BS67621	31.4645	-
Chr4	13069321	13069323	BS67622	7.38056	-
Chr4	13069324	13069326	BS67623	8.10581	-
Chr4	13069395	13069397	BS67624	6.02693	-
Chr4	13076616	13076618	BS67626	96.1029	-
Chr4	13076619	13076621	BS67627	137.074	-
Chr4	13076622	13076624	BS67628	137.055	-
Chr4	13077521	13077523	BS67629	32.8908	-
Chr4	13077635	13077637	BS67631	24.2807	-
Chr4	13077642	13077644	BS67633	24.2391	-
Chr4	13078333	13078335	BS67635	9.46774	-
Chr4	13078337	13078339	BS67636	15.2582	-
Chr4	13078352	13078354	BS67637	41.0849	-
Chr4	13078424	13078426	BS67639	10.8472	-
Chr4	13078712	13078714	BS67640	45.2125	-
Chr4	13078716	13078718	BS67641	16.2875	-
Chr4	13078728	13078730	BS67642	46.1424	-
Chr4	13078734	13078736	BS67643	52.3764	-
Chr4	13078742	13078744	BS67645	38.149	-
Chr4	13078942	13078944	BS67646	16.5702	-
Chr4	13082391	13082393	BS67648	23.5824	-
Chr4	13082394	13082396	BS67649	12.0348	-
Chr4	13083164	13083166	BS67650	15.4898	-
Chr4	13083181	13083183	BS67652	22.5956	-
Chr4	13086907	13086909	BS67655	24.9596	-
Chr4	13087001	13087003	BS67656	9.98306	-
Chr4	13091709	13091711	BS67659	13.8916	-
Chr4	13095048	13095050	BS67661	11.4461	-
Chr4	13095786	13095788	BS67663	8.32757	-
Chr4	13095797	13095799	BS67664	25.8299	-
Chr4	13095800	13095802	BS67665	10.2428	-
Chr4	13095808	13095810	BS67666	12.3936	-
Chr4	13095812	13095814	BS67667	20.2745	-
Chr4	13095817	13095819	BS67668	17.1526	-
Chr4	13102398	13102400	BS67670	11.4459	-
Chr4	13107975	13107977	BS67672	14.0956	-
Chr4	13108008	13108010	BS67675	13.481	-
Chr4	13108011	13108013	BS67676	9.65314	-
Chr4	13108779	13108781	BS67678	31.115	-
Chr4	13108782	13108784	BS67679	18.256	-
Chr4	13108796	13108798	BS67680	29.6415	-
Chr4	13108799	13108801	BS67681	26.029	-
Chr4	13108803	13108805	BS67682	41.6125	-
Chr4	13108806	13108808	BS67683	51.1023	-
Chr4	13171526	13171528	BS67687	12.7542	-
Chr4	13172646	13172648	BS67690	6.1958	-
Chr4	13172792	13172794	BS67693	19.0517	-
Chr4	13216385	13216387	BS67695	9.22292	-
Chr4	13216389	13216391	BS67696	14.7687	-
Chr4	13216452	13216454	BS67697	13.7868	-
Chr4	13220989	13220991	BS67699	8.17138	-
Chr4	13221001	13221003	BS67700	18.4429	-
Chr4	13221004	13221006	BS67701	10.5399	-
Chr4	13221010	13221012	BS67702	7.33577	-
Chr4	13221360	13221362	BS67704	18.0416	-
Chr4	13221363	13221365	BS67705	17.9719	-
Chr4	13221366	13221368	BS67706	20.2905	-
Chr4	13221782	13221784	BS67710	15.2195	-
Chr4	13221832	13221834	BS67711	14.9413	-
Chr4	13221946	13221948	BS67712	22.0455	-
Chr4	13222248	13222250	BS67714	10.1832	-
Chr4	13222251	13222253	BS67715	17.92	-
Chr4	13222255	13222257	BS67716	17.6292	-
Chr4	13222262	13222264	BS67717	32.0638	-
Chr4	13228828	13228830	BS67720	10.8546	-
Chr4	13229683	13229685	BS67723	8.63693	-
Chr4	13241181	13241183	BS67726	8.32436	-
Chr4	13241208	13241210	BS67727	14.8736	-
Chr4	13241213	13241215	BS67728	12.218	-
Chr4	13241217	13241219	BS67729	9.09612	-
Chr4	13241282	13241284	BS67730	24.1684	-
Chr4	13266935	13266937	BS67732	16.7562	-
Chr4	13288506	13288508	BS67733	8.71764	-
Chr4	13312710	13312712	BS67735	24.5458	-
Chr4	13312716	13312718	BS67737	14.433	-
Chr4	13315893	13315895	BS67739	25.7025	-
Chr4	13315896	13315898	BS67740	26.6725	-
Chr4	13315908	13315910	BS67741	9.68782	-
Chr4	13316035	13316037	BS67742	18.173	-
Chr4	13332919	13332921	BS67744	16.7853	-
Chr4	13332934	13332936	BS67746	44.0033	-
Chr4	13332937	13332939	BS67747	76.4561	-
Chr4	13332943	13332945	BS67749	7.42615	-
Chr4	13332965	13332967	BS67750	37.8765	-
Chr4	13333075	13333077	BS67751	84.2052	-
Chr4	13333078	13333080	BS67752	87.4456	-
Chr4	13333081	13333083	BS67753	90.257	-
Chr4	13333256	13333258	BS67754	119.822	-
Chr4	13333259	13333261	BS67755	120.137	-
Chr4	13333285	13333287	BS67756	115.935	-
Chr4	13336126	13336128	BS67758	21.8307	-
Chr4	13346536	13346538	BS67761	14.755	-
Chr4	13346551	13346553	BS67762	5.99144	-
Chr4	13372093	13372095	BS67766	11.9037	-
Chr4	13372122	13372124	BS67768	15.7716	-
Chr4	13372780	13372782	BS67773	14.9349	-
Chr4	13372810	13372812	BS67775	10.0177	-
Chr4	13373448	13373450	BS67778	12.1508	-
Chr4	13373613	13373615	BS67780	30.6818	-
Chr4	13373616	13373618	BS67781	11.0695	-
Chr4	13373637	13373639	BS67783	14.6071	-
Chr4	13374910	13374912	BS67784	16.4238	-
Chr4	13375649	13375651	BS67786	18.945	-
Chr4	13375658	13375660	BS67787	15.3375	-
Chr4	13375661	13375663	BS67788	22.2764	-
Chr4	13375664	13375666	BS67789	7.55123	-
Chr4	13375861	13375863	BS67792	8.63915	-
Chr4	13375871	13375873	BS67793	14.3668	-
Chr4	13375886	13375888	BS67794	19.3643	-
Chr4	13375890	13375892	BS67795	17.3964	-
Chr4	13375934	13375936	BS67797	18.6616	-
Chr4	13404350	13404352	BS67799	32.1356	-
Chr4	13404373	13404375	BS67800	12.2185	-
Chr4	13404658	13404660	BS67802	34.0252	-
Chr4	13404676	13404678	BS67803	39.102	-
Chr4	13404680	13404682	BS67804	47.9417	-
Chr4	13404794	13404796	BS67805	27.7915	-
Chr4	13404797	13404799	BS67806	27.8023	-
Chr4	13405108	13405110	BS67807	14.65	-
Chr4	13405111	13405113	BS67808	18.1504	-
Chr4	13405295	13405297	BS67810	24.6783	-
Chr4	13405911	13405913	BS67811	22.5112	-
Chr4	13405926	13405928	BS67812	37.8872	-
Chr4	13405930	13405932	BS67813	33.899	-
Chr4	13405938	13405940	BS67814	21.0667	-
Chr4	13406133	13406135	BS67815	18.4882	-
Chr4	13406150	13406152	BS67817	50.4327	-
Chr4	13406155	13406157	BS67818	34.9837	-
Chr4	13409959	13409961	BS67820	8.72296	-
Chr4	13410910	13410912	BS67822	21.8892	-
Chr4	13410914	13410916	BS67823	9.02431	-
Chr4	13410917	13410919	BS67824	5.12405	-
Chr4	13410922	13410924	BS67825	9.04407	-
Chr4	13410999	13411001	BS67826	23.7489	-
Chr4	13411009	13411011	BS67827	14.1823	-
Chr4	13438941	13438943	BS67837	13.6067	-
Chr4	13439443	13439445	BS67842	7.60402	-
Chr4	13440522	13440524	BS67845	16.1398	-
Chr4	13456238	13456240	BS67846	9.49423	-
Chr4	13457602	13457604	BS67853	9.12166	-
Chr4	13458240	13458242	BS67856	12.5618	-
Chr4	13459354	13459356	BS67863	12.7498	-
Chr4	13459587	13459589	BS67866	12.468	-
Chr4	13459840	13459842	BS67867	19.8297	-
Chr4	13459854	13459856	BS67868	31.7214	-
Chr4	13459859	13459861	BS67869	26.16	-
Chr4	13459895	13459897	BS67870	15.7496	-
Chr4	13459994	13459996	BS67871	16.4527	-
Chr4	13478344	13478346	BS67875	17.7663	-
Chr4	13478347	13478349	BS67876	16.2593	-
Chr4	13478350	13478352	BS67877	18.4833	-
Chr4	13488550	13488552	BS67879	15.7192	-
Chr4	13488745	13488747	BS67883	7.8842	-
Chr4	13499739	13499741	BS67885	12.7778	-
Chr4	13499754	13499756	BS67886	15.1078	-
Chr4	13499757	13499759	BS67887	14.0776	-
Chr4	13499908	13499910	BS67888	20.8305	-
Chr4	13500106	13500108	BS67892	16.2564	-
Chr4	13500118	13500120	BS67893	19.1286	-
Chr4	13500369	13500371	BS67895	22.3328	-
Chr4	13500382	13500384	BS67896	24.7446	-
Chr4	13500420	13500422	BS67898	5.74298	-
Chr4	13500423	13500425	BS67899	21.6515	-
Chr4	13501070	13501072	BS67903	15.8164	-
Chr4	13501105	13501107	BS67905	19.845	-
Chr4	13501199	13501201	BS67908	25.2971	-
Chr4	13501221	13501223	BS67909	21.5925	-
Chr4	13501234	13501236	BS67910	14.3758	-
Chr4	13501446	13501448	BS67911	19.9714	-
Chr4	13501496	13501498	BS67912	22.5695	-
Chr4	13501501	13501503	BS67913	26.4623	-
Chr4	13501536	13501538	BS67914	16.1494	-
Chr4	13503968	13503970	BS67915	8.61885	-
Chr4	13504542	13504544	BS67917	35.8489	-
Chr4	13504547	13504549	BS67918	34.0786	-
Chr4	13504554	13504556	BS67919	26.606	-
Chr4	13504558	13504560	BS67920	13.994	-
Chr4	13504572	13504574	BS67921	43.7897	-
Chr4	13504578	13504580	BS67922	28.2987	-
Chr4	13504581	13504583	BS67923	29.9049	-
Chr4	13523152	13523154	BS67926	21.3211	-
Chr4	13523186	13523188	BS67927	37.708	-
Chr4	13523213	13523215	BS67928	18.5722	-
Chr4	13556736	13556738	BS67932	12.4885	-
Chr4	13556740	13556742	BS67933	13.1932	-
Chr4	13556910	13556912	BS67934	13.7842	-
Chr4	13556926	13556928	BS67936	17.1056	-
Chr4	13557683	13557685	BS67939	16.1393	-
Chr4	13557739	13557741	BS67942	21.5953	-
Chr4	13557745	13557747	BS67943	19.6598	-
Chr4	13571233	13571235	BS67944	9.41383	-
Chr4	13575456	13575458	BS67950	22.8373	-
Chr4	13577707	13577709	BS67951	7.96249	-
Chr4	13577806	13577808	BS67952	20.1776	-
Chr4	13577818	13577820	BS67954	12.0522	-
Chr4	13577919	13577921	BS67955	10.1529	-
Chr4	13577924	13577926	BS67956	10.5714	-
Chr4	13577938	13577940	BS67957	20.4171	-
Chr4	13577941	13577943	BS67958	15.8291	-
Chr4	13594062	13594064	BS67959	9.64651	-
Chr4	13594070	13594072	BS67960	14.7969	-
Chr4	13594298	13594300	BS67961	20.2453	-
Chr4	13594508	13594510	BS67962	43.364	-
Chr4	13595198	13595200	BS67963	44.1656	-
Chr4	13595206	13595208	BS67965	26.5762	-
Chr4	13595233	13595235	BS67967	49.1118	-
Chr4	13595236	13595238	BS67968	21.3161	-
Chr4	13595239	13595241	BS67969	33.4797	-
Chr4	13595248	13595250	BS67970	24.0452	-
Chr4	13606281	13606283	BS67971	30.7316	-
Chr4	13606285	13606287	BS67972	8.60886	-
Chr4	13606289	13606291	BS67973	11.2427	-
Chr4	13606317	13606319	BS67974	8.69266	-
Chr4	13606320	13606322	BS67975	8.90557	-
Chr4	13606341	13606343	BS67976	23.0587	-
Chr4	13638093	13638095	BS67978	12.8	-
Chr4	13664087	13664089	BS67979	33.8823	-
Chr4	13664090	13664092	BS67980	42.4127	-
Chr4	13664093	13664095	BS67981	37.3466	-
Chr4	13664097	13664099	BS67982	12.1114	-
Chr4	13664102	13664104	BS67983	6.61661	-
Chr4	13664106	13664108	BS67984	25.6705	-
Chr4	13664184	13664186	BS67985	34.6641	-
Chr4	13672107	13672109	BS67990	31.091	-
Chr4	13676964	13676966	BS67992	8.09272	-
Chr4	13676967	13676969	BS67993	21.3507	-
Chr4	13676972	13676974	BS67994	21.6221	-
Chr4	13680383	13680385	BS67996	24.2484	-
Chr4	13680403	13680405	BS67997	22.5428	-
Chr4	13680420	13680422	BS67998	12.838	-
Chr4	13680609	13680611	BS68000	27.4773	-
Chr4	13708549	13708551	BS68005	17.8727	-
Chr4	13708556	13708558	BS68006	14.2258	-
Chr4	13708885	13708887	BS68007	32.3807	-
Chr4	13708888	13708890	BS68008	32.2268	-
Chr4	13708893	13708895	BS68009	18.6289	-
Chr4	13708969	13708971	BS68011	11.4362	-
Chr4	13728200	13728202	BS68014	23.1959	-
Chr4	13728356	13728358	BS68015	16.6561	-
Chr4	13728359	13728361	BS68016	23.3508	-
Chr4	13728362	13728364	BS68017	20.1633	-
Chr4	13728365	13728367	BS68018	26.2593	-
Chr4	13728369	13728371	BS68019	37.0286	-
Chr4	13728388	13728390	BS68020	30.1373	-
Chr4	13728490	13728492	BS68021	18.8281	-
Chr4	13728510	13728512	BS68022	35.063	-
Chr4	13728513	13728515	BS68023	14.0142	-
Chr4	13728516	13728518	BS68024	9.31647	-
Chr4	13728519	13728521	BS68025	17.642	-
Chr4	13728539	13728541	BS68026	20.7368	-
Chr4	13728542	13728544	BS68027	35.877	-
Chr4	13728553	13728555	BS68028	21.2317	-
Chr4	13728709	13728711	BS68029	32.0357	-
Chr4	13728712	13728714	BS68030	14.859	-
Chr4	13728717	13728719	BS68031	19.879	-
Chr4	13728884	13728886	BS68032	18.3346	-
Chr4	13750597	13750599	BS68034	18.2176	-
Chr4	13750851	13750853	BS68035	28.0073	-
Chr4	13750967	13750969	BS68036	12.8522	-
Chr4	13750970	13750972	BS68037	14.6715	-
Chr4	13751222	13751224	BS68038	37.3817	-
Chr4	13751225	13751227	BS68039	51.9201	-
Chr4	13751231	13751233	BS68040	33.6714	-
Chr4	13751301	13751303	BS68041	33.8639	-
Chr4	13751581	13751583	BS68042	26.157	-
Chr4	13751652	13751654	BS68043	16.2817	-
Chr4	13751674	13751676	BS68044	20.8595	-
Chr4	13751743	13751745	BS68045	82.3644	-
Chr4	13751747	13751749	BS68046	37.9996	-
Chr4	13751753	13751755	BS68048	63.6925	-
Chr4	13751762	13751764	BS68049	45.7437	-
Chr4	13751765	13751767	BS68050	51.5152	-
Chr4	13751785	13751787	BS68052	30.3103	-
Chr4	13754528	13754530	BS68056	16.5279	-
Chr4	13769740	13769742	BS68059	17.7379	-
Chr4	13769743	13769745	BS68060	8.59237	-
Chr4	13785074	13785076	BS68062	8.52612	-
Chr4	13802759	13802761	BS68070	18.1023	-
Chr4	13802797	13802799	BS68073	13.8085	-
Chr4	13802801	13802803	BS68074	14.5718	-
Chr4	13802809	13802811	BS68075	15.4923	-
Chr4	13807795	13807797	BS68076	36.7594	-
Chr4	13807838	13807840	BS68077	11.5118	-
Chr4	13807841	13807843	BS68078	24.3065	-
Chr4	13807846	13807848	BS68079	18.5176	-
Chr4	13807849	13807851	BS68080	22.3025	-
Chr4	13825881	13825883	BS68083	9.62011	-
Chr4	13826054	13826056	BS68088	11.2004	-
Chr4	13826159	13826161	BS68091	22.4673	-
Chr4	13826188	13826190	BS68093	14.1744	-
Chr4	13826209	13826211	BS68096	31.1201	-
Chr4	13826215	13826217	BS68097	28.4144	-
Chr4	13826219	13826221	BS68098	15.1179	-
Chr4	13826464	13826466	BS68099	16.0614	-
Chr4	13826638	13826640	BS68100	32.725	-
Chr4	13826641	13826643	BS68101	20.6661	-
Chr4	13826646	13826648	BS68102	28.079	-
Chr4	13826658	13826660	BS68103	27.4555	-
Chr4	13826768	13826770	BS68104	37.1217	-
Chr4	13826787	13826789	BS68105	22.3703	-
Chr4	13826962	13826964	BS68106	24.5183	-
Chr4	13826974	13826976	BS68107	20.5046	-
Chr4	13826977	13826979	BS68108	43.0711	-
Chr4	13826980	13826982	BS68109	40.3993	-
Chr4	13826986	13826988	BS68110	32.5973	-
Chr4	13827064	13827066	BS68111	21.3012	-
Chr4	13827586	13827588	BS68113	106.706	-
Chr4	13827589	13827591	BS68114	152.236	-
Chr4	13827594	13827596	BS68115	154.298	-
Chr4	13827606	13827608	BS68116	115.621	-
Chr4	13827640	13827642	BS68117	105.063	-
Chr4	13827644	13827646	BS68118	121.049	-
Chr4	13827658	13827660	BS68119	89.9627	-
Chr4	13827661	13827663	BS68120	30.7261	-
Chr4	13852018	13852020	BS68128	11.255	-
Chr4	13852400	13852402	BS68130	16.1238	-
Chr4	13852530	13852532	BS68131	9.20045	-
Chr4	13852730	13852732	BS68133	16.1291	-
Chr4	13852733	13852735	BS68134	17.88	-
Chr4	13852737	13852739	BS68135	25.7195	-
Chr4	13853408	13853410	BS68137	16.463	-
Chr4	13853534	13853536	BS68138	12.5086	-
Chr4	13853691	13853693	BS68139	12.9888	-
Chr4	13853791	13853793	BS68141	13.0837	-
Chr4	13853795	13853797	BS68142	7.49241	-
Chr4	13853832	13853834	BS68144	25.5824	-
Chr4	13853851	13853853	BS68146	29.9017	-
Chr4	13853857	13853859	BS68148	26.8568	-
Chr4	13853965	13853967	BS68150	21.85	-
Chr4	13854080	13854082	BS68152	23.9827	-
Chr4	13857974	13857976	BS68155	24.321	-
Chr4	13858753	13858755	BS68157	20.884	-
Chr4	13858756	13858758	BS68158	31.1069	-
Chr4	13858760	13858762	BS68159	20.9992	-
Chr4	13858767	13858769	BS68160	22.3542	-
Chr4	13858771	13858773	BS68161	22.356	-
Chr4	13858774	13858776	BS68162	17.5638	-
Chr4	13859267	13859269	BS68166	35.8889	-
Chr4	13859270	13859272	BS68167	48.7947	-
Chr4	13859273	13859275	BS68168	12.5881	-
Chr4	13859279	13859281	BS68169	40.0833	-
Chr4	13859283	13859285	BS68170	22.4306	-
Chr4	13859287	13859289	BS68171	21.7185	-
Chr4	13859303	13859305	BS68172	12.0718	-
Chr4	13859306	13859308	BS68173	43.2859	-
Chr4	13859576	13859578	BS68174	12.4053	-
Chr4	13859584	13859586	BS68176	18.3054	-
Chr4	13859588	13859590	BS68177	19.9724	-
Chr4	13859595	13859597	BS68178	8.73174	-
Chr4	13859598	13859600	BS68179	25.9983	-
Chr4	13859601	13859603	BS68180	14.784	-
Chr4	13859604	13859606	BS68181	21.8242	-
Chr4	13860454	13860456	BS68185	19.9006	-
Chr4	13860486	13860488	BS68186	15.6488	-
Chr4	13860499	13860501	BS68187	18.8852	-
Chr4	13860502	13860504	BS68188	9.00839	-
Chr4	13860505	13860507	BS68189	53.4973	-
Chr4	13860531	13860533	BS68190	29.3396	-
Chr4	13861895	13861897	BS68193	21.8055	-
Chr4	13862646	13862648	BS68194	23.3685	-
Chr4	13862649	13862651	BS68195	16.7413	-
Chr4	13862687	13862689	BS68196	17.6675	-
Chr4	13862964	13862966	BS68199	17.5196	-
Chr4	13863154	13863156	BS68200	14.6968	-
Chr4	13863162	13863164	BS68201	23.1339	-
Chr4	13863200	13863202	BS68202	34.8021	-
Chr4	13863476	13863478	BS68203	18.2407	-
Chr4	13863487	13863489	BS68204	22.422	-
Chr4	13863497	13863499	BS68205	29.153	-
Chr4	13863503	13863505	BS68207	22.1466	-
Chr4	13864210	13864212	BS68208	15.8656	-
Chr4	13864372	13864374	BS68209	17.1828	-
Chr4	13864392	13864394	BS68210	17.5296	-
Chr4	13864418	13864420	BS68211	34.9458	-
Chr4	13864423	13864425	BS68212	53.2285	-
Chr4	13864446	13864448	BS68213	24.9578	-
Chr4	13864449	13864451	BS68214	42.3195	-
Chr4	13864454	13864456	BS68215	15.9246	-
Chr4	13864470	13864472	BS68216	24.504	-
Chr4	13916378	13916380	BS68218	24.2111	-
Chr4	13916382	13916384	BS68219	19.382	-
Chr4	13916602	13916604	BS68220	43.9186	-
Chr4	13916607	13916609	BS68221	24.3524	-
Chr4	13916612	13916614	BS68222	31.4304	-
Chr4	13916619	13916621	BS68224	35.9387	-
Chr4	13917146	13917148	BS68225	18.9273	-
Chr4	13917152	13917154	BS68227	22.5696	-
Chr4	13917289	13917291	BS68228	31.7219	-
Chr4	13917293	13917295	BS68229	21.9247	-
Chr4	13917382	13917384	BS68230	95.0288	-
Chr4	13917386	13917388	BS68231	53.9665	-
Chr4	13917392	13917394	BS68232	26.9773	-
Chr4	13917395	13917397	BS68233	22.8885	-
Chr4	13917399	13917401	BS68234	28.7768	-
Chr4	13917402	13917404	BS68235	67.1449	-
Chr4	13917408	13917410	BS68236	73.403	-
Chr4	13917411	13917413	BS68237	63.3844	-
Chr4	13917416	13917418	BS68238	47.5869	-
Chr4	13917421	13917423	BS68239	69.1349	-
Chr4	13937295	13937297	BS68242	21.5986	-
Chr4	13937298	13937300	BS68243	28.1427	-
Chr4	13937301	13937303	BS68244	28.7806	-
Chr4	13937319	13937321	BS68245	25.201	-
Chr4	13937322	13937324	BS68246	5.66392	-
Chr4	13937327	13937329	BS68247	55.316	-
Chr4	13937346	13937348	BS68248	39.1481	-
Chr4	13937349	13937351	BS68249	53.7138	-
Chr4	13937739	13937741	BS68250	9.40885	-
Chr4	13937769	13937771	BS68251	20.4452	-
Chr4	13937774	13937776	BS68252	13.4072	-
Chr4	13938499	13938501	BS68253	10.4231	-
Chr4	13938521	13938523	BS68254	13.8609	-
Chr4	13938524	13938526	BS68255	22.6359	-
Chr4	13938905	13938907	BS68257	18.9055	-
Chr4	13938908	13938910	BS68258	18.8104	-
Chr4	13938913	13938915	BS68259	24.2783	-
Chr4	13938924	13938926	BS68260	17.6696	-
Chr4	13938948	13938950	BS68261	35.7047	-
Chr4	13938997	13938999	BS68262	28.1536	-
Chr4	13939032	13939034	BS68263	43.0806	-
Chr4	13939035	13939037	BS68264	16.4168	-
Chr4	13939095	13939097	BS68266	29.7216	-
Chr4	13939108	13939110	BS68268	23.1213	-
Chr4	13939111	13939113	BS68269	17.8063	-
Chr4	13945390	13945392	BS68271	7.94784	-
Chr4	13945625	13945627	BS68272	8.89628	-
Chr4	13945644	13945646	BS68274	30.2398	-
Chr4	13945649	13945651	BS68275	7.09622	-
Chr4	13945657	13945659	BS68276	7.65838	-
Chr4	13948162	13948164	BS68284	21.9426	-
Chr4	13948166	13948168	BS68285	15.3927	-
Chr4	13948176	13948178	BS68287	5.1286	-
Chr4	13948185	13948187	BS68288	36.9019	-
Chr4	13948188	13948190	BS68289	22.1606	-
Chr4	13948247	13948249	BS68291	9.85524	-
Chr4	13948353	13948355	BS68293	14.1604	-
Chr4	13948394	13948396	BS68296	15.5963	-
Chr4	13948406	13948408	BS68299	18.4254	-
Chr4	13949364	13949366	BS68304	9.69692	-
Chr4	13949407	13949409	BS68305	13.0199	-
Chr4	13949600	13949602	BS68306	11.9026	-
Chr4	13950384	13950386	BS68307	39.0695	-
Chr4	13950540	13950542	BS68308	26.3703	-
Chr4	13951181	13951183	BS68309	20.6716	-
Chr4	13951212	13951214	BS68310	16.0887	-
Chr4	13951241	13951243	BS68311	16.9744	-
Chr4	13951827	13951829	BS68312	35.8211	-
Chr4	13951831	13951833	BS68313	31.9908	-
Chr4	13951834	13951836	BS68314	25.8965	-
Chr4	13951837	13951839	BS68315	20.7643	-
Chr4	13951849	13951851	BS68316	38.2359	-
Chr4	13952065	13952067	BS68317	13.6412	-
Chr4	13952069	13952071	BS68318	49.5712	-
Chr4	13952083	13952085	BS68319	70.0314	-
Chr4	13952086	13952088	BS68320	69.494	-
Chr4	13952089	13952091	BS68321	74.3436	-
Chr4	13952097	13952099	BS68323	40.2846	-
Chr4	13952100	13952102	BS68324	37.2984	-
Chr4	13952103	13952105	BS68325	43.6738	-
Chr4	13952108	13952110	BS68326	63.7721	-
Chr4	13952111	13952113	BS68327	40.1749	-
Chr4	13952322	13952324	BS68328	13.5891	-
Chr4	13952325	13952327	BS68329	20.6599	-
Chr4	13952367	13952369	BS68330	41.0023	-
Chr4	13952559	13952561	BS68332	18.3266	-
Chr4	13952567	13952569	BS68333	12.0741	-
Chr4	13952570	13952572	BS68334	15.0394	-
Chr4	13952574	13952576	BS68335	10.5167	-
Chr4	13952577	13952579	BS68336	14.127	-
Chr4	13953313	13953315	BS68337	16.2094	-
Chr4	13953318	13953320	BS68338	18.8825	-
Chr4	13953325	13953327	BS68339	19.9974	-
Chr4	13953344	13953346	BS68340	15.8804	-
Chr4	13953348	13953350	BS68341	10.7024	-
Chr4	13953351	13953353	BS68342	12.3545	-
Chr4	13953376	13953378	BS68343	14.101	-
Chr4	13953452	13953454	BS68344	10.2408	-
Chr4	13953455	13953457	BS68345	25.4725	-
Chr4	13953493	13953495	BS68346	33.7964	-
Chr4	13953497	13953499	BS68347	25.777	-
Chr4	13953959	13953961	BS68350	21.9939	-
Chr4	13953983	13953985	BS68352	19.1221	-
Chr4	13953986	13953988	BS68353	20.8951	-
Chr4	13954045	13954047	BS68354	26.9463	-
Chr4	13954051	13954053	BS68356	21.2124	-
Chr4	13954129	13954131	BS68360	28.0106	-
Chr4	13954196	13954198	BS68361	11.9415	-
Chr4	13954199	13954201	BS68362	11.8305	-
Chr4	13954257	13954259	BS68363	26.9823	-
Chr4	13954264	13954266	BS68364	28.2422	-
Chr4	13954281	13954283	BS68365	9.42201	-
Chr4	13954288	13954290	BS68366	31.0358	-
Chr4	13954294	13954296	BS68367	34.1941	-
Chr4	13954400	13954402	BS68369	24.6961	-
Chr4	13954631	13954633	BS68372	21.5392	-
Chr4	13954851	13954853	BS68373	37.2387	-
Chr4	13955053	13955055	BS68374	16.0693	-
Chr4	13955074	13955076	BS68376	13.6377	-
Chr4	13955095	13955097	BS68377	12.6267	-
Chr4	13955098	13955100	BS68378	17.2298	-
Chr4	13955114	13955116	BS68379	22.0736	-
Chr4	13955410	13955412	BS68382	24.826	-
Chr4	13955414	13955416	BS68383	28.6822	-
Chr4	13955599	13955601	BS68385	10.3452	-
Chr4	13955850	13955852	BS68388	23.7747	-
Chr4	13956013	13956015	BS68389	27.1105	-
Chr4	13956074	13956076	BS68390	31.4699	-
Chr4	13956246	13956248	BS68391	64.4029	-
Chr4	13956251	13956253	BS68392	54.1279	-
Chr4	13956254	13956256	BS68393	62.4325	-
Chr4	13956258	13956260	BS68394	67.575	-
Chr4	13956262	13956264	BS68395	46.5984	-
Chr4	13956265	13956267	BS68396	16.1487	-
Chr4	13956268	13956270	BS68397	16.7884	-
Chr4	13956337	13956339	BS68399	35.778	-
Chr4	13956362	13956364	BS68400	13.1676	-
Chr4	13956370	13956372	BS68402	24.9448	-
Chr4	13956538	13956540	BS68404	27.3963	-
Chr4	13956649	13956651	BS68406	36.0421	-
Chr4	13956652	13956654	BS68407	33.8123	-
Chr4	13956655	13956657	BS68408	19.2524	-
Chr4	13956658	13956660	BS68409	27.8673	-
Chr4	13956672	13956674	BS68410	8.12982	-
Chr4	13956701	13956703	BS68411	28.6052	-
Chr4	13956706	13956708	BS68412	54.223	-
Chr4	13956794	13956796	BS68413	32.0882	-
Chr4	13956885	13956887	BS68414	42.9255	-
Chr4	13956903	13956905	BS68415	14.0297	-
Chr4	13956906	13956908	BS68416	23.8202	-
Chr4	13956925	13956927	BS68417	59.5701	-
Chr4	13956928	13956930	BS68418	27.8534	-
Chr4	13956948	13956950	BS68419	32.284	-
Chr4	13956951	13956953	BS68420	39.7496	-
Chr4	13957202	13957204	BS68421	48.3837	-
Chr4	13957210	13957212	BS68422	15.3093	-
Chr4	13957214	13957216	BS68423	25.3597	-
Chr4	13957337	13957339	BS68425	25.3444	-
Chr4	13957340	13957342	BS68426	88.6483	-
Chr4	13957344	13957346	BS68427	52.6857	-
Chr4	13957348	13957350	BS68428	34.4742	-
Chr4	13957358	13957360	BS68429	13.1707	-
Chr4	13957361	13957363	BS68430	16.3685	-
Chr4	13957479	13957481	BS68431	8.3521	-
Chr4	13957484	13957486	BS68432	26.3705	-
Chr4	13957618	13957620	BS68434	27.3161	-
Chr4	13957707	13957709	BS68435	30.2489	-
Chr4	13957711	13957713	BS68436	34.6454	-
Chr4	13957834	13957836	BS68437	26.2259	-
Chr4	13957979	13957981	BS68438	10.2522	-
Chr4	13957983	13957985	BS68439	9.41804	-
Chr4	13957994	13957996	BS68440	17.1327	-
Chr4	13957997	13957999	BS68441	29.3232	-
Chr4	13958000	13958002	BS68442	17.9393	-
Chr4	13997159	13997161	BS68445	17.4404	-
Chr4	13997974	13997976	BS68448	27.3131	-
Chr4	13998018	13998020	BS68449	76.9718	-
Chr4	13998033	13998035	BS68450	30.6167	-
Chr4	13998044	13998046	BS68452	83.5854	-
Chr4	13998068	13998070	BS68453	119.841	-
Chr4	13998072	13998074	BS68454	145.659	-
Chr4	13998086	13998088	BS68455	148.63	-
Chr4	13998090	13998092	BS68456	18.2145	-
Chr4	13998132	13998134	BS68457	110.761	-
Chr4	13998141	13998143	BS68458	79.1135	-
Chr4	13998144	13998146	BS68459	59.8354	-
Chr4	13998229	13998231	BS68461	47.0324	-
Chr4	13998319	13998321	BS68462	14.9015	-
Chr4	13998343	13998345	BS68463	25.2444	-
Chr4	14008862	14008864	BS68466	52.8655	-
Chr4	14008865	14008867	BS68467	44.5587	-
Chr4	14008889	14008891	BS68468	11.2974	-
Chr4	14008892	14008894	BS68469	24.9105	-
Chr4	14012389	14012391	BS68470	49.3805	-
Chr4	14012395	14012397	BS68472	60.7664	-
Chr4	14012403	14012405	BS68474	47.696	-
Chr4	14012416	14012418	BS68475	43.8358	-
Chr4	14012419	14012421	BS68476	14.678	-
Chr4	14012430	14012432	BS68477	34.0685	-
Chr4	14012436	14012438	BS68478	55.4642	-
Chr4	14043251	14043253	BS68481	11.0377	-
Chr4	14072429	14072431	BS68485	11.9935	-
Chr4	14133377	14133379	BS68488	18.6778	-
Chr4	14134249	14134251	BS68489	21.9388	-
Chr4	14134252	14134254	BS68490	15.7997	-
Chr4	14134714	14134716	BS68492	19.46	-
Chr4	14134719	14134721	BS68493	19.9486	-
Chr4	14134732	14134734	BS68494	36.0755	-
Chr4	14134747	14134749	BS68495	16.7925	-
Chr4	14134750	14134752	BS68496	19.5857	-
Chr4	14135009	14135011	BS68497	8.51956	-
Chr4	14135160	14135162	BS68498	62.4922	-
Chr4	14135163	14135165	BS68499	21.6626	-
Chr4	14135194	14135196	BS68500	15.507	-
Chr4	14135200	14135202	BS68502	45.3903	-
Chr4	14135220	14135222	BS68503	25.7396	-
Chr4	14135223	14135225	BS68504	15.3	-
Chr4	14135226	14135228	BS68505	34.3954	-
Chr4	14135236	14135238	BS68506	11.5373	-
Chr4	14135241	14135243	BS68507	7.74317	-
Chr4	14202503	14202505	BS68515	11.8002	-
Chr4	14202920	14202922	BS68517	34.102	-
Chr4	14202923	14202925	BS68518	32.8989	-
Chr4	14202929	14202931	BS68519	27.1228	-
Chr4	14202954	14202956	BS68521	23.4345	-
Chr4	14202985	14202987	BS68522	30.4598	-
Chr4	14203168	14203170	BS68523	27.9831	-
Chr4	14203171	14203173	BS68524	21.8739	-
Chr4	14203516	14203518	BS68525	34.5648	-
Chr4	14203519	14203521	BS68526	44.3975	-
Chr4	14203527	14203529	BS68527	53.7537	-
Chr4	14203673	14203675	BS68528	120.154	-
Chr4	14203722	14203724	BS68529	167.696	-
Chr4	14203726	14203728	BS68530	167.599	-
Chr4	14203729	14203731	BS68531	154.074	-
Chr4	14203732	14203734	BS68532	107.179	-
Chr4	14203738	14203740	BS68533	108.722	-
Chr4	14203804	14203806	BS68534	63.7329	-
Chr4	14203836	14203838	BS68535	22.908	-
Chr4	14203840	14203842	BS68536	42.1324	-
Chr4	14203850	14203852	BS68537	91.8196	-
Chr4	14203853	14203855	BS68538	81.6704	-
Chr4	14203856	14203858	BS68539	59.8641	-
Chr4	14203859	14203861	BS68540	40.3525	-
Chr4	14213378	14213380	BS68551	27.8035	-
Chr4	14213576	14213578	BS68552	19.7339	-
Chr4	14213580	14213582	BS68553	16.0487	-
Chr4	14213600	14213602	BS68555	18.2368	-
Chr4	14264667	14264669	BS68557	7.57336	-
Chr4	14298347	14298349	BS68560	7.37438	-
Chr4	14298350	14298352	BS68561	5.42742	-
Chr4	14298838	14298840	BS68567	12.347	-
Chr4	14300065	14300067	BS68570	12.1918	-
Chr4	14300072	14300074	BS68572	12.7	-
Chr4	14301952	14301954	BS68578	15.4325	-
Chr4	14301962	14301964	BS68579	13.0707	-
Chr4	14301965	14301967	BS68580	17.7243	-
Chr4	14393253	14393255	BS68585	9.57665	-
Chr4	14404008	14404010	BS68586	12.4177	-
Chr4	14405788	14405790	BS68587	14.2773	-
Chr4	14406060	14406062	BS68588	22.3557	-
Chr4	14406086	14406088	BS68589	34.3558	-
Chr4	14406121	14406123	BS68590	36.28	-
Chr4	14406128	14406130	BS68591	22.7437	-
Chr4	14406398	14406400	BS68592	31.7593	-
Chr4	14406424	14406426	BS68593	20.2238	-
Chr4	14406427	14406429	BS68594	10.4132	-
Chr4	14406430	14406432	BS68595	15.9235	-
Chr4	14406433	14406435	BS68596	30.1413	-
Chr4	14406437	14406439	BS68597	36.6546	-
Chr4	14406441	14406443	BS68598	45.7667	-
Chr4	14406444	14406446	BS68599	37.888	-
Chr4	14406464	14406466	BS68600	15.5818	-
Chr4	14406468	14406470	BS68601	22.7819	-
Chr4	14406473	14406475	BS68602	10.2624	-
Chr4	14422996	14422998	BS68606	8.64457	-
Chr4	14423319	14423321	BS68607	12.6596	-
Chr4	14439438	14439440	BS68612	15.8129	-
Chr4	14439441	14439443	BS68613	8.68045	-
Chr4	14439734	14439736	BS68614	13.172	-
Chr4	14465678	14465680	BS68615	12.6966	-
Chr4	14468743	14468745	BS68617	24.167	-
Chr4	14468906	14468908	BS68618	18.2798	-
Chr4	14469011	14469013	BS68619	8.64385	-
Chr4	14469014	14469016	BS68620	63.1058	-
Chr4	14469018	14469020	BS68621	19.2194	-
Chr4	14469033	14469035	BS68622	19.9294	-
Chr4	14469051	14469053	BS68623	18.1147	-
Chr4	14469054	14469056	BS68624	13.1649	-
Chr4	14469058	14469060	BS68625	50.7323	-
Chr4	14469242	14469244	BS68626	44.0206	-
Chr4	14469282	14469284	BS68627	10.3697	-
Chr4	14469286	14469288	BS68628	53.7057	-
Chr4	14469480	14469482	BS68629	12.7473	-
Chr4	14469483	14469485	BS68630	8.34229	-
Chr4	14470128	14470130	BS68631	20.4901	-
Chr4	14470135	14470137	BS68633	49.4948	-
Chr4	14470140	14470142	BS68634	30.0221	-
Chr4	14470158	14470160	BS68635	28.0272	-
Chr4	14487178	14487180	BS68636	9.20559	-
Chr4	14487181	14487183	BS68637	15.5766	-
Chr4	14487700	14487702	BS68639	19.5742	-
Chr4	14495584	14495586	BS68643	5.73792	-
Chr4	14514325	14514327	BS68654	6.90483	-
Chr4	14514329	14514331	BS68655	22.057	-
Chr4	14514332	14514334	BS68656	9.15293	-
Chr4	14514349	14514351	BS68657	10.4562	-
Chr4	14535858	14535860	BS68658	16.6321	-
Chr4	14536066	14536068	BS68659	13.6286	-
Chr4	14536958	14536960	BS68661	16.2514	-
Chr4	14562983	14562985	BS68665	15.5333	-
Chr4	14595196	14595198	BS68669	13.4815	-
Chr4	14597440	14597442	BS68672	9.62544	-
Chr4	14613305	14613307	BS68681	12.9366	-
Chr4	14614620	14614622	BS68683	29.6739	-
Chr4	14614623	14614625	BS68684	40.8808	-
Chr4	14614626	14614628	BS68685	22.1971	-
Chr4	14614631	14614633	BS68686	25.4071	-
Chr4	14614654	14614656	BS68687	19.3781	-
Chr4	14616155	14616157	BS68689	13.3965	-
Chr4	14617008	14617010	BS68691	8.88919	-
Chr4	14617215	14617217	BS68692	13.2273	-
Chr4	14617691	14617693	BS68694	12.2392	-
Chr4	14618676	14618678	BS68698	15.4167	-
Chr4	14618703	14618705	BS68699	18.7143	-
Chr4	14618708	14618710	BS68700	19.4749	-
Chr4	14618784	14618786	BS68701	13.4879	-
Chr4	14618787	14618789	BS68702	19.0368	-
Chr4	14619187	14619189	BS68703	16.3448	-
Chr4	14619416	14619418	BS68704	15.0477	-
Chr4	14619420	14619422	BS68705	20.2672	-
Chr4	14619459	14619461	BS68706	29.3833	-
Chr4	14627300	14627302	BS68708	25.9408	-
Chr4	14627303	14627305	BS68709	20.1852	-
Chr4	14627545	14627547	BS68710	27.0807	-
Chr4	14627548	14627550	BS68711	12.1902	-
Chr4	14627551	14627553	BS68712	17.8534	-
Chr4	14627609	14627611	BS68713	16.7759	-
Chr4	14706221	14706223	BS68714	8.07248	-
Chr4	14706239	14706241	BS68716	11.4871	-
Chr4	14706242	14706244	BS68717	11.17	-
Chr4	14706289	14706291	BS68718	15.9719	-
Chr4	14735623	14735625	BS68719	10.9793	-
Chr4	14738073	14738075	BS68730	17.2813	-
Chr4	14738076	14738078	BS68731	6.50841	-
Chr4	14738181	14738183	BS68732	9.85155	-
Chr4	14738255	14738257	BS68733	17.0836	-
Chr4	14738259	14738261	BS68734	5.81225	-
Chr4	14738269	14738271	BS68735	14.554	-
Chr4	14772058	14772060	BS68737	15.8829	-
Chr4	14772361	14772363	BS68739	10.7706	-
Chr4	14772381	14772383	BS68740	14.5457	-
Chr4	14772385	14772387	BS68741	26.0082	-
Chr4	14772388	14772390	BS68742	32.5273	-
Chr4	14772393	14772395	BS68743	51.3518	-
Chr4	14772411	14772413	BS68744	24.3567	-
Chr4	14772445	14772447	BS68745	9.13001	-
Chr4	14772695	14772697	BS68747	11.9718	-
Chr4	14772699	14772701	BS68748	17.9338	-
Chr4	14773201	14773203	BS68750	29.9301	-
Chr4	14773204	14773206	BS68751	19.774	-
Chr4	14773231	14773233	BS68752	11.5434	-
Chr4	14773820	14773822	BS68754	13.8066	-
Chr4	14773824	14773826	BS68755	22.6415	-
Chr4	14773831	14773833	BS68756	15.3265	-
Chr4	14774477	14774479	BS68757	27.8593	-
Chr4	14774487	14774489	BS68759	18.7543	-
Chr4	14775941	14775943	BS68760	29.8559	-
Chr4	14775945	14775947	BS68761	15.9365	-
Chr4	14776011	14776013	BS68762	42.6882	-
Chr4	14776016	14776018	BS68763	29.2775	-
Chr4	14776019	14776021	BS68764	38.9253	-
Chr4	14776024	14776026	BS68765	21.5637	-
Chr4	14776029	14776031	BS68766	29.4831	-
Chr4	14776032	14776034	BS68767	21.929	-
Chr4	14776037	14776039	BS68768	49.2148	-
Chr4	14776040	14776042	BS68769	44.3375	-
Chr4	14776045	14776047	BS68770	36.1616	-
Chr4	14776048	14776050	BS68771	48.6027	-
Chr4	14788082	14788084	BS68774	20.8582	-
Chr4	14788105	14788107	BS68775	23.9321	-
Chr4	14790373	14790375	BS68777	39.949	-
Chr4	14790440	14790442	BS68778	25.7197	-
Chr4	14803847	14803849	BS68781	13.2082	-
Chr4	14804259	14804261	BS68783	16.7562	-
Chr4	14804292	14804294	BS68784	18.0858	-
Chr4	14804295	14804297	BS68785	34.5423	-
Chr4	14804298	14804300	BS68786	23.8055	-
Chr4	14818482	14818484	BS68788	15.4279	-
Chr4	14818485	14818487	BS68789	25.0876	-
Chr4	14818509	14818511	BS68790	11.3263	-
Chr4	14818513	14818515	BS68791	10.354	-
Chr4	14818518	14818520	BS68792	9.2021	-
Chr4	14818521	14818523	BS68793	15.3198	-
Chr4	14819338	14819340	BS68794	22.7976	-
Chr4	14819341	14819343	BS68795	21.4117	-
Chr4	14819588	14819590	BS68796	47.9458	-
Chr4	14819623	14819625	BS68797	22.1582	-
Chr4	14819835	14819837	BS68799	22.6129	-
Chr4	14819936	14819938	BS68800	60.9343	-
Chr4	14819945	14819947	BS68801	46.9208	-
Chr4	14819962	14819964	BS68802	69.5847	-
Chr4	14819967	14819969	BS68803	44.9179	-
Chr4	14820133	14820135	BS68805	30.7551	-
Chr4	14820156	14820158	BS68806	38.1284	-
Chr4	14820275	14820277	BS68807	71.3823	-
Chr4	14820300	14820302	BS68808	24.9734	-
Chr4	14820303	14820305	BS68809	93.8623	-
Chr4	14820306	14820308	BS68810	72.5431	-
Chr4	14820311	14820313	BS68811	47.6019	-
Chr4	14820314	14820316	BS68812	69.3232	-
Chr4	14820383	14820385	BS68813	42.5481	-
Chr4	14820414	14820416	BS68814	60.8555	-
Chr4	14820424	14820426	BS68815	57.3063	-
Chr4	14820428	14820430	BS68816	27.2303	-
Chr4	14820438	14820440	BS68817	44.9838	-
Chr4	14820441	14820443	BS68818	83.8507	-
Chr4	14820486	14820488	BS68819	91.8145	-
Chr4	14820489	14820491	BS68820	24.5069	-
Chr4	14820501	14820503	BS68821	56.4647	-
Chr4	14826786	14826788	BS68822	12.7266	-
Chr4	14826924	14826926	BS68824	13.8682	-
Chr4	14826928	14826930	BS68825	9.40251	-
Chr4	14826935	14826937	BS68826	25.4634	-
Chr4	14826965	14826967	BS68827	9.2676	-
Chr4	14829769	14829771	BS68828	12.3409	-
Chr4	14829820	14829822	BS68829	28.4844	-
Chr4	14829823	14829825	BS68830	11.3979	-
Chr4	14829895	14829897	BS68832	10.3294	-
Chr4	14857941	14857943	BS68834	14.8284	-
Chr4	14857977	14857979	BS68836	22.2428	-
Chr4	14857980	14857982	BS68837	26.1378	-
Chr4	14857989	14857991	BS68838	31.6691	-
Chr4	14862827	14862829	BS68841	14.4342	-
Chr4	14862830	14862832	BS68842	16.3527	-
Chr4	14862854	14862856	BS68845	21.2408	-
Chr4	14862861	14862863	BS68846	9.96154	-
Chr4	14872149	14872151	BS68847	19.392	-
Chr4	14872158	14872160	BS68848	28.1905	-
Chr4	14872167	14872169	BS68849	9.14255	-
Chr4	14872171	14872173	BS68850	16.6173	-
Chr4	14882379	14882381	BS68852	11.6538	-
Chr4	14882469	14882471	BS68853	16.3668	-
Chr4	14882715	14882717	BS68855	7.9847	-
Chr4	14882753	14882755	BS68856	12.3827	-
Chr4	14882946	14882948	BS68859	9.66869	-
Chr4	14882992	14882994	BS68860	11.3551	-
Chr4	14883000	14883002	BS68861	31.8612	-
Chr4	14883118	14883120	BS68862	28.8165	-
Chr4	14883123	14883125	BS68863	13.7547	-
Chr4	14883133	14883135	BS68864	30.8031	-
Chr4	14883258	14883260	BS68865	19.3452	-
Chr4	14899728	14899730	BS68866	15.1164	-
Chr4	14901700	14901702	BS68873	11.0225	-
Chr4	14901795	14901797	BS68874	12.7047	-
Chr4	14905967	14905969	BS68880	8.68906	-
Chr4	14907563	14907565	BS68882	17.0491	-
Chr4	14907566	14907568	BS68883	40.5327	-
Chr4	14907570	14907572	BS68884	32.7961	-
Chr4	14907573	14907575	BS68885	32.8175	-
Chr4	14907576	14907578	BS68886	27.0804	-
Chr4	14932242	14932244	BS68888	6.53379	-
Chr4	14932262	14932264	BS68889	21.1661	-
Chr4	14932303	14932305	BS68890	14.7977	-
Chr4	14933321	14933323	BS68892	10.7354	-
Chr4	14933324	14933326	BS68893	8.91878	-
Chr4	14933331	14933333	BS68894	20.22	-
Chr4	14933448	14933450	BS68897	12.2099	-
Chr4	14933462	14933464	BS68899	34.967	-
Chr4	14933467	14933469	BS68900	30.8387	-
Chr4	14933540	14933542	BS68901	43.6008	-
Chr4	14933554	14933556	BS68902	22.925	-
Chr4	14933558	14933560	BS68903	22.5741	-
Chr4	14933572	14933574	BS68904	11.1929	-
Chr4	14933575	14933577	BS68905	18.9811	-
Chr4	14933660	14933662	BS68906	22.7643	-
Chr4	14934337	14934339	BS68908	8.81964	-
Chr4	14934476	14934478	BS68910	15.1959	-
Chr4	14934492	14934494	BS68911	39.8342	-
Chr4	14934495	14934497	BS68912	56.5162	-
Chr4	14934500	14934502	BS68913	72.8165	-
Chr4	14934505	14934507	BS68914	11.577	-
Chr4	14934518	14934520	BS68915	19.9166	-
Chr4	14940815	14940817	BS68921	20.0166	-
Chr4	14940823	14940825	BS68923	9.7843	-
Chr4	14947728	14947730	BS68931	7.65091	-
Chr4	14948699	14948701	BS68932	12.4806	-
Chr4	14949982	14949984	BS68934	13.2897	-
Chr4	14949986	14949988	BS68935	17.9077	-
Chr4	14950009	14950011	BS68939	11.5352	-
Chr4	14959922	14959924	BS68941	12.0712	-
Chr4	14982197	14982199	BS68947	9.59571	-
Chr4	14982275	14982277	BS68950	9.20463	-
Chr4	15045095	15045097	BS68954	23.7622	-
Chr4	15045098	15045100	BS68955	20.1594	-
Chr4	15046068	15046070	BS68960	10.3937	-
Chr4	15049120	15049122	BS68961	10.4203	-
Chr4	15049145	15049147	BS68962	18.0882	-
Chr4	15049148	15049150	BS68963	22.0954	-
Chr4	15049154	15049156	BS68964	19.8564	-
Chr4	15057687	15057689	BS68968	16.1595	-
Chr4	15058546	15058548	BS68970	12.9425	-
Chr4	15059410	15059412	BS68973	13.4578	-
Chr4	15059491	15059493	BS68975	22.9043	-
Chr4	15059676	15059678	BS68976	44.4723	-
Chr4	15059679	15059681	BS68977	40.5541	-
Chr4	15059684	15059686	BS68978	28.0377	-
Chr4	15059690	15059692	BS68979	31.4963	-
Chr4	15059693	15059695	BS68980	14.1909	-
Chr4	15059696	15059698	BS68981	20.2402	-
Chr4	15059709	15059711	BS68982	6.73654	-
Chr4	15059712	15059714	BS68983	9.61667	-
Chr4	15111654	15111656	BS68986	15.0832	-
Chr4	15111842	15111844	BS68987	17.1476	-
Chr4	15112546	15112548	BS68990	21.1618	-
Chr4	15112560	15112562	BS68991	17.9445	-
Chr4	15114044	15114046	BS68995	10.942	-
Chr4	15114058	15114060	BS68997	6.98791	-
Chr4	15137679	15137681	BS68998	6.34373	-
Chr4	15137682	15137684	BS68999	17.6815	-
Chr4	15138424	15138426	BS69001	13.1752	-
Chr4	15138549	15138551	BS69002	8.38411	-
Chr4	15138645	15138647	BS69003	16.078	-
Chr4	15138668	15138670	BS69005	29.0438	-
Chr4	15138671	15138673	BS69006	6.29167	-
Chr4	15145233	15145235	BS69008	11.4688	-
Chr4	15145236	15145238	BS69009	16.115	-
Chr4	15155618	15155620	BS69016	23.3555	-
Chr4	15155621	15155623	BS69017	18.9192	-
Chr4	15155624	15155626	BS69018	22.223	-
Chr4	15155627	15155629	BS69019	21.4026	-
Chr4	15155633	15155635	BS69021	20.0733	-
Chr4	15164901	15164903	BS69022	20.1208	-
Chr4	15177752	15177754	BS69025	12.4329	-
Chr4	15242912	15242914	BS69026	17.3	-
Chr4	15242915	15242917	BS69027	31.0425	-
Chr4	15242941	15242943	BS69028	28.4139	-
Chr4	15242945	15242947	BS69029	21.7125	-
Chr4	15258757	15258759	BS69031	20.1518	-
Chr4	15258760	15258762	BS69032	30.0151	-
Chr4	15258765	15258767	BS69033	22.9298	-
Chr4	15258769	15258771	BS69034	17.6276	-
Chr4	15258773	15258775	BS69035	15.5326	-
Chr4	15274136	15274138	BS69038	13.0009	-
Chr4	15274430	15274432	BS69039	21.0441	-
Chr4	15274433	15274435	BS69040	24.4644	-
Chr4	15274436	15274438	BS69041	15.245	-
Chr4	15275112	15275114	BS69044	25.8652	-
Chr4	15275117	15275119	BS69045	6.79359	-
Chr4	15275120	15275122	BS69046	10.9067	-
Chr4	15275215	15275217	BS69047	36.4897	-
Chr4	15275218	15275220	BS69048	26.9063	-
Chr4	15275223	15275225	BS69049	25.4393	-
Chr4	15277134	15277136	BS69050	23.6445	-
Chr4	15277139	15277141	BS69051	23.6375	-
Chr4	15277142	15277144	BS69052	25.0625	-
Chr4	15277286	15277288	BS69053	30.0638	-
Chr4	15277305	15277307	BS69054	26.5258	-
Chr4	15277316	15277318	BS69055	25.8098	-
Chr4	15290881	15290883	BS69058	16.4299	-
Chr4	15290884	15290886	BS69059	33.0665	-
Chr4	15290928	15290930	BS69060	14.0973	-
Chr4	15290931	15290933	BS69061	33.6075	-
Chr4	15290936	15290938	BS69062	28.638	-
Chr4	15290939	15290941	BS69063	45.3818	-
Chr4	15290942	15290944	BS69064	18.2235	-
Chr4	15290945	15290947	BS69065	30.3532	-
Chr4	15291113	15291115	BS69066	30.0407	-
Chr4	15291116	15291118	BS69067	20.1438	-
Chr4	15291209	15291211	BS69068	27.7899	-
Chr4	15291212	15291214	BS69069	33.0012	-
Chr4	15291215	15291217	BS69070	46.494	-
Chr4	15291260	15291262	BS69071	28.3481	-
Chr4	15291265	15291267	BS69072	50.6518	-
Chr4	15291270	15291272	BS69073	73.6501	-
Chr4	15291486	15291488	BS69075	14.5234	-
Chr4	15291521	15291523	BS69076	17.7685	-
Chr4	15291536	15291538	BS69078	43.5877	-
Chr4	15291540	15291542	BS69079	61.7724	-
Chr4	15291544	15291546	BS69080	3.68332	-
Chr4	15345755	15345757	BS69083	33.9864	-
Chr4	15346405	15346407	BS69087	12.3571	-
Chr4	15346423	15346425	BS69088	15.8121	-
Chr4	15346827	15346829	BS69089	16.1598	-
Chr4	15346834	15346836	BS69090	21.9417	-
Chr4	15347601	15347603	BS69091	30.8816	-
Chr4	15347679	15347681	BS69094	21.0568	-
Chr4	15356242	15356244	BS69097	18.148	-
Chr4	15356247	15356249	BS69098	41.6066	-
Chr4	15356252	15356254	BS69099	21.4915	-
Chr4	15356279	15356281	BS69100	17.583	-
Chr4	15356284	15356286	BS69101	16.8984	-
Chr4	15406762	15406764	BS69104	9.40677	-
Chr4	15406827	15406829	BS69106	20.9499	-
Chr4	15406866	15406868	BS69107	12.6768	-
Chr4	15406869	15406871	BS69108	8.86769	-
Chr4	15408882	15408884	BS69110	31.0349	-
Chr4	15415359	15415361	BS69116	39.2398	-
Chr4	15415363	15415365	BS69117	32.0147	-
Chr4	15415366	15415368	BS69118	10.9604	-
Chr4	15415369	15415371	BS69119	28.3189	-
Chr4	15415375	15415377	BS69120	21.0595	-
Chr4	15415385	15415387	BS69121	18.4099	-
Chr4	15415388	15415390	BS69122	19.0978	-
Chr4	15415391	15415393	BS69123	14.2534	-
Chr4	15415605	15415607	BS69124	26.3429	-
Chr4	15415622	15415624	BS69125	13.9744	-
Chr4	15415625	15415627	BS69126	44.5761	-
Chr4	15415631	15415633	BS69127	61.0287	-
Chr4	15415635	15415637	BS69128	64.2265	-
Chr4	15415649	15415651	BS69130	30.7691	-
Chr4	15415659	15415661	BS69131	41.4569	-
Chr4	15415665	15415667	BS69132	69.9385	-
Chr4	15415669	15415671	BS69133	26.6608	-
Chr4	15473487	15473489	BS69138	9.87775	-
Chr4	15473491	15473493	BS69139	19.5705	-
Chr4	15473512	15473514	BS69140	16.9817	-
Chr4	15473523	15473525	BS69141	11.6379	-
Chr4	15473534	15473536	BS69142	27.2596	-
Chr4	15473683	15473685	BS69143	22.6998	-
Chr4	15473716	15473718	BS69144	16.4292	-
Chr4	15473725	15473727	BS69146	22.6563	-
Chr4	15526785	15526787	BS69157	10.3888	-
Chr4	15527347	15527349	BS69158	18.297	-
Chr4	15527460	15527462	BS69159	12.7768	-
Chr4	15527494	15527496	BS69161	10.8255	-
Chr4	15527511	15527513	BS69162	11.2886	-
Chr4	15558025	15558027	BS69169	64.8941	-
Chr4	15558043	15558045	BS69170	41.5291	-
Chr4	15558051	15558053	BS69171	20.999	-
Chr4	15573461	15573463	BS69172	10.2307	-
Chr4	15573500	15573502	BS69174	15.5423	-
Chr4	15573846	15573848	BS69175	34.1502	-
Chr4	15573851	15573853	BS69176	20.9052	-
Chr4	15573897	15573899	BS69177	51.0226	-
Chr4	15573901	15573903	BS69178	18.2608	-
Chr4	15573904	15573906	BS69179	53.9033	-
Chr4	15573909	15573911	BS69180	35.2061	-
Chr4	15574160	15574162	BS69181	24.9709	-
Chr4	15574260	15574262	BS69182	60.9632	-
Chr4	15574265	15574267	BS69183	36.0815	-
Chr4	15574294	15574296	BS69184	49.5174	-
Chr4	15574321	15574323	BS69185	71.3346	-
Chr4	15574324	15574326	BS69186	42.1296	-
Chr4	15574558	15574560	BS69187	27.5439	-
Chr4	15574598	15574600	BS69188	21.0941	-
Chr4	15574602	15574604	BS69189	18.8711	-
Chr4	15574613	15574615	BS69190	19.6081	-
Chr4	15574620	15574622	BS69192	26.3844	-
Chr4	15574678	15574680	BS69193	2.64764	-
Chr4	15576324	15576326	BS69196	6.86582	-
Chr4	15614115	15614117	BS69205	24.2586	-
Chr4	15614120	15614122	BS69206	18.6921	-
Chr4	15614156	15614158	BS69207	27.1747	-
Chr4	15640743	15640745	BS69209	10.4787	-
Chr4	15640880	15640882	BS69212	14.3012	-
Chr4	15640883	15640885	BS69213	16.5145	-
Chr4	15640930	15640932	BS69214	9.00794	-
Chr4	15641322	15641324	BS69216	9.13646	-
Chr4	15641714	15641716	BS69219	8.03553	-
Chr4	15641899	15641901	BS69222	12.9218	-
Chr4	15641902	15641904	BS69223	7.85269	-
Chr4	15643029	15643031	BS69224	13.8502	-
Chr4	15643033	15643035	BS69225	18.7238	-
Chr4	15643624	15643626	BS69226	7.3535	-
Chr4	15643629	15643631	BS69227	10.8643	-
Chr4	15643789	15643791	BS69228	13.0128	-
Chr4	15643823	15643825	BS69231	13.4157	-
Chr4	15644306	15644308	BS69232	27.9433	-
Chr4	15644310	15644312	BS69233	44.1827	-
Chr4	15644330	15644332	BS69234	26.8707	-
Chr4	15645359	15645361	BS69235	14.7626	-
Chr4	15646352	15646354	BS69239	19.7239	-
Chr4	15646357	15646359	BS69240	16.6571	-
Chr4	15651916	15651918	BS69245	13.4612	-
Chr4	15651932	15651934	BS69246	7.44311	-
Chr4	15671052	15671054	BS69250	13.9044	-
Chr4	15671081	15671083	BS69251	24.7674	-
Chr4	15671084	15671086	BS69252	10.5507	-
Chr4	15692722	15692724	BS69253	13.8597	-
Chr4	15692792	15692794	BS69255	16.4064	-
Chr4	15692796	15692798	BS69256	22.324	-
Chr4	15694885	15694887	BS69258	15.9609	-
Chr4	15716330	15716332	BS69259	8.94545	-
Chr4	15716764	15716766	BS69261	16.7138	-
Chr4	15716769	15716771	BS69262	16.114	-
Chr4	15754612	15754614	BS69267	9.35943	-
Chr4	15880990	15880992	BS69280	9.12921	-
Chr4	15880993	15880995	BS69281	26.5792	-
Chr4	15881001	15881003	BS69282	24.0008	-
Chr4	15881009	15881011	BS69284	28.4353	-
Chr4	15881015	15881017	BS69286	20.7664	-
Chr4	15881019	15881021	BS69287	22.5571	-
Chr4	15901187	15901189	BS69290	8.97005	-
Chr4	15901446	15901448	BS69291	14.3757	-
Chr4	15903025	15903027	BS69293	8.9408	-
Chr4	15903120	15903122	BS69296	10.2358	-
Chr4	15916598	15916600	BS69300	6.94298	-
Chr4	15916613	15916615	BS69302	11.0529	-
Chr4	15916661	15916663	BS69303	18.0674	-
Chr4	15916762	15916764	BS69304	9.55033	-
Chr4	15916774	15916776	BS69305	12.0471	-
Chr4	15926775	15926777	BS69308	11.6037	-
Chr4	15926784	15926786	BS69309	26.281	-
Chr4	15926788	15926790	BS69310	17.3211	-
Chr4	15926813	15926815	BS69311	9.48592	-
Chr4	15926816	15926818	BS69312	7.57051	-
Chr4	15927145	15927147	BS69315	14.1687	-
Chr4	15927712	15927714	BS69316	14.2597	-
Chr4	15927892	15927894	BS69319	24.0466	-
Chr4	15927900	15927902	BS69321	11.1429	-
Chr4	15927903	15927905	BS69322	8.23032	-
Chr4	15927914	15927916	BS69323	19.2911	-
Chr4	15927919	15927921	BS69324	19.661	-
Chr4	15927946	15927948	BS69326	14.2625	-
Chr4	15928181	15928183	BS69329	19.3401	-
Chr4	15928192	15928194	BS69330	8.85895	-
Chr4	15928195	15928197	BS69331	23.1436	-
Chr4	15929265	15929267	BS69335	18.3632	-
Chr4	15929273	15929275	BS69337	12.2483	-
Chr4	15929295	15929297	BS69338	17.5568	-
Chr4	15929298	15929300	BS69339	17.0797	-
Chr4	15929469	15929471	BS69340	12.0091	-
Chr4	15929473	15929475	BS69341	19.656	-
Chr4	15929716	15929718	BS69343	20.5783	-
Chr4	15929719	15929721	BS69344	11.167	-
Chr4	15929809	15929811	BS69346	20.8791	-
Chr4	15930723	15930725	BS69350	10.1838	-
Chr4	15931059	15931061	BS69354	9.45549	-
Chr4	15931154	15931156	BS69355	9.96573	-
Chr4	15931161	15931163	BS69357	29.1686	-
Chr4	15931172	15931174	BS69358	22.2733	-
Chr4	15931189	15931191	BS69359	19.0371	-
Chr4	15931245	15931247	BS69360	13.1953	-
Chr4	15931249	15931251	BS69361	16.4638	-
Chr4	15931274	15931276	BS69362	25.9464	-
Chr4	15931281	15931283	BS69363	13.1421	-
Chr4	15931321	15931323	BS69364	10.9594	-
Chr4	15944690	15944692	BS69366	13.4466	-
Chr4	15944704	15944706	BS69367	13.9462	-
Chr4	15945133	15945135	BS69368	26.3882	-
Chr4	15945305	15945307	BS69370	16.4741	-
Chr4	15946437	15946439	BS69374	32.6517	-
Chr4	15946442	15946444	BS69375	19.2699	-
Chr4	15946445	15946447	BS69376	23.6728	-
Chr4	15946451	15946453	BS69377	8.66768	-
Chr4	15946455	15946457	BS69378	18.8517	-
Chr4	15946461	15946463	BS69379	20.5494	-
Chr4	15946467	15946469	BS69381	35.7282	-
Chr4	15946557	15946559	BS69382	38.1743	-
Chr4	15946631	15946633	BS69384	44.8792	-
Chr4	15946634	15946636	BS69385	16.7791	-
Chr4	15946947	15946949	BS69386	20.1811	-
Chr4	15965216	15965218	BS69388	100.667	-
Chr4	15965220	15965222	BS69389	102.575	-
Chr4	15965223	15965225	BS69390	89.4526	-
Chr4	15965237	15965239	BS69391	72.5136	-
Chr4	15968292	15968294	BS69394	13.5743	-
Chr4	15969334	15969336	BS69398	23.2563	-
Chr4	15969830	15969832	BS69399	9.58884	-
Chr4	15970052	15970054	BS69401	8.82819	-
Chr4	15970088	15970090	BS69403	14.161	-
Chr4	15970133	15970135	BS69404	15.0522	-
Chr4	15970350	15970352	BS69407	53.9124	-
Chr4	15970356	15970358	BS69409	40.3226	-
Chr4	15970387	15970389	BS69410	21.0565	-
Chr4	15970391	15970393	BS69411	5.63255	-
Chr4	15972969	15972971	BS69412	15.7992	-
Chr4	15974371	15974373	BS69415	18.9216	-
Chr4	15974419	15974421	BS69416	33.1699	-
Chr4	15974424	15974426	BS69417	19.2989	-
Chr4	15974433	15974435	BS69419	15.4404	-
Chr4	15980593	15980595	BS69420	6.74153	-
Chr4	15986683	15986685	BS69423	18.7483	-
Chr4	15986687	15986689	BS69424	12.2981	-
Chr4	16020928	16020930	BS69431	17.1499	-
Chr4	16040539	16040541	BS69440	29.8486	-
Chr4	16040544	16040546	BS69441	15.97	-
Chr4	16040547	16040549	BS69442	18.2147	-
Chr4	16040554	16040556	BS69444	13.4996	-
Chr4	16040570	16040572	BS69445	7.33355	-
Chr4	16040573	16040575	BS69446	29.4056	-
Chr4	16040578	16040580	BS69447	28.6679	-
Chr4	16040607	16040609	BS69448	10.2178	-
Chr4	16043189	16043191	BS69449	12.8173	-
Chr4	16046556	16046558	BS69452	13.1482	-
Chr4	16046738	16046740	BS69455	42.6901	-
Chr4	16046751	16046753	BS69456	10.6036	-
Chr4	16046781	16046783	BS69457	15.8583	-
Chr4	16046784	16046786	BS69458	20.7054	-
Chr4	16051751	16051753	BS69460	12.2613	-
Chr4	16052851	16052853	BS69461	10.6157	-
Chr4	16052875	16052877	BS69462	10.6604	-
Chr4	16053832	16053834	BS69466	28.1366	-
Chr4	16053896	16053898	BS69467	35.861	-
Chr4	16053907	16053909	BS69469	15.9872	-
Chr4	16053958	16053960	BS69471	22.3868	-
Chr4	16053962	16053964	BS69472	12.5929	-
Chr4	16053986	16053988	BS69473	24.5941	-
Chr4	16053989	16053991	BS69474	28.8006	-
Chr4	16053994	16053996	BS69475	44.366	-
Chr4	16056195	16056197	BS69476	19.0121	-
Chr4	16056199	16056201	BS69477	17.4025	-
Chr4	16056240	16056242	BS69478	19.3718	-
Chr4	16056352	16056354	BS69479	16.4632	-
Chr4	16056355	16056357	BS69480	24.0668	-
Chr4	16066639	16066641	BS69487	13.6676	-
Chr4	16088233	16088235	BS69492	12.6536	-
Chr4	16089861	16089863	BS69497	13.3822	-
Chr4	16104797	16104799	BS69504	14.7588	-
Chr4	16104976	16104978	BS69506	27.6401	-
Chr4	16104980	16104982	BS69507	9.75471	-
Chr4	16104985	16104987	BS69508	20.0399	-
Chr4	16105473	16105475	BS69509	14.375	-
Chr4	16113721	16113723	BS69511	16.6701	-
Chr4	16113982	16113984	BS69512	6.83739	-
Chr4	16114495	16114497	BS69514	13.4862	-
Chr4	16114525	16114527	BS69515	19.8925	-
Chr4	16116207	16116209	BS69516	16.2334	-
Chr4	16128325	16128327	BS69519	16.239	-
Chr4	16130125	16130127	BS69525	13.7007	-
Chr4	16153412	16153414	BS69527	10.1513	-
Chr4	16153777	16153779	BS69528	13.7847	-
Chr4	16153780	16153782	BS69529	20.1106	-
Chr4	16153942	16153944	BS69530	16.112	-
Chr4	16153955	16153957	BS69532	17.6788	-
Chr4	16153958	16153960	BS69533	16.0904	-
Chr4	16153993	16153995	BS69534	10.271	-
Chr4	16153997	16153999	BS69535	18.8943	-
Chr4	16154401	16154403	BS69536	35.9408	-
Chr4	16154416	16154418	BS69538	24.0157	-
Chr4	16154618	16154620	BS69539	21.4068	-
Chr4	16154621	16154623	BS69540	11.3691	-
Chr4	16154656	16154658	BS69541	16.7449	-
Chr4	16154660	16154662	BS69542	15.5391	-
Chr4	16159766	16159768	BS69545	14.3061	-
Chr4	16160146	16160148	BS69547	13.762	-
Chr4	16167694	16167696	BS69549	14.5076	-
Chr4	16167700	16167702	BS69551	12.0457	-
Chr4	16167703	16167705	BS69552	26.9469	-
Chr4	16167706	16167708	BS69553	21.1595	-
Chr4	16167709	16167711	BS69554	23.6107	-
Chr4	16192928	16192930	BS69561	7.28666	-
Chr4	16203553	16203555	BS69564	17.1624	-
Chr4	16233475	16233477	BS69566	15.3299	-
Chr4	16234066	16234068	BS69567	19.6921	-
Chr4	16234083	16234085	BS69568	53.6054	-
Chr4	16234088	16234090	BS69569	59.0115	-
Chr4	16234158	16234160	BS69570	30.7619	-
Chr4	16234161	16234163	BS69571	22.3844	-
Chr4	16298440	16298442	BS69572	8.46299	-
Chr4	16299873	16299875	BS69579	16.7092	-
Chr4	16299887	16299889	BS69582	27.0065	-
Chr4	16299891	16299893	BS69583	24.2856	-
Chr4	16300403	16300405	BS69584	24.5225	-
Chr4	16300705	16300707	BS69585	35.2943	-
Chr4	16300708	16300710	BS69586	9.48514	-
Chr4	16300711	16300713	BS69587	21.1597	-
Chr4	16300714	16300716	BS69588	38.8903	-
Chr4	16300762	16300764	BS69589	17.3232	-
Chr4	16300846	16300848	BS69590	26.7133	-
Chr4	16305650	16305652	BS69592	11.8312	-
Chr4	16324808	16324810	BS69600	14.5528	-
Chr4	16329509	16329511	BS69602	9.23902	-
Chr4	16329512	16329514	BS69603	14.6701	-
Chr4	16329704	16329706	BS69605	16.3845	-
Chr4	16330066	16330068	BS69607	15.0821	-
Chr4	16330072	16330074	BS69609	18.2495	-
Chr4	16330075	16330077	BS69610	19.1983	-
Chr4	16346861	16346863	BS69615	14.2575	-
Chr4	16349754	16349756	BS69617	16.0434	-
Chr4	16349812	16349814	BS69618	9.05327	-
Chr4	16349821	16349823	BS69620	20.6098	-
Chr4	16349940	16349942	BS69622	11.8048	-
Chr4	16349943	16349945	BS69623	48.5542	-
Chr4	16349954	16349956	BS69624	23.5714	-
Chr4	16349957	16349959	BS69625	21.7869	-
Chr4	16349962	16349964	BS69626	26.9162	-
Chr4	16349968	16349970	BS69627	37.8938	-
Chr4	16370998	16371000	BS69628	13.8261	-
Chr4	16371179	16371181	BS69629	16.168	-
Chr4	16371318	16371320	BS69630	36.3571	-
Chr4	16371321	16371323	BS69631	29.9054	-
Chr4	16371326	16371328	BS69632	50.7226	-
Chr4	16371334	16371336	BS69633	39.727	-
Chr4	16371337	16371339	BS69634	29.2942	-
Chr4	16371352	16371354	BS69635	43.7137	-
Chr4	16371358	16371360	BS69637	69.6465	-
Chr4	16371361	16371363	BS69638	19.2341	-
Chr4	16373320	16373322	BS69640	30.0379	-
Chr4	16373329	16373331	BS69642	20.5653	-
Chr4	16373478	16373480	BS69643	18.5441	-
Chr4	16383589	16383591	BS69644	7.7155	-
Chr4	16406047	16406049	BS69648	8.54911	-
Chr4	16406050	16406052	BS69649	9.64793	-
Chr4	16429094	16429096	BS69651	19.5548	-
Chr4	16429161	16429163	BS69652	12.4938	-
Chr4	16430114	16430116	BS69653	10.122	-
Chr4	16430117	16430119	BS69654	12.8009	-
Chr4	16430385	16430387	BS69655	29.179	-
Chr4	16430934	16430936	BS69657	28.226	-
Chr4	16431013	16431015	BS69658	40.116	-
Chr4	16431024	16431026	BS69659	41.802	-
Chr4	16431040	16431042	BS69660	34.4226	-
Chr4	16431044	16431046	BS69661	16.7388	-
Chr4	16431067	16431069	BS69663	14.5914	-
Chr4	16479305	16479307	BS69666	11.4729	-
Chr4	16483572	16483574	BS69667	21.5637	-
Chr4	16483631	16483633	BS69670	18.0229	-
Chr4	16483634	16483636	BS69671	14.3052	-
Chr4	16483638	16483640	BS69672	22.2314	-
Chr4	16483951	16483953	BS69675	11.9391	-
Chr4	16483978	16483980	BS69676	19.9251	-
Chr4	16484014	16484016	BS69678	20.376	-
Chr4	16504945	16504947	BS69680	9.33832	-
Chr4	16514314	16514316	BS69682	12.912	-
Chr4	16531341	16531343	BS69683	9.76624	-
Chr4	16532743	16532745	BS69687	15.3838	-
Chr4	16532824	16532826	BS69690	18.7081	-
Chr4	16534999	16535001	BS69691	18.07	-
Chr4	16535003	16535005	BS69692	11.2106	-
Chr4	16535007	16535009	BS69693	7.50192	-
Chr4	16536025	16536027	BS69695	21.6659	-
Chr4	16536029	16536031	BS69696	18.8824	-
Chr4	16536041	16536043	BS69697	48.6255	-
Chr4	16536046	16536048	BS69698	38.6793	-
Chr4	16536063	16536065	BS69699	39.7629	-
Chr4	16536101	16536103	BS69700	59.0247	-
Chr4	16536109	16536111	BS69701	67.8749	-
Chr4	16537657	16537659	BS69703	9.73241	-
Chr4	16537660	16537662	BS69704	20.8313	-
Chr4	16562351	16562353	BS69706	12.9521	-
Chr4	16562375	16562377	BS69708	19.5906	-
Chr4	16562407	16562409	BS69709	18.0466	-
Chr4	16562641	16562643	BS69710	9.5765	-
Chr4	16562930	16562932	BS69712	19.7102	-
Chr4	16562940	16562942	BS69713	16.1657	-
Chr4	16562969	16562971	BS69714	18.7454	-
Chr4	16568064	16568066	BS69716	19.1612	-
Chr4	16568068	16568070	BS69717	13.3387	-
Chr4	16568071	16568073	BS69718	10.0771	-
Chr4	16568164	16568166	BS69719	22.042	-
Chr4	16569058	16569060	BS69722	16.5851	-
Chr4	16569170	16569172	BS69724	12.4937	-
Chr4	16569193	16569195	BS69726	33.2618	-
Chr4	16569212	16569214	BS69727	30.5941	-
Chr4	16569215	16569217	BS69728	24.9939	-
Chr4	16571221	16571223	BS69731	15.2092	-
Chr4	16571231	16571233	BS69732	9.45842	-
Chr4	16582371	16582373	BS69734	12.1782	-
Chr4	16582572	16582574	BS69735	11.9709	-
Chr4	16582575	16582577	BS69736	9.91944	-
Chr4	16582599	16582601	BS69737	7.30961	-
Chr4	16582675	16582677	BS69738	18.2752	-
Chr4	16582678	16582680	BS69739	16.5066	-
Chr4	16582862	16582864	BS69740	17.1334	-
Chr4	16603173	16603175	BS69745	4.39393	-
Chr4	16605727	16605729	BS69746	17.1497	-
Chr4	16605899	16605901	BS69748	15.4374	-
Chr4	16606014	16606016	BS69750	9.34655	-
Chr4	16620396	16620398	BS69754	9.79125	-
Chr4	16620403	16620405	BS69755	8.05834	-
Chr4	16665644	16665646	BS69762	11.743	-
Chr4	16665647	16665649	BS69763	21.139	-
Chr4	16666046	16666048	BS69765	20.1144	-
Chr4	16666049	16666051	BS69766	36.936	-
Chr4	16667220	16667222	BS69771	10.5788	-
Chr4	16667445	16667447	BS69772	8.13334	-
Chr4	16667448	16667450	BS69773	23.277	-
Chr4	16667472	16667474	BS69774	27.6085	-
Chr4	16667478	16667480	BS69775	45.2702	-
Chr4	16667486	16667488	BS69776	42.2309	-
Chr4	16667499	16667501	BS69778	28.1356	-
Chr4	16700799	16700801	BS69780	29.4438	-
Chr4	16701124	16701126	BS69782	20.4862	-
Chr4	16701161	16701163	BS69783	21.4912	-
Chr4	16701605	16701607	BS69784	18.6058	-
Chr4	16701701	16701703	BS69785	42.497	-
Chr4	16701713	16701715	BS69786	39.9467	-
Chr4	16701719	16701721	BS69787	26.9236	-
Chr4	16701723	16701725	BS69788	22.8939	-
Chr4	16701759	16701761	BS69789	43.1418	-
Chr4	16701762	16701764	BS69790	54.09	-
Chr4	16701950	16701952	BS69791	27.2562	-
Chr4	16701970	16701972	BS69792	20.5392	-
Chr4	16701973	16701975	BS69793	12.4614	-
Chr4	16702278	16702280	BS69794	26.4685	-
Chr4	16702330	16702332	BS69795	18.91	-
Chr4	16702381	16702383	BS69796	17.2705	-
Chr4	16702534	16702536	BS69798	18.2814	-
Chr4	16702570	16702572	BS69799	81.5118	-
Chr4	16702585	16702587	BS69800	42.5579	-
Chr4	16702589	16702591	BS69801	31.1888	-
Chr4	16702610	16702612	BS69802	59.7108	-
Chr4	16702613	16702615	BS69803	55.1557	-
Chr4	16702618	16702620	BS69804	41.3609	-
Chr4	16702634	16702636	BS69805	66.7692	-
Chr4	16702724	16702726	BS69806	25.4193	-
Chr4	16702728	16702730	BS69807	21.4064	-
Chr4	16702864	16702866	BS69808	16.8218	-
Chr4	16702904	16702906	BS69809	15.7624	-
Chr4	16702907	16702909	BS69810	79.2256	-
Chr4	16702912	16702914	BS69811	77.1309	-
Chr4	16702916	16702918	BS69812	45.514	-
Chr4	16702922	16702924	BS69813	71.5348	-
Chr4	16703026	16703028	BS69814	17.8706	-
Chr4	16703232	16703234	BS69815	60.4946	-
Chr4	16703238	16703240	BS69816	87.0001	-
Chr4	16703241	16703243	BS69817	94.8849	-
Chr4	16703246	16703248	BS69818	93.9765	-
Chr4	16703266	16703268	BS69820	68.353	-
Chr4	16703269	16703271	BS69821	120.288	-
Chr4	16703272	16703274	BS69822	97.0841	-
Chr4	16703278	16703280	BS69823	84.0232	-
Chr4	16703282	16703284	BS69824	55.9239	-
Chr4	16703285	16703287	BS69825	51.2252	-
Chr4	16703289	16703291	BS69826	113.482	-
Chr4	16772919	16772921	BS69834	10.9379	-
Chr4	16772968	16772970	BS69835	4.63107	-
Chr4	16772971	16772973	BS69836	16.4536	-
Chr4	16773223	16773225	BS69837	26.013	-
Chr4	16773237	16773239	BS69838	4.50127	-
Chr4	16773241	16773243	BS69839	8.43433	-
Chr4	16776208	16776210	BS69841	11.5394	-
Chr4	16806445	16806447	BS69843	23.0166	-
Chr4	16806457	16806459	BS69844	18.443	-
Chr4	16814560	16814562	BS69847	19.9667	-
Chr4	16814578	16814580	BS69848	6.86986	-
Chr4	16814621	16814623	BS69849	19.1656	-
Chr4	16814643	16814645	BS69850	13.8134	-
Chr4	16834702	16834704	BS69852	15.4897	-
Chr4	16834705	16834707	BS69853	15.2491	-
Chr4	16835044	16835046	BS69854	15.5069	-
Chr4	16835047	16835049	BS69855	19.7931	-
Chr4	16836076	16836078	BS69861	17.5443	-
Chr4	16836080	16836082	BS69862	17.2742	-
Chr4	16836938	16836940	BS69863	16.1177	-
Chr4	16839300	16839302	BS69866	17.9025	-
Chr4	16888000	16888002	BS69870	15.0598	-
Chr4	16888229	16888231	BS69871	18.2942	-
Chr4	16888234	16888236	BS69872	25.1214	-
Chr4	16888329	16888331	BS69874	25.992	-
Chr4	16890638	16890640	BS69876	19.7544	-
Chr4	16890662	16890664	BS69877	16.8258	-
Chr4	16890666	16890668	BS69878	22.4638	-
Chr4	16890671	16890673	BS69879	23.8143	-
Chr4	16890690	16890692	BS69880	12.0194	-
Chr4	16890693	16890695	BS69881	17.5003	-
Chr4	16890701	16890703	BS69882	21.4843	-
Chr4	16940626	16940628	BS69890	24.8293	-
Chr4	16940629	16940631	BS69891	13.2497	-
Chr4	16940882	16940884	BS69892	18.7235	-
Chr4	16940885	16940887	BS69893	43.3585	-
Chr4	16941250	16941252	BS69894	41.2206	-
Chr4	16941262	16941264	BS69895	89.9343	-
Chr4	16941266	16941268	BS69896	63.2069	-
Chr4	16941281	16941283	BS69899	42.42	-
Chr4	16941342	16941344	BS69900	58.2791	-
Chr4	16941634	16941636	BS69901	20.9606	-
Chr4	16941637	16941639	BS69902	30.6305	-
Chr4	16941660	16941662	BS69903	40.9792	-
Chr4	16941763	16941765	BS69904	8.76394	-
Chr4	16941767	16941769	BS69905	11.0056	-
Chr4	16941770	16941772	BS69906	18.7934	-
Chr4	16943454	16943456	BS69908	12.9864	-
Chr4	16943458	16943460	BS69909	18.5727	-
Chr4	16943697	16943699	BS69910	9.24507	-
Chr4	16944233	16944235	BS69913	16.0422	-
Chr4	16944559	16944561	BS69915	19.597	-
Chr4	16944582	16944584	BS69917	16.8963	-
Chr4	16944586	16944588	BS69918	12.1775	-
Chr4	16944593	16944595	BS69920	16.8582	-
Chr4	16946661	16946663	BS69921	14.7861	-
Chr4	16946665	16946667	BS69922	10.3735	-
Chr4	16946959	16946961	BS69925	14.0698	-
Chr4	16947325	16947327	BS69928	15.9716	-
Chr4	16949235	16949237	BS69930	21.1617	-
Chr4	16949801	16949803	BS69936	8.46544	-
Chr4	16949843	16949845	BS69939	12.1963	-
Chr4	16949857	16949859	BS69940	26.3286	-
Chr4	16949860	16949862	BS69941	18.2697	-
Chr4	16953090	16953092	BS69945	16.1789	-
Chr4	16953650	16953652	BS69946	31.3373	-
Chr4	16953653	16953655	BS69947	13.0135	-
Chr4	16953842	16953844	BS69949	26.4681	-
Chr4	16954065	16954067	BS69951	19.4773	-
Chr4	16954106	16954108	BS69953	20.8242	-
Chr4	16954307	16954309	BS69955	14.2173	-
Chr4	16954684	16954686	BS69958	15.9929	-
Chr4	16954690	16954692	BS69959	29.5104	-
Chr4	16955157	16955159	BS69960	23.7188	-
Chr4	16955162	16955164	BS69961	45.1194	-
Chr4	16955167	16955169	BS69962	14.5714	-
Chr4	16955170	16955172	BS69963	33.7953	-
Chr4	16955181	16955183	BS69964	34.1509	-
Chr4	16959760	16959762	BS69965	13.6163	-
Chr4	16966776	16966778	BS69966	15.9377	-
Chr4	16967871	16967873	BS69967	18.3048	-
Chr4	16968118	16968120	BS69969	15.5983	-
Chr4	16968122	16968124	BS69970	30.3545	-
Chr4	16968125	16968127	BS69971	27.4056	-
Chr4	16968128	16968130	BS69972	20.0379	-
Chr4	16972907	16972909	BS69977	9.10842	-
Chr4	16973041	16973043	BS69978	11.0906	-
Chr4	16973349	16973351	BS69979	15.5486	-
Chr4	16973352	16973354	BS69980	14.4902	-
Chr4	16974247	16974249	BS69982	22.976	-
Chr4	16974272	16974274	BS69983	9.39389	-
Chr4	16974291	16974293	BS69985	31.7005	-
Chr4	16974647	16974649	BS69987	10.7778	-
Chr4	16974735	16974737	BS69990	27.5706	-
Chr4	16974738	16974740	BS69991	19.9285	-
Chr4	16974767	16974769	BS69992	19.5933	-
Chr4	16974770	16974772	BS69993	12.307	-
Chr4	16975325	16975327	BS69994	17.9685	-
Chr4	16975342	16975344	BS69995	18.5328	-
Chr4	16975397	16975399	BS69997	6.88269	-
Chr4	16975901	16975903	BS69998	11.6323	-
Chr4	16975905	16975907	BS69999	12.4555	-
Chr4	16976213	16976215	BS70000	14.8481	-
Chr4	16976216	16976218	BS70001	16.6694	-
Chr4	16976238	16976240	BS70003	18.8325	-
Chr4	16976261	16976263	BS70004	21.9918	-
Chr4	16976264	16976266	BS70005	27.6981	-
Chr4	16976267	16976269	BS70006	24.0646	-
Chr4	16976270	16976272	BS70007	7.67097	-
Chr4	16976274	16976276	BS70008	12.421	-
Chr4	16976857	16976859	BS70009	18.641	-
Chr4	16977120	16977122	BS70011	10.4738	-
Chr4	16977311	16977313	BS70013	13.4631	-
Chr4	16977428	16977430	BS70014	8.82274	-
Chr4	16977553	16977555	BS70016	24.1437	-
Chr4	16977565	16977567	BS70017	16.8426	-
Chr4	16977573	16977575	BS70019	23.1762	-
Chr4	16977706	16977708	BS70020	28.956	-
Chr4	16977833	16977835	BS70021	21.4378	-
Chr4	16977854	16977856	BS70022	56.2699	-
Chr4	16977857	16977859	BS70023	48.3743	-
Chr4	16977972	16977974	BS70024	9.45758	-
Chr4	16977976	16977978	BS70025	43.7526	-
Chr4	16977979	16977981	BS70026	22.6319	-
Chr4	16977982	16977984	BS70027	57.448	-
Chr4	16977987	16977989	BS70028	41.6838	-
Chr4	16977990	16977992	BS70029	15.3201	-
Chr4	16978001	16978003	BS70030	38.8866	-
Chr4	16978006	16978008	BS70031	41.8877	-
Chr4	16978030	16978032	BS70032	17.6598	-
Chr4	16978033	16978035	BS70033	38.4727	-
Chr4	16988910	16988912	BS70036	10.9637	-
Chr4	17015149	17015151	BS70041	13.3998	-
Chr4	17048892	17048894	BS70044	12.3566	-
Chr4	17049390	17049392	BS70051	7.09492	-
Chr4	17049418	17049420	BS70052	22.1805	-
Chr4	17049422	17049424	BS70053	24.2248	-
Chr4	17049560	17049562	BS70055	68.4977	-
Chr4	17049919	17049921	BS70056	45.4073	-
Chr4	17050073	17050075	BS70057	73.2025	-
Chr4	17050081	17050083	BS70059	61.9051	-
Chr4	17050089	17050091	BS70060	38.1597	-
Chr4	17050097	17050099	BS70062	56.6036	-
Chr4	17050134	17050136	BS70063	63.1963	-
Chr4	17050145	17050147	BS70064	53.1689	-
Chr4	17050148	17050150	BS70065	59.7485	-
Chr4	17050169	17050171	BS70066	24.5781	-
Chr4	17050172	17050174	BS70067	23.4446	-
Chr4	17050256	17050258	BS70068	52.208	-
Chr4	17050259	17050261	BS70069	48.8041	-
Chr4	17050263	17050265	BS70070	29.9071	-
Chr4	17050267	17050269	BS70071	74.0681	-
Chr4	17054983	17054985	BS70072	15.0731	-
Chr4	17055014	17055016	BS70073	13.8556	-
Chr4	17077957	17077959	BS70074	6.565	-
Chr4	17100872	17100874	BS70081	10.6745	-
Chr4	17104467	17104469	BS70086	18.2959	-
Chr4	17139374	17139376	BS70089	16.2438	-
Chr4	17139505	17139507	BS70090	19.5902	-
Chr4	17139528	17139530	BS70091	15.1974	-
Chr4	17139537	17139539	BS70093	21.1436	-
Chr4	17139545	17139547	BS70095	13.3185	-
Chr4	17178563	17178565	BS70097	8.60046	-
Chr4	17179697	17179699	BS70100	19.6859	-
Chr4	17179712	17179714	BS70101	19.3136	-
Chr4	17179715	17179717	BS70102	10.5744	-
Chr4	17192191	17192193	BS70103	6.96675	-
Chr4	17196765	17196767	BS70106	17.7277	-
Chr4	17226383	17226385	BS70112	11.8204	-
Chr4	17226386	17226388	BS70113	15.8931	-
Chr4	17241752	17241754	BS70116	23.9649	-
Chr4	17241761	17241763	BS70117	19.8517	-
Chr4	17241764	17241766	BS70118	15.4801	-
Chr4	17241782	17241784	BS70119	7.27728	-
Chr4	17279153	17279155	BS70122	29.4514	-
Chr4	17279170	17279172	BS70124	30.2637	-
Chr4	17281399	17281401	BS70126	63.3553	-
Chr4	17281494	17281496	BS70128	29.5538	-
Chr4	17281635	17281637	BS70129	70.1636	-
Chr4	17281639	17281641	BS70130	38.0857	-
Chr4	17281652	17281654	BS70131	56.5054	-
Chr4	17281662	17281664	BS70132	40.5467	-
Chr4	17281667	17281669	BS70133	29.1257	-
Chr4	17281670	17281672	BS70134	46.5592	-
Chr4	17281722	17281724	BS70135	36.8604	-
Chr4	17281793	17281795	BS70137	66.6412	-
Chr4	17281861	17281863	BS70138	55.6261	-
Chr4	17281877	17281879	BS70139	136.185	-
Chr4	17281882	17281884	BS70140	81.5044	-
Chr4	17281905	17281907	BS70141	134.32	-
Chr4	17281911	17281913	BS70143	36.9476	-
Chr4	17281915	17281917	BS70144	115.963	-
Chr4	17281988	17281990	BS70145	144.683	-
Chr4	17281991	17281993	BS70146	157.039	-
Chr4	17282016	17282018	BS70147	112.686	-
Chr4	17282020	17282022	BS70148	122.966	-
Chr4	17282039	17282041	BS70149	117.963	-
Chr4	17282043	17282045	BS70150	106.972	-
Chr4	17282081	17282083	BS70152	72.7605	-
Chr4	17282169	17282171	BS70153	69.7411	-
Chr4	17282210	17282212	BS70154	74.7769	-
Chr4	17282271	17282273	BS70155	39.8695	-
Chr4	17282317	17282319	BS70156	43.4146	-
Chr4	17282563	17282565	BS70158	100.59	-
Chr4	17282573	17282575	BS70160	131.84	-
Chr4	17282576	17282578	BS70161	160.251	-
Chr4	17282597	17282599	BS70162	122.325	-
Chr4	17282617	17282619	BS70163	146.415	-
Chr4	17282622	17282624	BS70164	151.897	-
Chr4	17282644	17282646	BS70165	42.7608	-
Chr4	17282648	17282650	BS70166	49.6751	-
Chr4	17282667	17282669	BS70167	128.35	-
Chr4	17282673	17282675	BS70169	132.242	-
Chr4	17282683	17282685	BS70170	60.2877	-
Chr4	17283762	17283764	BS70171	16.5454	-
Chr4	17285223	17285225	BS70174	6.78686	-
Chr4	17285226	17285228	BS70175	13.4601	-
Chr4	17288311	17288313	BS70178	15.7391	-
Chr4	17288662	17288664	BS70179	6.86951	-
Chr4	17289401	17289403	BS70182	21.5696	-
Chr4	17289421	17289423	BS70183	19.1048	-
Chr4	17289430	17289432	BS70184	53.4435	-
Chr4	17289433	17289435	BS70185	28.6963	-
Chr4	17289455	17289457	BS70186	24.9812	-
Chr4	17289459	17289461	BS70187	7.38252	-
Chr4	17289518	17289520	BS70188	21.8933	-
Chr4	17293639	17293641	BS70190	2.62124	-
Chr4	17294117	17294119	BS70191	19.0237	-
Chr4	17294163	17294165	BS70193	22.1088	-
Chr4	17294413	17294415	BS70196	25.3413	-
Chr4	17294490	17294492	BS70197	34.4552	-
Chr4	17294516	17294518	BS70199	36.5678	-
Chr4	17294535	17294537	BS70200	34.9532	-
Chr4	17294539	17294541	BS70201	26.6656	-
Chr4	17294547	17294549	BS70202	23.3337	-
Chr4	17294578	17294580	BS70203	15.2869	-
Chr4	17294581	17294583	BS70204	34.9606	-
Chr4	17294792	17294794	BS70205	20.0586	-
Chr4	17294829	17294831	BS70206	8.37154	-
Chr4	17295058	17295060	BS70208	15.8524	-
Chr4	17295087	17295089	BS70209	14.1253	-
Chr4	17295091	17295093	BS70210	20.7764	-
Chr4	17295777	17295779	BS70211	14.1525	-
Chr4	17296198	17296200	BS70213	16.9358	-
Chr4	17296208	17296210	BS70214	25.8907	-
Chr4	17296314	17296316	BS70215	8.22121	-
Chr4	17296460	17296462	BS70216	15.9608	-
Chr4	17296699	17296701	BS70218	19.4275	-
Chr4	17297692	17297694	BS70222	10.5732	-
Chr4	17297695	17297697	BS70223	16.6406	-
Chr4	17297699	17297701	BS70224	29.5397	-
Chr4	17297704	17297706	BS70225	23.1043	-
Chr4	17309596	17309598	BS70226	22.069	-
Chr4	17309599	17309601	BS70227	8.61743	-
Chr4	17310291	17310293	BS70228	11.4272	-
Chr4	17310445	17310447	BS70229	9.68621	-
Chr4	17311023	17311025	BS70230	22.0854	-
Chr4	17311412	17311414	BS70234	19.021	-
Chr4	17311415	17311417	BS70235	16.2161	-
Chr4	17311575	17311577	BS70236	9.50815	-
Chr4	17311591	17311593	BS70237	9.1377	-
Chr4	17311836	17311838	BS70241	11.7752	-
Chr4	17312175	17312177	BS70242	20.0061	-
Chr4	17312220	17312222	BS70243	22.3345	-
Chr4	17312246	17312248	BS70244	34.8987	-
Chr4	17312307	17312309	BS70246	32.0622	-
Chr4	17312310	17312312	BS70247	31.1858	-
Chr4	17312411	17312413	BS70248	22.9958	-
Chr4	17312414	17312416	BS70249	40.0865	-
Chr4	17312418	17312420	BS70250	35.9157	-
Chr4	17312422	17312424	BS70251	61.454	-
Chr4	17312425	17312427	BS70252	9.11211	-
Chr4	17312450	17312452	BS70253	41.4627	-
Chr4	17312454	17312456	BS70254	23.9637	-
Chr4	17312464	17312466	BS70255	17.3328	-
Chr4	17333176	17333178	BS70256	12.6326	-
Chr4	17333447	17333449	BS70259	11.932	-
Chr4	17333936	17333938	BS70261	7.78568	-
Chr4	17341166	17341168	BS70264	14.6711	-
Chr4	17341257	17341259	BS70266	15.9721	-
Chr4	17341310	17341312	BS70267	18.1182	-
Chr4	17341363	17341365	BS70268	12.9442	-
Chr4	17341497	17341499	BS70269	33.7952	-
Chr4	17341522	17341524	BS70270	32.1346	-
Chr4	17341692	17341694	BS70272	15.1338	-
Chr4	17341715	17341717	BS70273	23.6934	-
Chr4	17341722	17341724	BS70274	17.7515	-
Chr4	17341928	17341930	BS70275	40.8313	-
Chr4	17342094	17342096	BS70277	28.1284	-
Chr4	17342696	17342698	BS70278	30.2588	-
Chr4	17342721	17342723	BS70279	22.4709	-
Chr4	17342726	17342728	BS70280	34.0111	-
Chr4	17353179	17353181	BS70291	27.9276	-
Chr4	17353257	17353259	BS70292	25.9386	-
Chr4	17353668	17353670	BS70293	67.3285	-
Chr4	17353672	17353674	BS70294	145.513	-
Chr4	17353698	17353700	BS70295	152.183	-
Chr4	17354245	17354247	BS70296	86.0847	-
Chr4	17354248	17354250	BS70297	58.8461	-
Chr4	17354382	17354384	BS70298	68.0562	-
Chr4	17354423	17354425	BS70299	51.0443	-
Chr4	17354481	17354483	BS70300	91.4356	-
Chr4	17354484	17354486	BS70301	79.2939	-
Chr4	17354531	17354533	BS70303	102.642	-
Chr4	17354646	17354648	BS70304	46.3706	-
Chr4	17354650	17354652	BS70305	50.2857	-
Chr4	17354788	17354790	BS70306	49.1847	-
Chr4	17354942	17354944	BS70307	101.422	-
Chr4	17354947	17354949	BS70308	87.2532	-
Chr4	17354950	17354952	BS70309	61.0786	-
Chr4	17354969	17354971	BS70310	99.7877	-
Chr4	17355132	17355134	BS70311	88.0605	-
Chr4	17355137	17355139	BS70312	117.209	-
Chr4	17355171	17355173	BS70313	81.3095	-
Chr4	17355174	17355176	BS70314	34.6337	-
Chr4	17355189	17355191	BS70315	71.4799	-
Chr4	17355193	17355195	BS70316	47.0365	-
Chr4	17355217	17355219	BS70317	119.095	-
Chr4	17355348	17355350	BS70318	92.5822	-
Chr4	17355352	17355354	BS70319	132.137	-
Chr4	17355359	17355361	BS70320	119.357	-
Chr4	17355362	17355364	BS70321	122.502	-
Chr4	17355366	17355368	BS70322	92.4478	-
Chr4	17355370	17355372	BS70323	86.503	-
Chr4	17355373	17355375	BS70324	91.7992	-
Chr4	17355376	17355378	BS70325	135.044	-
Chr4	17355476	17355478	BS70326	115.156	-
Chr4	17355479	17355481	BS70327	110.703	-
Chr4	17355482	17355484	BS70328	31.4451	-
Chr4	17355499	17355501	BS70329	106.68	-
Chr4	17355614	17355616	BS70330	90.0428	-
Chr4	17355617	17355619	BS70331	54.8292	-
Chr4	17355624	17355626	BS70332	45.6121	-
Chr4	17355648	17355650	BS70333	49.9361	-
Chr4	17355651	17355653	BS70334	167.18	-
Chr4	17355654	17355656	BS70335	137.802	-
Chr4	17355657	17355659	BS70336	111.582	-
Chr4	17355663	17355665	BS70338	112.676	-
Chr4	17355670	17355672	BS70339	143.097	-
Chr4	17355743	17355745	BS70340	85.3345	-
Chr4	17358777	17358779	BS70341	10.9896	-
Chr4	17359031	17359033	BS70342	10.4462	-
Chr4	17359917	17359919	BS70343	8.56221	-
Chr4	17360502	17360504	BS70345	19.8805	-
Chr4	17360505	17360507	BS70346	8.94992	-
Chr4	17361807	17361809	BS70350	11.3272	-
Chr4	17433788	17433790	BS70358	28.1106	-
Chr4	17433794	17433796	BS70360	22.3494	-
Chr4	17433798	17433800	BS70361	62.8138	-
Chr4	17433805	17433807	BS70363	15.9707	-
Chr4	17434036	17434038	BS70364	23.6379	-
Chr4	17434196	17434198	BS70365	26.2051	-
Chr4	17434208	17434210	BS70366	29.031	-
Chr4	17434211	17434213	BS70367	10.6974	-
Chr4	17434214	17434216	BS70368	40.8654	-
Chr4	17434218	17434220	BS70369	20.3091	-
Chr4	17434640	17434642	BS70370	37.7622	-
Chr4	17434643	17434645	BS70371	38.0833	-
Chr4	17434660	17434662	BS70372	35.1417	-
Chr4	17434663	17434665	BS70373	34.3754	-
Chr4	17434679	17434681	BS70374	20.5788	-
Chr4	17434682	17434684	BS70375	39.9382	-
Chr4	17434838	17434840	BS70376	19.0931	-
Chr4	17434841	17434843	BS70377	42.9857	-
Chr4	17434960	17434962	BS70378	21.9623	-
Chr4	17435118	17435120	BS70379	56.8523	-
Chr4	17435291	17435293	BS70380	26.6303	-
Chr4	17435294	17435296	BS70381	9.78464	-
Chr4	17435399	17435401	BS70382	33.5121	-
Chr4	17435403	17435405	BS70383	28.1285	-
Chr4	17435417	17435419	BS70384	36.0564	-
Chr4	17435420	17435422	BS70385	32.9762	-
Chr4	17436282	17436284	BS70390	29.0951	-
Chr4	17436867	17436869	BS70392	40.4773	-
Chr4	17436871	17436873	BS70393	42.1087	-
Chr4	17436884	17436886	BS70394	29.7665	-
Chr4	17437035	17437037	BS70395	16.1074	-
Chr4	17465488	17465490	BS70397	14.913	-
Chr4	17465896	17465898	BS70400	22.8138	-
Chr4	17465900	17465902	BS70401	15.4871	-
Chr4	17465912	17465914	BS70402	18.0251	-
Chr4	17466988	17466990	BS70411	21.354	-
Chr4	17511156	17511158	BS70416	20.1958	-
Chr4	17549280	17549282	BS70423	14.0562	-
Chr4	17549303	17549305	BS70424	14.0394	-
Chr4	17555377	17555379	BS70425	10.0302	-
Chr4	17555381	17555383	BS70426	16.2218	-
Chr4	17555631	17555633	BS70433	8.85356	-
Chr4	17555660	17555662	BS70435	10.9489	-
Chr4	17555694	17555696	BS70440	18.6767	-
Chr4	17558421	17558423	BS70442	21.8095	-
Chr4	17558630	17558632	BS70444	18.1087	-
Chr4	17558797	17558799	BS70446	10.2476	-
Chr4	17563274	17563276	BS70448	11.7892	-
Chr4	17564400	17564402	BS70455	15.9631	-
Chr4	17571476	17571478	BS70456	18.0004	-
Chr4	17606285	17606287	BS70460	16.0077	-
Chr4	17606393	17606395	BS70462	21.5754	-
Chr4	17609082	17609084	BS70467	15.1411	-
Chr4	17609738	17609740	BS70468	14.7538	-
Chr4	17611432	17611434	BS70471	12.3483	-
Chr4	17613952	17613954	BS70475	11.1561	-
Chr4	17617092	17617094	BS70479	14.8461	-
Chr4	17617117	17617119	BS70481	25.1258	-
Chr4	17617951	17617953	BS70482	34.1238	-
Chr4	17618026	17618028	BS70483	27.875	-
Chr4	17618030	17618032	BS70484	17.5521	-
Chr4	17618033	17618035	BS70485	18.2769	-
Chr4	17618037	17618039	BS70486	42.7176	-
Chr4	17618042	17618044	BS70487	26.332	-
Chr4	17618049	17618051	BS70488	36.003	-
Chr4	17618072	17618074	BS70489	14.9851	-
Chr4	17618218	17618220	BS70492	16.1935	-
Chr4	17618221	17618223	BS70493	17.7686	-
Chr4	17628709	17628711	BS70495	12.8657	-
Chr4	17628721	17628723	BS70496	10.021	-
Chr4	17628827	17628829	BS70497	9.03275	-
Chr4	17639805	17639807	BS70498	13.426	-
Chr4	17639808	17639810	BS70499	11.318	-
Chr4	17639933	17639935	BS70501	23.8434	-
Chr4	17640360	17640362	BS70502	51.1558	-
Chr4	17640367	17640369	BS70503	41.8103	-
Chr4	17640401	17640403	BS70504	62.0572	-
Chr4	17640441	17640443	BS70505	55.0513	-
Chr4	17640445	17640447	BS70506	18.8974	-
Chr4	17640448	17640450	BS70507	17.3573	-
Chr4	17640572	17640574	BS70508	17.1024	-
Chr4	17640575	17640577	BS70509	38.7457	-
Chr4	17640580	17640582	BS70510	20.6634	-
Chr4	17640584	17640586	BS70511	22.3837	-
Chr4	17640606	17640608	BS70512	34.0855	-
Chr4	17640609	17640611	BS70513	38.167	-
Chr4	17640632	17640634	BS70514	13.5957	-
Chr4	17640635	17640637	BS70515	12.1591	-
Chr4	17640638	17640640	BS70516	15.7037	-
Chr4	17662966	17662968	BS70517	13.1146	-
Chr4	17662969	17662971	BS70518	11.0593	-
Chr4	17665323	17665325	BS70524	17.2086	-
Chr4	17665337	17665339	BS70526	22.4871	-
Chr4	17665346	17665348	BS70528	28.8016	-
Chr4	17665554	17665556	BS70529	10.9958	-
Chr4	17670798	17670800	BS70532	14.1742	-
Chr4	17671193	17671195	BS70535	39.6506	-
Chr4	17671231	17671233	BS70536	39.7198	-
Chr4	17671234	17671236	BS70537	47.4813	-
Chr4	17671254	17671256	BS70539	37.3973	-
Chr4	17671286	17671288	BS70540	24.7835	-
Chr4	17671298	17671300	BS70542	32.1745	-
Chr4	17671301	17671303	BS70543	48.4897	-
Chr4	17671341	17671343	BS70544	22.4104	-
Chr4	17671413	17671415	BS70545	19.702	-
Chr4	17671593	17671595	BS70546	36.4884	-
Chr4	17671602	17671604	BS70548	24.9794	-
Chr4	17671605	17671607	BS70549	24.9426	-
Chr4	17671609	17671611	BS70550	28.8028	-
Chr4	17671932	17671934	BS70551	59.7937	-
Chr4	17671936	17671938	BS70552	52.4377	-
Chr4	17671945	17671947	BS70553	32.0326	-
Chr4	17672301	17672303	BS70555	94.1237	-
Chr4	17672304	17672306	BS70556	43.4796	-
Chr4	17672308	17672310	BS70557	68.6469	-
Chr4	17672327	17672329	BS70558	48.4887	-
Chr4	17777352	17777354	BS70566	8.56426	-
Chr4	17788672	17788674	BS70570	28.8511	-
Chr4	17788730	17788732	BS70571	22.0978	-
Chr4	17788734	17788736	BS70572	35.8979	-
Chr4	17805556	17805558	BS70573	23.0007	-
Chr4	17805564	17805566	BS70575	22.7205	-
Chr4	17805567	17805569	BS70576	15.6235	-
Chr4	17806140	17806142	BS70578	18.9283	-
Chr4	17806143	17806145	BS70579	32.2574	-
Chr4	17806146	17806148	BS70580	17.2552	-
Chr4	17806454	17806456	BS70581	12.284	-
Chr4	17806467	17806469	BS70583	12.7977	-
Chr4	17806473	17806475	BS70584	18.5717	-
Chr4	17806476	17806478	BS70585	17.4256	-
Chr4	17806489	17806491	BS70586	44.2296	-
Chr4	17806494	17806496	BS70587	42.535	-
Chr4	17806537	17806539	BS70588	25.0395	-
Chr4	17828118	17828120	BS70589	20.4672	-
Chr4	17831445	17831447	BS70592	8.23137	-
Chr4	17831469	17831471	BS70594	18.4014	-
Chr4	17831855	17831857	BS70595	29.6222	-
Chr4	17831862	17831864	BS70596	21.8225	-
Chr4	17831866	17831868	BS70597	31.0796	-
Chr4	17831869	17831871	BS70598	15.5411	-
Chr4	17831983	17831985	BS70599	32.9873	-
Chr4	17831993	17831995	BS70600	46.2495	-
Chr4	17831998	17832000	BS70601	36.1716	-
Chr4	17832001	17832003	BS70602	41.7559	-
Chr4	17832132	17832134	BS70603	33.8642	-
Chr4	17832146	17832148	BS70604	25.1161	-
Chr4	17832214	17832216	BS70605	29.8956	-
Chr4	17832217	17832219	BS70606	20.1117	-
Chr4	17832372	17832374	BS70608	21.7378	-
Chr4	17832582	17832584	BS70609	14.1113	-
Chr4	17832722	17832724	BS70610	10.9598	-
Chr4	17832726	17832728	BS70611	13.5049	-
Chr4	17832868	17832870	BS70612	39.403	-
Chr4	17832871	17832873	BS70613	12.6439	-
Chr4	17832876	17832878	BS70614	52.014	-
Chr4	17832879	17832881	BS70615	50.8421	-
Chr4	17832882	17832884	BS70616	40.1482	-
Chr4	17832888	17832890	BS70617	49.176	-
Chr4	17833092	17833094	BS70618	51.2546	-
Chr4	17833095	17833097	BS70619	68.8131	-
Chr4	17833354	17833356	BS70621	55.8362	-
Chr4	17833357	17833359	BS70622	50.2521	-
Chr4	17833517	17833519	BS70625	30.2989	-
Chr4	17833524	17833526	BS70626	28.2793	-
Chr4	17833530	17833532	BS70628	24.7238	-
Chr4	17833551	17833553	BS70629	30.2439	-
Chr4	17833651	17833653	BS70630	43.7052	-
Chr4	17833654	17833656	BS70631	27.1204	-
Chr4	17833672	17833674	BS70633	30.6024	-
Chr4	17833708	17833710	BS70634	22.9372	-
Chr4	17833726	17833728	BS70635	34.284	-
Chr4	17833747	17833749	BS70636	28.0638	-
Chr4	17833751	17833753	BS70637	46.6159	-
Chr4	17833898	17833900	BS70639	24.2974	-
Chr4	17834124	17834126	BS70640	31.0369	-
Chr4	17834539	17834541	BS70641	26.1182	-
Chr4	17834544	17834546	BS70642	45.6245	-
Chr4	17834683	17834685	BS70643	38.9986	-
Chr4	17834692	17834694	BS70644	42.2286	-
Chr4	17834705	17834707	BS70645	59.48	-
Chr4	17834709	17834711	BS70646	68.8751	-
Chr4	17834712	17834714	BS70647	26.9469	-
Chr4	17834715	17834717	BS70648	17.3897	-
Chr4	17884094	17884096	BS70650	28.5349	-
Chr4	17884351	17884353	BS70652	18.1679	-
Chr4	17884481	17884483	BS70654	47.6622	-
Chr4	17884486	17884488	BS70655	39.0896	-
Chr4	17884509	17884511	BS70656	24.5279	-
Chr4	17884513	17884515	BS70657	45.5336	-
Chr4	17888137	17888139	BS70658	17.5107	-
Chr4	17888154	17888156	BS70659	21.6821	-
Chr4	17888200	17888202	BS70660	8.63756	-
Chr4	17889040	17889042	BS70661	13.5695	-
Chr4	17889054	17889056	BS70664	17.2854	-
Chr4	17895608	17895610	BS70665	21.619	-
Chr4	17895617	17895619	BS70666	10.3093	-
Chr4	17933158	17933160	BS70673	18.1594	-
Chr4	17933161	17933163	BS70674	16.2741	-
Chr4	17933164	17933166	BS70675	19.0725	-
Chr4	17934084	17934086	BS70676	11.8203	-
Chr4	17934087	17934089	BS70677	13.5969	-
Chr4	17934256	17934258	BS70679	14.9537	-
Chr4	17934269	17934271	BS70682	17.0567	-
Chr4	17934438	17934440	BS70683	9.20524	-
Chr4	17935238	17935240	BS70686	17.6343	-
Chr4	17938176	17938178	BS70688	16.6749	-
Chr4	17938190	17938192	BS70689	10.1906	-
Chr4	17958341	17958343	BS70691	15.9339	-
Chr4	17959003	17959005	BS70692	9.9667	-
Chr4	17959747	17959749	BS70695	8.47305	-
Chr4	17966256	17966258	BS70703	14.9092	-
Chr4	17966357	17966359	BS70704	10.8595	-
Chr4	17966686	17966688	BS70706	12.7213	-
Chr4	17966820	17966822	BS70709	10.4303	-
Chr4	17966858	17966860	BS70710	12.8714	-
Chr4	17966871	17966873	BS70711	20.2009	-
Chr4	17966875	17966877	BS70712	23.6927	-
Chr4	17979619	17979621	BS70714	9.77477	-
Chr4	18011096	18011098	BS70715	16.1135	-
Chr4	18011099	18011101	BS70716	17.6054	-
Chr4	18011105	18011107	BS70718	18.6449	-
Chr4	18011796	18011798	BS70720	23.2718	-
Chr4	18011818	18011820	BS70721	11.9643	-
Chr4	18012710	18012712	BS70722	11.8296	-
Chr4	18013790	18013792	BS70723	17.3815	-
Chr4	18014765	18014767	BS70725	19.0827	-
Chr4	18014768	18014770	BS70726	18.2247	-
Chr4	18015094	18015096	BS70727	30.1879	-
Chr4	18015097	18015099	BS70728	52.536	-
Chr4	18015100	18015102	BS70729	26.8167	-
Chr4	18015118	18015120	BS70730	23.578	-
Chr4	18016060	18016062	BS70731	16.6972	-
Chr4	18017306	18017308	BS70733	14.7817	-
Chr4	18017488	18017490	BS70734	14.2248	-
Chr4	18017808	18017810	BS70735	13.7259	-
Chr4	18017852	18017854	BS70736	6.90488	-
Chr4	18017879	18017881	BS70737	18.1617	-
Chr4	18017997	18017999	BS70738	42.0389	-
Chr4	18018001	18018003	BS70739	20.738	-
Chr4	18018009	18018011	BS70740	28.8412	-
Chr4	18018028	18018030	BS70742	26.6791	-
Chr4	18018040	18018042	BS70743	42.1856	-
Chr4	18032902	18032904	BS70746	13.8328	-
Chr4	18033429	18033431	BS70753	13.1862	-
Chr4	18041204	18041206	BS70757	14.1218	-
Chr4	18041224	18041226	BS70758	18.8252	-
Chr4	18042090	18042092	BS70759	19.5523	-
Chr4	18047138	18047140	BS70762	9.20172	-
Chr4	18047142	18047144	BS70763	20.7112	-
Chr4	18048044	18048046	BS70766	11.0672	-
Chr4	18049063	18049065	BS70770	11.6232	-
Chr4	18049076	18049078	BS70771	15.5463	-
Chr4	18059341	18059343	BS70774	13.5867	-
Chr4	18059470	18059472	BS70775	18.9731	-
Chr4	18059503	18059505	BS70776	27.4333	-
Chr4	18059513	18059515	BS70778	42.2546	-
Chr4	18059517	18059519	BS70779	37.5851	-
Chr4	18071309	18071311	BS70783	10.3163	-
Chr4	18072043	18072045	BS70784	10.8992	-
Chr4	18072766	18072768	BS70785	16.5622	-
Chr4	18079873	18079875	BS70786	15.769	-
Chr4	18079888	18079890	BS70787	16.968	-
Chr4	18079899	18079901	BS70788	22.9162	-
Chr4	18079912	18079914	BS70789	13.3548	-
Chr4	18084030	18084032	BS70790	8.95133	-
Chr4	18090540	18090542	BS70798	18.358	-
Chr4	18093567	18093569	BS70802	12.4303	-
Chr4	18096105	18096107	BS70808	15.1507	-
Chr4	18096109	18096111	BS70809	6.03792	-
Chr4	18097632	18097634	BS70814	11.3138	-
Chr4	18097824	18097826	BS70816	16.8675	-
Chr4	18098371	18098373	BS70821	39.213	-
Chr4	18098385	18098387	BS70823	42.0077	-
Chr4	18098397	18098399	BS70824	13.1492	-
Chr4	18098401	18098403	BS70825	30.6196	-
Chr4	18098404	18098406	BS70826	18.6712	-
Chr4	18098507	18098509	BS70827	17.8473	-
Chr4	18114358	18114360	BS70829	9.29484	-
Chr4	18115090	18115092	BS70833	14.6122	-
Chr4	18115093	18115095	BS70834	21.2565	-
Chr4	18116306	18116308	BS70836	10.3353	-
Chr4	18116801	18116803	BS70838	12.7595	-
Chr4	18116824	18116826	BS70840	24.3607	-
Chr4	18116833	18116835	BS70841	16.7389	-
Chr4	18118583	18118585	BS70845	11.3057	-
Chr4	18118638	18118640	BS70846	12.1232	-
Chr4	18118642	18118644	BS70847	13.5452	-
Chr4	18118662	18118664	BS70848	15.564	-
Chr4	18118666	18118668	BS70849	44.443	-
Chr4	18118669	18118671	BS70850	42.1513	-
Chr4	18118680	18118682	BS70852	30.5814	-
Chr4	18118683	18118685	BS70853	67.1055	-
Chr4	18118938	18118940	BS70856	10.4312	-
Chr4	18118952	18118954	BS70858	27.483	-
Chr4	18118960	18118962	BS70860	23.4377	-
Chr4	18124624	18124626	BS70868	9.56104	-
Chr4	18124637	18124639	BS70870	8.67021	-
Chr4	18124644	18124646	BS70872	7.33657	-
Chr4	18124702	18124704	BS70875	4.04934	-
Chr4	18124719	18124721	BS70877	10.0778	-
Chr4	18124753	18124755	BS70879	14.1815	-
Chr4	18124799	18124801	BS70882	13.5031	-
Chr4	18125123	18125125	BS70884	30.0701	-
Chr4	18125295	18125297	BS70885	18.3433	-
Chr4	18125362	18125364	BS70886	28.6263	-
Chr4	18125395	18125397	BS70888	41.1616	-
Chr4	18125426	18125428	BS70889	69.5959	-
Chr4	18125475	18125477	BS70890	27.3473	-
Chr4	18138938	18138940	BS70891	7.40697	-
Chr4	18139642	18139644	BS70893	11.0939	-
Chr4	18159739	18159741	BS70897	36.6644	-
Chr4	18159742	18159744	BS70898	15.0192	-
Chr4	18163621	18163623	BS70899	34.2374	-
Chr4	18163644	18163646	BS70900	25.3962	-
Chr4	18163651	18163653	BS70901	32.5822	-
Chr4	18163853	18163855	BS70902	23.8642	-
Chr4	18163877	18163879	BS70903	43.6861	-
Chr4	18163901	18163903	BS70904	29.1225	-
Chr4	18163904	18163906	BS70905	56.4975	-
Chr4	18163989	18163991	BS70906	18.8065	-
Chr4	18164165	18164167	BS70907	39.7629	-
Chr4	18164178	18164180	BS70908	27.6813	-
Chr4	18164183	18164185	BS70909	55.9966	-
Chr4	18164186	18164188	BS70910	28.0245	-
Chr4	18164200	18164202	BS70911	53.3569	-
Chr4	18164254	18164256	BS70912	48.8177	-
Chr4	18164257	18164259	BS70913	18.0865	-
Chr4	18164371	18164373	BS70914	49.5805	-
Chr4	18164374	18164376	BS70915	23.4257	-
Chr4	18164605	18164607	BS70916	28.7566	-
Chr4	18164610	18164612	BS70917	66.6508	-
Chr4	18164614	18164616	BS70918	81.7795	-
Chr4	18164619	18164621	BS70919	33.3787	-
Chr4	18164628	18164630	BS70920	60.1989	-
Chr4	18165019	18165021	BS70922	85.6244	-
Chr4	18165022	18165024	BS70923	70.2722	-
Chr4	18165025	18165027	BS70924	15.7251	-
Chr4	18165047	18165049	BS70925	51.4888	-
Chr4	18165050	18165052	BS70926	17.3226	-
Chr4	18165103	18165105	BS70927	24.6069	-
Chr4	18165107	18165109	BS70928	47.6358	-
Chr4	18165355	18165357	BS70929	21.2371	-
Chr4	18165358	18165360	BS70930	16.7185	-
Chr4	18165532	18165534	BS70931	61.6053	-
Chr4	18165537	18165539	BS70932	59.9068	-
Chr4	18165550	18165552	BS70933	97.1319	-
Chr4	18165553	18165555	BS70934	41.6161	-
Chr4	18165560	18165562	BS70935	76.1901	-
Chr4	18165566	18165568	BS70937	70.6136	-
Chr4	18165571	18165573	BS70938	84.6531	-
Chr4	18165574	18165576	BS70939	102.653	-
Chr4	18165580	18165582	BS70940	55.8623	-
Chr4	18165640	18165642	BS70941	55.5309	-
Chr4	18190313	18190315	BS70946	13.0827	-
Chr4	18190316	18190318	BS70947	18.7427	-
Chr4	18190340	18190342	BS70948	16.5112	-
Chr4	18190350	18190352	BS70949	20.0873	-
Chr4	18190367	18190369	BS70951	15.8277	-
Chr4	18215749	18215751	BS70952	17.1773	-
Chr4	18215806	18215808	BS70953	40.2189	-
Chr4	18216160	18216162	BS70954	38.2453	-
Chr4	18216171	18216173	BS70955	12.2473	-
Chr4	18216178	18216180	BS70956	45.3309	-
Chr4	18216239	18216241	BS70957	19.8572	-
Chr4	18216466	18216468	BS70958	35.7656	-
Chr4	18216519	18216521	BS70959	10.3747	-
Chr4	18216522	18216524	BS70960	18.2296	-
Chr4	18216685	18216687	BS70961	51.0918	-
Chr4	18216689	18216691	BS70962	51.1201	-
Chr4	18216700	18216702	BS70963	45.791	-
Chr4	18216918	18216920	BS70964	17.2407	-
Chr4	18216922	18216924	BS70965	36.1609	-
Chr4	18216930	18216932	BS70966	67.9433	-
Chr4	18216933	18216935	BS70967	66.597	-
Chr4	18216936	18216938	BS70968	73.0104	-
Chr4	18216940	18216942	BS70969	34.2094	-
Chr4	18216943	18216945	BS70970	66.078	-
Chr4	18216956	18216958	BS70971	32.0514	-
Chr4	18216965	18216967	BS70972	61.7493	-
Chr4	18217023	18217025	BS70973	27.3231	-
Chr4	18217103	18217105	BS70974	48.75	-
Chr4	18217167	18217169	BS70975	12.0667	-
Chr4	18217170	18217172	BS70976	33.2188	-
Chr4	18217224	18217226	BS70977	21.6677	-
Chr4	18217227	18217229	BS70978	17.4195	-
Chr4	18217280	18217282	BS70979	31.2244	-
Chr4	18217283	18217285	BS70980	48.1243	-
Chr4	18217286	18217288	BS70981	9.26258	-
Chr4	18217290	18217292	BS70982	12.1283	-
Chr4	18217294	18217296	BS70983	21.7521	-
Chr4	18217299	18217301	BS70984	45.8677	-
Chr4	18217307	18217309	BS70985	25.1499	-
Chr4	18218677	18218679	BS70987	9.73308	-
Chr4	18219401	18219403	BS70990	6.69266	-
Chr4	18219668	18219670	BS70991	24.0939	-
Chr4	18219688	18219690	BS70992	18.5364	-
Chr4	18219691	18219693	BS70993	15.78	-
Chr4	18219711	18219713	BS70995	34.1941	-
Chr4	18219796	18219798	BS70996	26.1585	-
Chr4	18220132	18220134	BS70997	45.0911	-
Chr4	18220137	18220139	BS70998	31.8161	-
Chr4	18220143	18220145	BS70999	6.80123	-
Chr4	18220147	18220149	BS71000	25.7875	-
Chr4	18220151	18220153	BS71001	41.1271	-
Chr4	18231949	18231951	BS71005	14.4917	-
Chr4	18231952	18231954	BS71006	20.9193	-
Chr4	18232003	18232005	BS71009	8.50804	-
Chr4	18234769	18234771	BS71011	11.6038	-
Chr4	18234912	18234914	BS71012	19.3583	-
Chr4	18236055	18236057	BS71014	20.7122	-
Chr4	18274062	18274064	BS71015	28.1006	-
Chr4	18274067	18274069	BS71016	24.656	-
Chr4	18274621	18274623	BS71017	49.2174	-
Chr4	18274625	18274627	BS71018	52.8126	-
Chr4	18274764	18274766	BS71019	37.169	-
Chr4	18274846	18274848	BS71020	41.4692	-
Chr4	18274855	18274857	BS71021	55.6152	-
Chr4	18274880	18274882	BS71022	98.7799	-
Chr4	18274917	18274919	BS71023	91.0462	-
Chr4	18274921	18274923	BS71024	12.708	-
Chr4	18274953	18274955	BS71025	76.8194	-
Chr4	18279664	18279666	BS71028	20.537	-
Chr4	18281974	18281976	BS71029	17.2795	-
Chr4	18281977	18281979	BS71030	21.4167	-
Chr4	18358829	18358831	BS71044	17.3067	-
Chr4	18358839	18358841	BS71045	16.3973	-
Chr4	18374042	18374044	BS71049	23.4469	-
Chr4	18374067	18374069	BS71051	14.4467	-
Chr4	18374071	18374073	BS71052	26.5341	-
Chr4	18374074	18374076	BS71053	19.9488	-
Chr4	18385487	18385489	BS71059	6.69568	-
Chr4	18414493	18414495	BS71062	14.9069	-
Chr4	18416083	18416085	BS71063	21.7359	-
Chr4	18416257	18416259	BS71065	15.5188	-
Chr4	18416325	18416327	BS71066	33.8499	-
Chr4	18416665	18416667	BS71069	12.2511	-
Chr4	18416669	18416671	BS71070	13.2838	-
Chr4	18416674	18416676	BS71071	8.60114	-
Chr4	18416949	18416951	BS71073	13.1296	-
Chr4	18416952	18416954	BS71074	14.3191	-
Chr4	18417129	18417131	BS71075	26.0977	-
Chr4	18417159	18417161	BS71076	25.3622	-
Chr4	18417171	18417173	BS71079	21.5769	-
Chr4	18417174	18417176	BS71080	6.38447	-
Chr4	18417178	18417180	BS71081	14.2045	-
Chr4	18417414	18417416	BS71084	22.6745	-
Chr4	18427298	18427300	BS71089	14.1141	-
Chr4	18428130	18428132	BS71091	14.424	-
Chr4	18428134	18428136	BS71092	19.0791	-
Chr4	18458939	18458941	BS71098	15.6144	-
Chr4	18469796	18469798	BS71100	14.4173	-
Chr4	18477752	18477754	BS71106	16.5892	-
Chr4	18477849	18477851	BS71107	16.002	-
Chr4	18477852	18477854	BS71108	13.6898	-
Chr4	18508539	18508541	BS71110	20.4483	-
Chr4	18509333	18509335	BS71113	15.9766	-
Chr4	18509349	18509351	BS71114	15.2182	-
Chr4	18509352	18509354	BS71115	13.6829	-
Chr4	18509614	18509616	BS71117	11.0348	-
Chr4	18510292	18510294	BS71121	17.7841	-
Chr4	18510296	18510298	BS71122	7.66953	-
Chr4	18510323	18510325	BS71123	24.9364	-
Chr4	18510328	18510330	BS71124	12.5699	-
Chr4	18510349	18510351	BS71125	21.1422	-
Chr4	18512480	18512482	BS71127	5.75335	-
Chr4	18512795	18512797	BS71128	14.3212	-
Chr4	18512798	18512800	BS71129	20.5562	-
Chr4	18513993	18513995	BS71130	15.4198	-
Chr4	18514122	18514124	BS71132	15.7763	-
Chr4	18514189	18514191	BS71133	16.9107	-
Chr4	18514242	18514244	BS71134	11.4979	-
Chr4	18514270	18514272	BS71135	23.0737	-
Chr4	18514276	18514278	BS71137	7.31529	-
Chr4	18537998	18538000	BS71141	19.9839	-
Chr4	18538001	18538003	BS71142	29.7288	-
Chr4	18538004	18538006	BS71143	29.1036	-
Chr4	18538011	18538013	BS71144	31.1566	-
Chr4	18538121	18538123	BS71145	26.0402	-
Chr4	18538132	18538134	BS71146	30.3628	-
Chr4	18538138	18538140	BS71148	37.5471	-
Chr4	18538267	18538269	BS71149	28.3261	-
Chr4	18538363	18538365	BS71151	24.6721	-
Chr4	18538369	18538371	BS71153	36.6719	-
Chr4	18538386	18538388	BS71154	19.0816	-
Chr4	18538390	18538392	BS71155	33.605	-
Chr4	18555764	18555766	BS71156	18.8244	-
Chr4	18555907	18555909	BS71157	14.9576	-
Chr4	18555975	18555977	BS71158	11.196	-
Chr4	18555980	18555982	BS71159	21.2975	-
Chr4	18555983	18555985	BS71160	28.0676	-
Chr4	18556381	18556383	BS71161	25.0405	-
Chr4	18556386	18556388	BS71162	24.7903	-
Chr4	18556814	18556816	BS71163	8.10458	-
Chr4	18556818	18556820	BS71164	12.8287	-
Chr4	18556823	18556825	BS71165	15.9502	-
Chr4	18556831	18556833	BS71166	15.6512	-
Chr4	18556947	18556949	BS71167	21.0474	-
Chr4	18556951	18556953	BS71168	48.0087	-
Chr4	18556959	18556961	BS71169	16.7595	-
Chr4	18556963	18556965	BS71170	36.1174	-
Chr4	18556966	18556968	BS71171	26.1708	-
Chr4	18557609	18557611	BS71172	31.6237	-
Chr4	18557661	18557663	BS71174	16.1059	-
Chr4	18557671	18557673	BS71175	27.9478	-
Chr4	18557778	18557780	BS71176	53.8882	-
Chr4	18557842	18557844	BS71178	24.4312	-
Chr4	18557847	18557849	BS71179	41.5994	-
Chr4	18557850	18557852	BS71180	35.8332	-
Chr4	18557862	18557864	BS71181	39.6071	-
Chr4	18557881	18557883	BS71183	30.4205	-
Chr4	18558648	18558650	BS71184	22.5875	-
Chr4	18558651	18558653	BS71185	33.6291	-
Chr4	18558695	18558697	BS71186	22.0759	-
Chr4	18558701	18558703	BS71187	39.2874	-
Chr4	18558713	18558715	BS71188	38.8489	-
Chr4	18561360	18561362	BS71191	11.0113	-
Chr4	18561750	18561752	BS71193	12.0083	-
Chr4	18571937	18571939	BS71198	21.7756	-
Chr4	18571940	18571942	BS71199	28.5487	-
Chr4	18572248	18572250	BS71201	15.4782	-
Chr4	18572264	18572266	BS71202	21.0181	-
Chr4	18572269	18572271	BS71203	19.6248	-
Chr4	18572504	18572506	BS71205	19.2881	-
Chr4	18572511	18572513	BS71207	13.3871	-
Chr5	60217	60219	BS71210	16.4487	+
Chr5	99293	99295	BS71212	17.5219	+
Chr5	99345	99347	BS71214	18.1986	+
Chr5	100272	100274	BS71215	12.7999	+
Chr5	117448	117450	BS71217	10.6074	+
Chr5	187089	187091	BS71218	16.2188	+
Chr5	188103	188105	BS71220	8.27436	+
Chr5	189257	189259	BS71226	12.1964	+
Chr5	201729	201731	BS71229	12.0373	+
Chr5	201740	201742	BS71230	15.8828	+
Chr5	201766	201768	BS71232	20.119	+
Chr5	201771	201773	BS71233	32.7474	+
Chr5	207531	207533	BS71236	17.8066	+
Chr5	207540	207542	BS71238	13.881	+
Chr5	209054	209056	BS71242	65.1959	+
Chr5	209097	209099	BS71243	53.7268	+
Chr5	209115	209117	BS71244	80.9939	+
Chr5	209118	209120	BS71245	111.007	+
Chr5	209121	209123	BS71246	99.9128	+
Chr5	209157	209159	BS71247	24.8097	+
Chr5	209250	209252	BS71248	47.3896	+
Chr5	209254	209256	BS71249	37.5326	+
Chr5	209273	209275	BS71250	70.4377	+
Chr5	209277	209279	BS71251	49.4539	+
Chr5	209534	209536	BS71252	74.1539	+
Chr5	209548	209550	BS71253	36.0718	+
Chr5	209906	209908	BS71255	18.617	+
Chr5	210081	210083	BS71256	33.5071	+
Chr5	210126	210128	BS71257	48.5311	+
Chr5	210204	210206	BS71258	45.5324	+
Chr5	210261	210263	BS71260	52.6027	+
Chr5	210264	210266	BS71261	31.6192	+
Chr5	210268	210270	BS71262	54.0237	+
Chr5	210463	210465	BS71266	5.05907	+
Chr5	210622	210624	BS71269	18.4479	+
Chr5	290222	290224	BS71279	18.6611	+
Chr5	290252	290254	BS71280	35.9695	+
Chr5	290255	290257	BS71281	28.1548	+
Chr5	290533	290535	BS71282	15.7256	+
Chr5	290772	290774	BS71283	12.1975	+
Chr5	291046	291048	BS71285	6.56016	+
Chr5	291049	291051	BS71286	40.2351	+
Chr5	291056	291058	BS71287	6.33716	+
Chr5	291059	291061	BS71288	23.0777	+
Chr5	291073	291075	BS71289	32.5661	+
Chr5	291174	291176	BS71290	9.69664	+
Chr5	291177	291179	BS71291	26.9716	+
Chr5	307020	307022	BS71292	13.9454	+
Chr5	307077	307079	BS71294	27.1642	+
Chr5	307096	307098	BS71296	12.0766	+
Chr5	307099	307101	BS71297	19.1502	+
Chr5	307440	307442	BS71298	10.0594	+
Chr5	307443	307445	BS71299	44.1242	+
Chr5	307448	307450	BS71300	11.3164	+
Chr5	307451	307453	BS71301	47.2173	+
Chr5	307454	307456	BS71302	22.5176	+
Chr5	307457	307459	BS71303	19.0575	+
Chr5	308024	308026	BS71305	13.523	+
Chr5	308028	308030	BS71306	28.8561	+
Chr5	308041	308043	BS71307	11.263	+
Chr5	308093	308095	BS71310	16.8204	+
Chr5	309721	309723	BS71314	26.4081	+
Chr5	309728	309730	BS71316	7.71596	+
Chr5	309731	309733	BS71317	24.9031	+
Chr5	310412	310414	BS71319	13.5393	+
Chr5	359863	359865	BS71323	11.3997	+
Chr5	360360	360362	BS71324	13.0003	+
Chr5	360838	360840	BS71329	7.61208	+
Chr5	360842	360844	BS71330	19.2345	+
Chr5	361124	361126	BS71333	9.72524	+
Chr5	361425	361427	BS71338	10.6149	+
Chr5	361641	361643	BS71340	11.663	+
Chr5	361646	361648	BS71341	9.18406	+
Chr5	361653	361655	BS71342	7.41471	+
Chr5	361656	361658	BS71343	20.7221	+
Chr5	361661	361663	BS71344	11.0954	+
Chr5	361668	361670	BS71346	9.8465	+
Chr5	361671	361673	BS71347	14.8223	+
Chr5	361877	361879	BS71349	11.264	+
Chr5	362642	362644	BS71359	16.4945	+
Chr5	362664	362666	BS71361	13.3697	+
Chr5	362673	362675	BS71364	15.8101	+
Chr5	362679	362681	BS71366	18.146	+
Chr5	362703	362705	BS71367	9.16485	+
Chr5	370465	370467	BS71373	18.3885	+
Chr5	370469	370471	BS71374	26.3611	+
Chr5	370500	370502	BS71375	19.611	+
Chr5	370507	370509	BS71377	10.0294	+
Chr5	370908	370910	BS71379	17.3979	+
Chr5	371109	371111	BS71381	13.6544	+
Chr5	371282	371284	BS71382	17.9964	+
Chr5	371640	371642	BS71384	7.08744	+
Chr5	372128	372130	BS71388	17.1194	+
Chr5	372131	372133	BS71389	20.0661	+
Chr5	372182	372184	BS71390	14.5467	+
Chr5	372725	372727	BS71392	17.9823	+
Chr5	375322	375324	BS71394	29.8226	+
Chr5	375326	375328	BS71395	21.4419	+
Chr5	375329	375331	BS71396	17.7855	+
Chr5	401207	401209	BS71398	20.9413	+
Chr5	401241	401243	BS71399	18.4979	+
Chr5	401245	401247	BS71400	23.4822	+
Chr5	419168	419170	BS71401	35.3822	+
Chr5	419173	419175	BS71402	70.8389	+
Chr5	419179	419181	BS71403	49.0466	+
Chr5	419205	419207	BS71404	46.5775	+
Chr5	419389	419391	BS71405	27.1294	+
Chr5	419399	419401	BS71406	26.0634	+
Chr5	419622	419624	BS71407	19.7344	+
Chr5	419869	419871	BS71410	11.1844	+
Chr5	419872	419874	BS71411	12.2277	+
Chr5	419876	419878	BS71412	11.3535	+
Chr5	420137	420139	BS71414	6.07548	+
Chr5	426411	426413	BS71417	40.3846	+
Chr5	426435	426437	BS71418	80.6985	+
Chr5	426439	426441	BS71419	43.3999	+
Chr5	426443	426445	BS71420	66.4985	+
Chr5	426475	426477	BS71421	72.7327	+
Chr5	426490	426492	BS71422	76.7197	+
Chr5	426493	426495	BS71423	82.7977	+
Chr5	426510	426512	BS71424	75.2155	+
Chr5	426513	426515	BS71425	76.0043	+
Chr5	426517	426519	BS71426	27.6915	+
Chr5	426664	426666	BS71427	29.7637	+
Chr5	426680	426682	BS71428	59.8432	+
Chr5	426932	426934	BS71429	34.0121	+
Chr5	426959	426961	BS71430	36.8535	+
Chr5	427173	427175	BS71432	29.773	+
Chr5	431054	431056	BS71434	8.28549	+
Chr5	431395	431397	BS71435	10.0911	+
Chr5	431496	431498	BS71436	11.3478	+
Chr5	431558	431560	BS71437	12.927	+
Chr5	431563	431565	BS71438	18.0779	+
Chr5	431878	431880	BS71439	12.9473	+
Chr5	431965	431967	BS71440	12.7477	+
Chr5	432228	432230	BS71442	23.9077	+
Chr5	432237	432239	BS71443	23.1034	+
Chr5	432260	432262	BS71445	23.0361	+
Chr5	432263	432265	BS71446	13.9612	+
Chr5	432706	432708	BS71447	13.71	+
Chr5	448179	448181	BS71449	12.2393	+
Chr5	449290	449292	BS71450	13.7454	+
Chr5	449298	449300	BS71451	13.4736	+
Chr5	454974	454976	BS71455	29.7436	+
Chr5	454982	454984	BS71457	16.331	+
Chr5	455016	455018	BS71458	10.4002	+
Chr5	455046	455048	BS71459	12.8914	+
Chr5	463733	463735	BS71461	16.0207	+
Chr5	464767	464769	BS71466	12.5399	+
Chr5	464771	464773	BS71467	27.4574	+
Chr5	473915	473917	BS71469	19.8868	+
Chr5	473933	473935	BS71471	22.1207	+
Chr5	474000	474002	BS71474	14.0109	+
Chr5	533162	533164	BS71478	24.5671	+
Chr5	533178	533180	BS71479	21.688	+
Chr5	547747	547749	BS71486	18.5818	+
Chr5	547750	547752	BS71487	8.61861	+
Chr5	547753	547755	BS71488	8.65922	+
Chr5	548207	548209	BS71491	15.3417	+
Chr5	587820	587822	BS71500	12.2203	+
Chr5	588312	588314	BS71501	19.8605	+
Chr5	597528	597530	BS71506	22.5022	+
Chr5	597531	597533	BS71507	10.8681	+
Chr5	606026	606028	BS71510	24.8844	+
Chr5	606029	606031	BS71511	26.2436	+
Chr5	606035	606037	BS71513	34.5773	+
Chr5	606039	606041	BS71514	22.3373	+
Chr5	606486	606488	BS71515	18.4625	+
Chr5	613828	613830	BS71519	14.1828	+
Chr5	613978	613980	BS71521	12.8506	+
Chr5	614265	614267	BS71523	16.021	+
Chr5	616647	616649	BS71529	21.7752	+
Chr5	616650	616652	BS71530	16.5142	+
Chr5	617070	617072	BS71531	11.9718	+
Chr5	625572	625574	BS71533	35.9077	+
Chr5	625590	625592	BS71534	13.7763	+
Chr5	625593	625595	BS71535	14.7643	+
Chr5	625598	625600	BS71536	18.4184	+
Chr5	625601	625603	BS71537	5.56479	+
Chr5	625628	625630	BS71538	18.2476	+
Chr5	626042	626044	BS71539	21.8067	+
Chr5	626332	626334	BS71541	11.9493	+
Chr5	626336	626338	BS71542	41.807	+
Chr5	626425	626427	BS71544	9.51915	+
Chr5	626428	626430	BS71545	12.7894	+
Chr5	632862	632864	BS71547	29.5763	+
Chr5	632866	632868	BS71548	9.70382	+
Chr5	632881	632883	BS71549	43.3728	+
Chr5	632885	632887	BS71550	41.5149	+
Chr5	632889	632891	BS71551	21.226	+
Chr5	633056	633058	BS71552	33.4027	+
Chr5	633070	633072	BS71553	12.3432	+
Chr5	633074	633076	BS71554	37.647	+
Chr5	633077	633079	BS71555	49.0909	+
Chr5	633080	633082	BS71556	30.1696	+
Chr5	633089	633091	BS71557	43.8681	+
Chr5	633092	633094	BS71558	69.3318	+
Chr5	633097	633099	BS71559	33.1731	+
Chr5	633249	633251	BS71560	28.3141	+
Chr5	633253	633255	BS71561	25.7815	+
Chr5	634244	634246	BS71562	9.11212	+
Chr5	634247	634249	BS71563	6.65951	+
Chr5	634701	634703	BS71566	16.1814	+
Chr5	648719	648721	BS71568	21.3515	+
Chr5	648723	648725	BS71569	24.0575	+
Chr5	648728	648730	BS71570	54.5629	+
Chr5	648733	648735	BS71571	17.9474	+
Chr5	648737	648739	BS71572	7.95525	+
Chr5	648840	648842	BS71573	22.3472	+
Chr5	648843	648845	BS71574	49.3363	+
Chr5	648849	648851	BS71575	32.6132	+
Chr5	648852	648854	BS71576	48.1306	+
Chr5	649009	649011	BS71577	21.9656	+
Chr5	649013	649015	BS71578	18.5998	+
Chr5	649236	649238	BS71579	7.23254	+
Chr5	649525	649527	BS71580	12.6773	+
Chr5	649997	649999	BS71584	25.5367	+
Chr5	650015	650017	BS71586	16.7329	+
Chr5	650269	650271	BS71588	12.0216	+
Chr5	650440	650442	BS71590	11.7354	+
Chr5	651207	651209	BS71593	19.4776	+
Chr5	651241	651243	BS71595	17.2422	+
Chr5	651777	651779	BS71598	16.2856	+
Chr5	657843	657845	BS71601	17.9189	+
Chr5	657933	657935	BS71603	11.3733	+
Chr5	657979	657981	BS71604	31.8623	+
Chr5	658008	658010	BS71605	17.3904	+
Chr5	659866	659868	BS71609	11.1609	+
Chr5	668585	668587	BS71615	16.4008	+
Chr5	668711	668713	BS71617	17.8564	+
Chr5	677230	677232	BS71620	9.58954	+
Chr5	722108	722110	BS71628	15.7298	+
Chr5	734086	734088	BS71632	13.4289	+
Chr5	769542	769544	BS71637	27.3283	+
Chr5	769550	769552	BS71638	15.265	+
Chr5	769600	769602	BS71639	13.0214	+
Chr5	787517	787519	BS71642	9.21069	+
Chr5	787520	787522	BS71643	7.88024	+
Chr5	788264	788266	BS71646	19.4393	+
Chr5	794153	794155	BS71649	29.0863	+
Chr5	794158	794160	BS71650	38.6594	+
Chr5	794161	794163	BS71651	40.6827	+
Chr5	794169	794171	BS71653	21.9656	+
Chr5	794176	794178	BS71654	24.6451	+
Chr5	794183	794185	BS71655	26.7584	+
Chr5	794187	794189	BS71656	7.323	+
Chr5	794611	794613	BS71657	12.5469	+
Chr5	794614	794616	BS71658	10.6708	+
Chr5	796516	796518	BS71660	15.7571	+
Chr5	796519	796521	BS71661	52.2543	+
Chr5	796563	796565	BS71662	41.3121	+
Chr5	796580	796582	BS71664	35.0004	+
Chr5	796583	796585	BS71665	40.4174	+
Chr5	796586	796588	BS71666	22.3197	+
Chr5	797855	797857	BS71667	14.1515	+
Chr5	797953	797955	BS71669	15.4191	+
Chr5	803358	803360	BS71674	15.3504	+
Chr5	808760	808762	BS71678	13.4748	+
Chr5	808926	808928	BS71679	10.8662	+
Chr5	814239	814241	BS71681	22.1423	+
Chr5	818021	818023	BS71683	18.5546	+
Chr5	842571	842573	BS71689	24.1627	+
Chr5	845270	845272	BS71693	9.33699	+
Chr5	862654	862656	BS71697	22.4775	+
Chr5	862665	862667	BS71698	14.531	+
Chr5	862670	862672	BS71699	15.662	+
Chr5	864386	864388	BS71702	12.4324	+
Chr5	864526	864528	BS71703	20.8623	+
Chr5	864529	864531	BS71704	6.34814	+
Chr5	866557	866559	BS71707	14.8946	+
Chr5	883709	883711	BS71710	16.0299	+
Chr5	883730	883732	BS71711	13.3961	+
Chr5	883734	883736	BS71712	10.4934	+
Chr5	883777	883779	BS71713	10.1907	+
Chr5	889707	889709	BS71716	9.22176	+
Chr5	889732	889734	BS71718	7.18473	+
Chr5	931946	931948	BS71720	17.5456	+
Chr5	931965	931967	BS71721	9.97842	+
Chr5	931968	931970	BS71722	9.77636	+
Chr5	937407	937409	BS71723	10.9432	+
Chr5	937410	937412	BS71724	14.6899	+
Chr5	981927	981929	BS71730	20.4775	+
Chr5	981930	981932	BS71731	31.6154	+
Chr5	981936	981938	BS71732	16.0972	+
Chr5	981940	981942	BS71733	45.7266	+
Chr5	981946	981948	BS71735	26.442	+
Chr5	981967	981969	BS71736	12.1791	+
Chr5	1018378	1018380	BS71738	26.171	+
Chr5	1018385	1018387	BS71739	35.0749	+
Chr5	1018389	1018391	BS71740	19.2383	+
Chr5	1018410	1018412	BS71741	34.7276	+
Chr5	1019416	1019418	BS71742	14.0781	+
Chr5	1019521	1019523	BS71744	24.6287	+
Chr5	1019524	1019526	BS71745	30.4823	+
Chr5	1019533	1019535	BS71746	20.8572	+
Chr5	1019536	1019538	BS71747	17.0242	+
Chr5	1019539	1019541	BS71748	19.3068	+
Chr5	1019544	1019546	BS71749	18.635	+
Chr5	1019772	1019774	BS71750	24.0273	+
Chr5	1019776	1019778	BS71751	27.8607	+
Chr5	1019784	1019786	BS71752	16.2006	+
Chr5	1019787	1019789	BS71753	10.4071	+
Chr5	1019989	1019991	BS71755	17.5718	+
Chr5	1020175	1020177	BS71757	8.47471	+
Chr5	1051675	1051677	BS71764	7.69089	+
Chr5	1052756	1052758	BS71765	17.8113	+
Chr5	1052819	1052821	BS71766	21.9216	+
Chr5	1054399	1054401	BS71769	10.8103	+
Chr5	1089864	1089866	BS71772	11.9717	+
Chr5	1089867	1089869	BS71773	12.0254	+
Chr5	1089878	1089880	BS71775	54.2237	+
Chr5	1089881	1089883	BS71776	37.9177	+
Chr5	1090021	1090023	BS71779	15.5462	+
Chr5	1090512	1090514	BS71782	14.3491	+
Chr5	1130047	1130049	BS71786	30.0553	+
Chr5	1130063	1130065	BS71787	20.3481	+
Chr5	1130066	1130068	BS71788	28.9441	+
Chr5	1130182	1130184	BS71790	17.8324	+
Chr5	1130185	1130187	BS71791	22.5124	+
Chr5	1130208	1130210	BS71792	26.3086	+
Chr5	1130216	1130218	BS71793	21.2721	+
Chr5	1130220	1130222	BS71794	22.7677	+
Chr5	1130276	1130278	BS71795	22.0015	+
Chr5	1130618	1130620	BS71797	17.0401	+
Chr5	1131107	1131109	BS71798	18.747	+
Chr5	1131116	1131118	BS71799	14.7735	+
Chr5	1131956	1131958	BS71803	8.37834	+
Chr5	1132361	1132363	BS71806	6.86139	+
Chr5	1133467	1133469	BS71810	21.7775	+
Chr5	1133493	1133495	BS71812	31.6698	+
Chr5	1133503	1133505	BS71813	10.6029	+
Chr5	1133517	1133519	BS71814	19.5354	+
Chr5	1133660	1133662	BS71816	15.7222	+
Chr5	1133698	1133700	BS71817	16.391	+
Chr5	1133752	1133754	BS71818	10.5002	+
Chr5	1134000	1134002	BS71819	10.7453	+
Chr5	1134023	1134025	BS71820	17.0143	+
Chr5	1134802	1134804	BS71824	17.1076	+
Chr5	1134967	1134969	BS71825	7.4815	+
Chr5	1135531	1135533	BS71829	48.5468	+
Chr5	1135556	1135558	BS71830	37.9496	+
Chr5	1135561	1135563	BS71831	42.1256	+
Chr5	1135566	1135568	BS71832	19.1497	+
Chr5	1135594	1135596	BS71833	5.84854	+
Chr5	1135597	1135599	BS71834	9.85737	+
Chr5	1138079	1138081	BS71837	16.2883	+
Chr5	1145662	1145664	BS71838	10.2369	+
Chr5	1145710	1145712	BS71839	18.2695	+
Chr5	1145753	1145755	BS71841	16.2558	+
Chr5	1145758	1145760	BS71842	10.1816	+
Chr5	1147501	1147503	BS71847	9.48661	+
Chr5	1148378	1148380	BS71852	9.61232	+
Chr5	1169239	1169241	BS71854	7.72182	+
Chr5	1169242	1169244	BS71855	17.3152	+
Chr5	1169292	1169294	BS71856	14.9792	+
Chr5	1169295	1169297	BS71857	8.47586	+
Chr5	1171596	1171598	BS71859	10.8601	+
Chr5	1192600	1192602	BS71860	8.70108	+
Chr5	1192611	1192613	BS71861	16.4188	+
Chr5	1221733	1221735	BS71866	12.5603	+
Chr5	1221744	1221746	BS71867	25.2058	+
Chr5	1228135	1228137	BS71872	8.04922	+
Chr5	1243968	1243970	BS71874	18.4799	+
Chr5	1244021	1244023	BS71876	7.39744	+
Chr5	1255092	1255094	BS71878	7.0767	+
Chr5	1255095	1255097	BS71879	9.7907	+
Chr5	1255108	1255110	BS71880	12.1531	+
Chr5	1255132	1255134	BS71881	15.5903	+
Chr5	1255146	1255148	BS71884	39.9745	+
Chr5	1255149	1255151	BS71885	10.0471	+
Chr5	1255454	1255456	BS71886	11.6362	+
Chr5	1256601	1256603	BS71890	12.3261	+
Chr5	1279842	1279844	BS71892	29.7319	+
Chr5	1279881	1279883	BS71893	43.883	+
Chr5	1279885	1279887	BS71894	31.4393	+
Chr5	1279890	1279892	BS71895	33.8722	+
Chr5	1280009	1280011	BS71896	23.9363	+
Chr5	1280012	1280014	BS71897	27.7781	+
Chr5	1280034	1280036	BS71898	40.041	+
Chr5	1280039	1280041	BS71899	39.195	+
Chr5	1280043	1280045	BS71900	30.0634	+
Chr5	1280121	1280123	BS71901	15.132	+
Chr5	1280216	1280218	BS71902	20.4139	+
Chr5	1280219	1280221	BS71903	13.5196	+
Chr5	1280331	1280333	BS71904	27.6767	+
Chr5	1280339	1280341	BS71905	27.433	+
Chr5	1280457	1280459	BS71906	27.0057	+
Chr5	1280612	1280614	BS71907	27.5437	+
Chr5	1280762	1280764	BS71908	31.6719	+
Chr5	1280765	1280767	BS71909	21.1033	+
Chr5	1280807	1280809	BS71910	10.0766	+
Chr5	1280989	1280991	BS71911	30.9688	+
Chr5	1280994	1280996	BS71912	36.4842	+
Chr5	1281010	1281012	BS71913	14.3626	+
Chr5	1281243	1281245	BS71915	40.9142	+
Chr5	1281506	1281508	BS71917	15.9035	+
Chr5	1288562	1288564	BS71926	12.2881	+
Chr5	1288569	1288571	BS71927	13.3694	+
Chr5	1309162	1309164	BS71932	9.98244	+
Chr5	1309169	1309171	BS71934	18.3858	+
Chr5	1316553	1316555	BS71935	19.8617	+
Chr5	1316565	1316567	BS71936	11.9044	+
Chr5	1319357	1319359	BS71937	34.0701	+
Chr5	1319361	1319363	BS71938	14.669	+
Chr5	1319382	1319384	BS71940	33.3482	+
Chr5	1319390	1319392	BS71942	33.7832	+
Chr5	1319393	1319395	BS71943	18.9288	+
Chr5	1319396	1319398	BS71944	29.9555	+
Chr5	1319546	1319548	BS71945	32.7766	+
Chr5	1319549	1319551	BS71946	17.6516	+
Chr5	1319552	1319554	BS71947	18.9571	+
Chr5	1319555	1319557	BS71948	24.1262	+
Chr5	1319558	1319560	BS71949	8.33072	+
Chr5	1320100	1320102	BS71950	14.9543	+
Chr5	1321593	1321595	BS71952	12.2845	+
Chr5	1322601	1322603	BS71954	7.82419	+
Chr5	1322648	1322650	BS71957	14.5111	+
Chr5	1323644	1323646	BS71962	16.5221	+
Chr5	1323679	1323681	BS71965	15.6424	+
Chr5	1323772	1323774	BS71966	12.6725	+
Chr5	1323965	1323967	BS71968	19.4554	+
Chr5	1360692	1360694	BS71969	12.4984	+
Chr5	1360696	1360698	BS71970	8.95261	+
Chr5	1360705	1360707	BS71972	12.0406	+
Chr5	1360712	1360714	BS71973	14.0485	+
Chr5	1363015	1363017	BS71975	9.90675	+
Chr5	1379408	1379410	BS71979	25.8773	+
Chr5	1379435	1379437	BS71981	22.2173	+
Chr5	1379440	1379442	BS71982	25.0574	+
Chr5	1379445	1379447	BS71983	24.875	+
Chr5	1379450	1379452	BS71984	28.7525	+
Chr5	1380133	1380135	BS71985	14.8795	+
Chr5	1390080	1390082	BS71987	10.3098	+
Chr5	1390112	1390114	BS71988	17.3332	+
Chr5	1390195	1390197	BS71990	11.7201	+
Chr5	1390425	1390427	BS71993	8.88622	+
Chr5	1390434	1390436	BS71995	11.0191	+
Chr5	1434920	1434922	BS72000	8.53729	+
Chr5	1437825	1437827	BS72002	8.87256	+
Chr5	1445042	1445044	BS72008	12.5828	+
Chr5	1445385	1445387	BS72012	25.9902	+
Chr5	1476613	1476615	BS72013	23.2095	+
Chr5	1476655	1476657	BS72014	14.597	+
Chr5	1476659	1476661	BS72015	31.5374	+
Chr5	1476662	1476664	BS72016	7.90553	+
Chr5	1476671	1476673	BS72017	25.6917	+
Chr5	1477530	1477532	BS72019	24.5143	+
Chr5	1477542	1477544	BS72020	20.2429	+
Chr5	1477857	1477859	BS72021	11.1507	+
Chr5	1479201	1479203	BS72022	13.9768	+
Chr5	1479232	1479234	BS72023	16.7172	+
Chr5	1479588	1479590	BS72026	17.044	+
Chr5	1479614	1479616	BS72028	6.79857	+
Chr5	1480415	1480417	BS72033	7.69038	+
Chr5	1519920	1519922	BS72042	12.2762	+
Chr5	1519944	1519946	BS72043	13.995	+
Chr5	1521771	1521773	BS72047	17.7877	+
Chr5	1521777	1521779	BS72049	7.90867	+
Chr5	1547480	1547482	BS72053	21.2662	+
Chr5	1547488	1547490	BS72054	18.6829	+
Chr5	1571345	1571347	BS72058	42.5158	+
Chr5	1571353	1571355	BS72060	28.2231	+
Chr5	1571357	1571359	BS72061	28.4349	+
Chr5	1571360	1571362	BS72062	8.34699	+
Chr5	1571363	1571365	BS72063	19.6553	+
Chr5	1571366	1571368	BS72064	17.0345	+
Chr5	1571370	1571372	BS72065	30.747	+
Chr5	1571527	1571529	BS72066	15.4345	+
Chr5	1571580	1571582	BS72069	11.3777	+
Chr5	1588432	1588434	BS72072	5.07498	+
Chr5	1588557	1588559	BS72075	12.5954	+
Chr5	1609239	1609241	BS72076	26.8554	+
Chr5	1609242	1609244	BS72077	28.9689	+
Chr5	1609247	1609249	BS72078	36.6938	+
Chr5	1609250	1609252	BS72079	20.4828	+
Chr5	1609275	1609277	BS72080	19.8773	+
Chr5	1609282	1609284	BS72081	12.0039	+
Chr5	1609285	1609287	BS72082	11.2133	+
Chr5	1609392	1609394	BS72083	17.7164	+
Chr5	1609497	1609499	BS72084	25.2205	+
Chr5	1609565	1609567	BS72086	26.0167	+
Chr5	1610025	1610027	BS72087	24.2998	+
Chr5	1620592	1620594	BS72088	15.1291	+
Chr5	1632884	1632886	BS72092	16.4412	+
Chr5	1664737	1664739	BS72093	10.7595	+
Chr5	1664968	1664970	BS72094	23.6693	+
Chr5	1664974	1664976	BS72095	17.4916	+
Chr5	1665542	1665544	BS72099	17.5205	+
Chr5	1672367	1672369	BS72100	10.2141	+
Chr5	1672749	1672751	BS72102	14.0631	+
Chr5	1673355	1673357	BS72105	15.8413	+
Chr5	1715921	1715923	BS72106	12.265	+
Chr5	1727537	1727539	BS72108	5.72413	+
Chr5	1765634	1765636	BS72111	19.1453	+
Chr5	1765654	1765656	BS72113	15.955	+
Chr5	1765889	1765891	BS72114	14.2233	+
Chr5	1765926	1765928	BS72115	10.1268	+
Chr5	1765946	1765948	BS72116	7.47532	+
Chr5	1765961	1765963	BS72117	26.0709	+
Chr5	1765974	1765976	BS72118	17.1376	+
Chr5	1768104	1768106	BS72119	9.83871	+
Chr5	1768108	1768110	BS72120	13.9817	+
Chr5	1768111	1768113	BS72121	14.2625	+
Chr5	1790283	1790285	BS72126	14.9101	+
Chr5	1790286	1790288	BS72127	15.1716	+
Chr5	1808645	1808647	BS72128	10.3446	+
Chr5	1837967	1837969	BS72133	27.1115	+
Chr5	1837970	1837972	BS72134	19.5652	+
Chr5	1837973	1837975	BS72135	34.7347	+
Chr5	1837978	1837980	BS72136	32.5262	+
Chr5	1837994	1837996	BS72137	28.5988	+
Chr5	1838016	1838018	BS72138	52.4167	+
Chr5	1844050	1844052	BS72139	45.5151	+
Chr5	1844059	1844061	BS72140	15.4478	+
Chr5	1844070	1844072	BS72142	43.4034	+
Chr5	1844076	1844078	BS72143	63.8538	+
Chr5	1844079	1844081	BS72144	65.9077	+
Chr5	1844082	1844084	BS72145	60.8451	+
Chr5	1844085	1844087	BS72146	27.6319	+
Chr5	1844217	1844219	BS72148	11.8079	+
Chr5	1844841	1844843	BS72149	18.8449	+
Chr5	1845052	1845054	BS72150	15.3249	+
Chr5	1845471	1845473	BS72151	16.0477	+
Chr5	1878556	1878558	BS72153	19.2022	+
Chr5	1878568	1878570	BS72154	12.2943	+
Chr5	1882620	1882622	BS72160	10.1552	+
Chr5	1882625	1882627	BS72161	16.2325	+
Chr5	1885927	1885929	BS72171	9.70595	+
Chr5	1888409	1888411	BS72177	23.8653	+
Chr5	1888444	1888446	BS72178	27.2701	+
Chr5	1919539	1919541	BS72183	21.3991	+
Chr5	1920244	1920246	BS72186	19.8766	+
Chr5	1920380	1920382	BS72187	14.6441	+
Chr5	1920690	1920692	BS72189	9.61144	+
Chr5	1920923	1920925	BS72190	14.372	+
Chr5	1920927	1920929	BS72191	16.0889	+
Chr5	1921298	1921300	BS72192	12.423	+
Chr5	1938631	1938633	BS72197	20.9913	+
Chr5	1938641	1938643	BS72199	15.1847	+
Chr5	1944769	1944771	BS72200	32.3758	+
Chr5	1944774	1944776	BS72201	31.5251	+
Chr5	1944779	1944781	BS72202	23.3863	+
Chr5	1944787	1944789	BS72203	33.0126	+
Chr5	1944799	1944801	BS72204	22.8413	+
Chr5	1944963	1944965	BS72205	14.3132	+
Chr5	1953043	1953045	BS72208	11.2241	+
Chr5	1953046	1953048	BS72209	13.2877	+
Chr5	1970071	1970073	BS72211	10.3084	+
Chr5	2046888	2046890	BS72213	24.9497	+
Chr5	2046891	2046893	BS72214	39.6845	+
Chr5	2046894	2046896	BS72215	7.51248	+
Chr5	2046929	2046931	BS72217	32.3503	+
Chr5	2046933	2046935	BS72218	31.4742	+
Chr5	2046988	2046990	BS72219	16.8015	+
Chr5	2063592	2063594	BS72220	8.59953	+
Chr5	2063595	2063597	BS72221	6.15145	+
Chr5	2121604	2121606	BS72228	14.3809	+
Chr5	2132603	2132605	BS72231	15.2305	+
Chr5	2132617	2132619	BS72233	15.8179	+
Chr5	2132822	2132824	BS72234	24.4678	+
Chr5	2132825	2132827	BS72235	22.6999	+
Chr5	2132834	2132836	BS72236	23.3883	+
Chr5	2132855	2132857	BS72237	9.86058	+
Chr5	2133105	2133107	BS72238	22.7139	+
Chr5	2134160	2134162	BS72239	9.80148	+
Chr5	2134390	2134392	BS72240	14.2613	+
Chr5	2134393	2134395	BS72241	8.46366	+
Chr5	2151093	2151095	BS72248	12.1206	+
Chr5	2154979	2154981	BS72249	20.772	+
Chr5	2154994	2154996	BS72251	14.8913	+
Chr5	2157323	2157325	BS72252	12.6916	+
Chr5	2167611	2167613	BS72253	13.2155	+
Chr5	2167614	2167616	BS72254	38.4666	+
Chr5	2167740	2167742	BS72256	7.85251	+
Chr5	2167836	2167838	BS72257	10.4691	+
Chr5	2167840	2167842	BS72258	24.4547	+
Chr5	2167874	2167876	BS72259	18.2834	+
Chr5	2167878	2167880	BS72260	57.8364	+
Chr5	2167881	2167883	BS72261	8.27259	+
Chr5	2167934	2167936	BS72262	12.0078	+
Chr5	2168254	2168256	BS72263	12.9453	+
Chr5	2168258	2168260	BS72264	15.3968	+
Chr5	2168287	2168289	BS72265	32.0329	+
Chr5	2168290	2168292	BS72266	21.834	+
Chr5	2168294	2168296	BS72267	23.3253	+
Chr5	2168297	2168299	BS72268	49.8045	+
Chr5	2168300	2168302	BS72269	25.5844	+
Chr5	2168303	2168305	BS72270	35.2027	+
Chr5	2168799	2168801	BS72271	30.5305	+
Chr5	2168802	2168804	BS72272	20.3012	+
Chr5	2168812	2168814	BS72274	42.663	+
Chr5	2168817	2168819	BS72275	12.1467	+
Chr5	2168831	2168833	BS72276	14.2706	+
Chr5	2168850	2168852	BS72277	17.3524	+
Chr5	2169265	2169267	BS72278	11.6016	+
Chr5	2169268	2169270	BS72279	11.7365	+
Chr5	2202565	2202567	BS72280	13.3866	+
Chr5	2202960	2202962	BS72281	10.1342	+
Chr5	2203198	2203200	BS72283	20.7652	+
Chr5	2203216	2203218	BS72284	16.0307	+
Chr5	2203220	2203222	BS72285	24.7609	+
Chr5	2203226	2203228	BS72287	17.192	+
Chr5	2203884	2203886	BS72288	12.1478	+
Chr5	2204295	2204297	BS72291	40.7372	+
Chr5	2204383	2204385	BS72292	77.4285	+
Chr5	2204386	2204388	BS72293	22.9443	+
Chr5	2204395	2204397	BS72294	32.7365	+
Chr5	2204406	2204408	BS72295	25.1931	+
Chr5	2204409	2204411	BS72296	57.6181	+
Chr5	2204415	2204417	BS72297	74.9698	+
Chr5	2204418	2204420	BS72298	49.3876	+
Chr5	2204430	2204432	BS72299	51.8599	+
Chr5	2204437	2204439	BS72300	44.9675	+
Chr5	2204442	2204444	BS72301	27.1592	+
Chr5	2204447	2204449	BS72302	42.9332	+
Chr5	2204456	2204458	BS72303	24.4674	+
Chr5	2204459	2204461	BS72304	46.5723	+
Chr5	2204549	2204551	BS72305	39.2629	+
Chr5	2204586	2204588	BS72306	34.5572	+
Chr5	2204589	2204591	BS72307	15.7361	+
Chr5	2204747	2204749	BS72308	16.6386	+
Chr5	2204753	2204755	BS72309	46.2585	+
Chr5	2204764	2204766	BS72310	11.2821	+
Chr5	2204767	2204769	BS72311	36.223	+
Chr5	2204770	2204772	BS72312	20.7793	+
Chr5	2204773	2204775	BS72313	65.2811	+
Chr5	2204777	2204779	BS72314	28.6575	+
Chr5	2204880	2204882	BS72315	27.0453	+
Chr5	2205482	2205484	BS72316	14.6846	+
Chr5	2280674	2280676	BS72318	16.7811	+
Chr5	2280960	2280962	BS72319	15.9825	+
Chr5	2280963	2280965	BS72320	13.5869	+
Chr5	2281685	2281687	BS72321	18.3445	+
Chr5	2281689	2281691	BS72322	14.3502	+
Chr5	2282063	2282065	BS72326	19.5007	+
Chr5	2282478	2282480	BS72329	19.522	+
Chr5	2282483	2282485	BS72330	10.8231	+
Chr5	2282508	2282510	BS72331	33.9421	+
Chr5	2282514	2282516	BS72333	29.3192	+
Chr5	2282519	2282521	BS72334	25.2776	+
Chr5	2282525	2282527	BS72335	18.0538	+
Chr5	2293423	2293425	BS72338	11.8943	+
Chr5	2293704	2293706	BS72340	12.6286	+
Chr5	2293708	2293710	BS72341	10.475	+
Chr5	2299200	2299202	BS72347	10.6008	+
Chr5	2300019	2300021	BS72352	14.3508	+
Chr5	2300103	2300105	BS72355	13.2553	+
Chr5	2300238	2300240	BS72359	13.8111	+
Chr5	2301948	2301950	BS72361	12.6592	+
Chr5	2301953	2301955	BS72362	14.0045	+
Chr5	2319195	2319197	BS72366	3.03996	+
Chr5	2330437	2330439	BS72367	6.21496	+
Chr5	2330442	2330444	BS72368	21.9005	+
Chr5	2330454	2330456	BS72369	33.0437	+
Chr5	2330457	2330459	BS72370	8.42702	+
Chr5	2330461	2330463	BS72371	16.3358	+
Chr5	2330464	2330466	BS72372	12.5143	+
Chr5	2330467	2330469	BS72373	12.5465	+
Chr5	2330482	2330484	BS72374	17.0481	+
Chr5	2331347	2331349	BS72377	12.3392	+
Chr5	2355982	2355984	BS72381	20.4814	+
Chr5	2355990	2355992	BS72382	26.9426	+
Chr5	2355999	2356001	BS72383	21.5724	+
Chr5	2356107	2356109	BS72384	19.74	+
Chr5	2356110	2356112	BS72385	15.5527	+
Chr5	2356134	2356136	BS72386	29.668	+
Chr5	2356159	2356161	BS72387	22.1415	+
Chr5	2356181	2356183	BS72388	10.0129	+
Chr5	2356187	2356189	BS72390	35.5267	+
Chr5	2356190	2356192	BS72391	14.6854	+
Chr5	2356392	2356394	BS72392	23.7862	+
Chr5	2356395	2356397	BS72393	36.6725	+
Chr5	2356734	2356736	BS72394	26.1498	+
Chr5	2356778	2356780	BS72395	17.1096	+
Chr5	2356786	2356788	BS72397	61.3522	+
Chr5	2356789	2356791	BS72398	23.6723	+
Chr5	2356994	2356996	BS72399	21.9793	+
Chr5	2357091	2357093	BS72400	8.7925	+
Chr5	2357094	2357096	BS72401	33.0303	+
Chr5	2357100	2357102	BS72402	48.2958	+
Chr5	2357106	2357108	BS72403	22.564	+
Chr5	2357109	2357111	BS72404	19.1901	+
Chr5	2357185	2357187	BS72405	24.6273	+
Chr5	2357201	2357203	BS72406	27.9117	+
Chr5	2357466	2357468	BS72407	10.2976	+
Chr5	2357469	2357471	BS72408	31.8599	+
Chr5	2357636	2357638	BS72410	13.1138	+
Chr5	2357639	2357641	BS72411	24.6496	+
Chr5	2357767	2357769	BS72412	17.6134	+
Chr5	2357774	2357776	BS72413	27.3383	+
Chr5	2357930	2357932	BS72414	24.705	+
Chr5	2358066	2358068	BS72415	26.7346	+
Chr5	2358071	2358073	BS72416	50.1599	+
Chr5	2399687	2399689	BS72417	23.1543	+
Chr5	2399704	2399706	BS72418	22.1408	+
Chr5	2399712	2399714	BS72420	14.0573	+
Chr5	2399716	2399718	BS72421	9.47362	+
Chr5	2399888	2399890	BS72424	27.2625	+
Chr5	2399891	2399893	BS72425	26.2153	+
Chr5	2399908	2399910	BS72426	12.5876	+
Chr5	2514280	2514282	BS72438	8.95311	+
Chr5	2514283	2514285	BS72439	12.9034	+
Chr5	2578434	2578436	BS72441	22.2999	+
Chr5	2578437	2578439	BS72442	14.4783	+
Chr5	2578445	2578447	BS72443	15.9399	+
Chr5	2578480	2578482	BS72445	13.197	+
Chr5	2578641	2578643	BS72446	9.99447	+
Chr5	2578896	2578898	BS72447	15.3282	+
Chr5	2580556	2580558	BS72449	5.56041	+
Chr5	2580682	2580684	BS72451	17.8683	+
Chr5	2588380	2588382	BS72456	27.839	+
Chr5	2588397	2588399	BS72457	15.6642	+
Chr5	2588512	2588514	BS72459	14.7691	+
Chr5	2588515	2588517	BS72460	27.8812	+
Chr5	2616369	2616371	BS72463	12.5514	+
Chr5	2635999	2636001	BS72465	13.0031	+
Chr5	2636003	2636005	BS72466	47.5968	+
Chr5	2636034	2636036	BS72467	16.5822	+
Chr5	2636070	2636072	BS72468	22.3505	+
Chr5	2639081	2639083	BS72470	10.5973	+
Chr5	2666055	2666057	BS72474	14.7516	+
Chr5	2666070	2666072	BS72475	8.75644	+
Chr5	2667639	2667641	BS72476	14.1049	+
Chr5	2667758	2667760	BS72479	8.25979	+
Chr5	2667761	2667763	BS72480	19.6023	+
Chr5	2677056	2677058	BS72482	20.0953	+
Chr5	2680823	2680825	BS72483	21.8358	+
Chr5	2680832	2680834	BS72485	31.1551	+
Chr5	2681111	2681113	BS72486	8.25156	+
Chr5	2681481	2681483	BS72487	8.97746	+
Chr5	2682400	2682402	BS72489	20.6192	+
Chr5	2682433	2682435	BS72491	24.118	+
Chr5	2689726	2689728	BS72495	18.0847	+
Chr5	2689733	2689735	BS72496	18.261	+
Chr5	2689736	2689738	BS72497	16.859	+
Chr5	2713436	2713438	BS72499	16.6384	+
Chr5	2713445	2713447	BS72500	16.0224	+
Chr5	2713462	2713464	BS72502	21.242	+
Chr5	2713466	2713468	BS72503	6.28427	+
Chr5	2713513	2713515	BS72504	8.61759	+
Chr5	2713518	2713520	BS72505	10.8023	+
Chr5	2717419	2717421	BS72506	12.8922	+
Chr5	2717539	2717541	BS72507	7.08543	+
Chr5	2724762	2724764	BS72511	6.07911	+
Chr5	2736064	2736066	BS72514	15.3042	+
Chr5	2736072	2736074	BS72516	13.4679	+
Chr5	2736076	2736078	BS72517	21.7651	+
Chr5	2748248	2748250	BS72520	10.6061	+
Chr5	2748403	2748405	BS72523	16.5071	+
Chr5	2748428	2748430	BS72524	15.307	+
Chr5	2778086	2778088	BS72527	20.1029	+
Chr5	2778639	2778641	BS72529	5.8617	+
Chr5	2778643	2778645	BS72530	15.3276	+
Chr5	2821951	2821953	BS72534	19.1578	+
Chr5	2821960	2821962	BS72537	15.3119	+
Chr5	2821971	2821973	BS72538	6.89659	+
Chr5	2821976	2821978	BS72539	22.1672	+
Chr5	2822047	2822049	BS72541	10.0557	+
Chr5	2822050	2822052	BS72542	20.265	+
Chr5	2822085	2822087	BS72543	15.2892	+
Chr5	2822158	2822160	BS72544	16.1614	+
Chr5	2822161	2822163	BS72545	18.7165	+
Chr5	2822164	2822166	BS72546	7.99015	+
Chr5	2822410	2822412	BS72547	14.496	+
Chr5	2822586	2822588	BS72548	15.6741	+
Chr5	2822610	2822612	BS72549	10.3646	+
Chr5	2823585	2823587	BS72551	12.7345	+
Chr5	2825826	2825828	BS72556	7.69694	+
Chr5	2825829	2825831	BS72557	14.7923	+
Chr5	2825832	2825834	BS72558	20.1819	+
Chr5	2825899	2825901	BS72559	20.4276	+
Chr5	2826052	2826054	BS72560	13.8831	+
Chr5	2826085	2826087	BS72561	14.4188	+
Chr5	2826694	2826696	BS72563	22.6736	+
Chr5	2827661	2827663	BS72568	18.1818	+
Chr5	2828064	2828066	BS72569	16.7635	+
Chr5	2828075	2828077	BS72571	21.1366	+
Chr5	2828081	2828083	BS72573	13.3875	+
Chr5	2854977	2854979	BS72574	39.3134	+
Chr5	2854983	2854985	BS72576	51.835	+
Chr5	2854986	2854988	BS72577	80.5027	+
Chr5	2854991	2854993	BS72578	55.3976	+
Chr5	2854997	2854999	BS72580	45.5002	+
Chr5	2855001	2855003	BS72581	75.8201	+
Chr5	2855004	2855006	BS72582	68.8977	+
Chr5	2855007	2855009	BS72583	50.0346	+
Chr5	2855240	2855242	BS72584	38.1018	+
Chr5	2855243	2855245	BS72585	30.7406	+
Chr5	2855271	2855273	BS72586	25.7761	+
Chr5	2855276	2855278	BS72587	47.7989	+
Chr5	2855401	2855403	BS72588	25.0578	+
Chr5	2855424	2855426	BS72590	23.151	+
Chr5	2855427	2855429	BS72591	13.2556	+
Chr5	2866902	2866904	BS72598	16.0965	+
Chr5	2866954	2866956	BS72600	9.66773	+
Chr5	2867256	2867258	BS72604	17.0872	+
Chr5	2913582	2913584	BS72607	18.4066	+
Chr5	2916586	2916588	BS72609	11.5305	+
Chr5	2921357	2921359	BS72611	10.9374	+
Chr5	2921401	2921403	BS72612	9.13245	+
Chr5	2921438	2921440	BS72613	16.6422	+
Chr5	2921441	2921443	BS72614	7.44769	+
Chr5	2921445	2921447	BS72615	24.2556	+
Chr5	2921492	2921494	BS72617	16.2269	+
Chr5	2921935	2921937	BS72619	15.1432	+
Chr5	2921960	2921962	BS72621	14.3294	+
Chr5	2921976	2921978	BS72622	23.2923	+
Chr5	2921979	2921981	BS72623	13.3428	+
Chr5	2922370	2922372	BS72624	13.6765	+
Chr5	2923289	2923291	BS72626	24.5899	+
Chr5	2923303	2923305	BS72627	10.9581	+
Chr5	2923325	2923327	BS72629	23.9646	+
Chr5	2923540	2923542	BS72631	16.5456	+
Chr5	2923543	2923545	BS72632	10.6305	+
Chr5	2924805	2924807	BS72635	17.462	+
Chr5	2924808	2924810	BS72636	13.7336	+
Chr5	2938432	2938434	BS72638	14.2224	+
Chr5	2938435	2938437	BS72639	7.13466	+
Chr5	2941881	2941883	BS72644	9.88781	+
Chr5	2975103	2975105	BS72647	177.773	+
Chr5	2975107	2975109	BS72648	175.022	+
Chr5	2975111	2975113	BS72649	175.033	+
Chr5	2979234	2979236	BS72650	49.7533	+
Chr5	3015119	3015121	BS72653	16.4942	+
Chr5	3015122	3015124	BS72654	44.4545	+
Chr5	3015125	3015127	BS72655	53.5013	+
Chr5	3015141	3015143	BS72657	70.1122	+
Chr5	3015145	3015147	BS72658	31.8213	+
Chr5	3015150	3015152	BS72659	49.2854	+
Chr5	3052178	3052180	BS72660	70.5707	+
Chr5	3052187	3052189	BS72662	21.9186	+
Chr5	3052192	3052194	BS72663	108.575	+
Chr5	3052196	3052198	BS72664	120.56	+
Chr5	3052204	3052206	BS72666	118.74	+
Chr5	3052210	3052212	BS72668	109.237	+
Chr5	3052214	3052216	BS72669	131.699	+
Chr5	3052222	3052224	BS72671	77.3264	+
Chr5	3052253	3052255	BS72672	15.1919	+
Chr5	3052256	3052258	BS72673	13.2062	+
Chr5	3052364	3052366	BS72674	18.9511	+
Chr5	3052517	3052519	BS72675	19.6106	+
Chr5	3052580	3052582	BS72676	32.3517	+
Chr5	3053328	3053330	BS72680	19.9482	+
Chr5	3053331	3053333	BS72681	9.53702	+
Chr5	3053471	3053473	BS72682	17.8618	+
Chr5	3053507	3053509	BS72683	31.9439	+
Chr5	3053514	3053516	BS72684	26.8112	+
Chr5	3053767	3053769	BS72686	16.5204	+
Chr5	3054397	3054399	BS72687	12.6685	+
Chr5	3073108	3073110	BS72690	19.8837	+
Chr5	3073111	3073113	BS72691	8.27197	+
Chr5	3074387	3074389	BS72694	12.8624	+
Chr5	3075987	3075989	BS72696	15.0865	+
Chr5	3076038	3076040	BS72699	11.5512	+
Chr5	3077849	3077851	BS72702	17.6295	+
Chr5	3077885	3077887	BS72703	19.4638	+
Chr5	3077889	3077891	BS72704	10.3263	+
Chr5	3096261	3096263	BS72705	18.2144	+
Chr5	3096540	3096542	BS72706	16.0704	+
Chr5	3097777	3097779	BS72712	16.5678	+
Chr5	3097795	3097797	BS72715	13.9812	+
Chr5	3106468	3106470	BS72717	8.46458	+
Chr5	3106478	3106480	BS72719	15.9994	+
Chr5	3124667	3124669	BS72720	26.7153	+
Chr5	3324733	3324735	BS72725	79.9696	+
Chr5	3324736	3324738	BS72726	88.174	+
Chr5	3328138	3328140	BS72728	20.0451	+
Chr5	3328141	3328143	BS72729	21.2596	+
Chr5	3328224	3328226	BS72730	12.8342	+
Chr5	3343445	3343447	BS72732	193.4	+
Chr5	3343575	3343577	BS72733	38.2426	+
Chr5	3343594	3343596	BS72734	89.5593	+
Chr5	3343666	3343668	BS72735	100.891	+
Chr5	3379165	3379167	BS72737	23.8306	+
Chr5	3379174	3379176	BS72738	16.0503	+
Chr5	3397039	3397041	BS72742	17.8339	+
Chr5	3399103	3399105	BS72743	17.3019	+
Chr5	3399133	3399135	BS72745	9.78582	+
Chr5	3399234	3399236	BS72747	17.7986	+
Chr5	3408376	3408378	BS72749	14.829	+
Chr5	3408386	3408388	BS72751	14.9284	+
Chr5	3408397	3408399	BS72753	14.7693	+
Chr5	3408476	3408478	BS72754	27.8538	+
Chr5	3408493	3408495	BS72755	17.9816	+
Chr5	3408497	3408499	BS72756	29.6547	+
Chr5	3408509	3408511	BS72757	9.06737	+
Chr5	3408512	3408514	BS72758	7.15545	+
Chr5	3408719	3408721	BS72759	12.5563	+
Chr5	3409050	3409052	BS72762	18.3694	+
Chr5	3409573	3409575	BS72766	17.8378	+
Chr5	3464244	3464246	BS72771	31.2129	+
Chr5	3464247	3464249	BS72772	55.3067	+
Chr5	3464258	3464260	BS72773	25.4408	+
Chr5	3464262	3464264	BS72774	95.7888	+
Chr5	3464266	3464268	BS72775	69.6392	+
Chr5	3464285	3464287	BS72776	70.6244	+
Chr5	3464288	3464290	BS72777	45.1602	+
Chr5	3464304	3464306	BS72778	40.5495	+
Chr5	3464307	3464309	BS72779	58.4604	+
Chr5	3464311	3464313	BS72780	27.9713	+
Chr5	3464336	3464338	BS72781	30.7048	+
Chr5	3464423	3464425	BS72783	21.0617	+
Chr5	3464426	3464428	BS72784	18.323	+
Chr5	3464500	3464502	BS72785	44.0414	+
Chr5	3464504	3464506	BS72786	32.4379	+
Chr5	3464527	3464529	BS72787	19.3137	+
Chr5	3483755	3483757	BS72789	25.3491	+
Chr5	3483774	3483776	BS72790	27.853	+
Chr5	3483779	3483781	BS72791	20.0481	+
Chr5	3483812	3483814	BS72792	5.95852	+
Chr5	3483815	3483817	BS72793	19.9642	+
Chr5	3495415	3495417	BS72794	10.0672	+
Chr5	3510554	3510556	BS72799	28.1023	+
Chr5	3510571	3510573	BS72802	32.7326	+
Chr5	3510589	3510591	BS72803	12.6687	+
Chr5	3510595	3510597	BS72804	36.5002	+
Chr5	3510598	3510600	BS72805	19.6017	+
Chr5	3510602	3510604	BS72806	11.7915	+
Chr5	3524686	3524688	BS72809	60.8631	+
Chr5	3524690	3524692	BS72810	64.3469	+
Chr5	3524701	3524703	BS72811	29.0781	+
Chr5	3524704	3524706	BS72812	46.6644	+
Chr5	3524741	3524743	BS72813	17.6639	+
Chr5	3524899	3524901	BS72814	25.6147	+
Chr5	3524902	3524904	BS72815	30.5656	+
Chr5	3524944	3524946	BS72816	23.2463	+
Chr5	3524955	3524957	BS72817	48.6279	+
Chr5	3524958	3524960	BS72818	70.7799	+
Chr5	3525029	3525031	BS72820	63.5659	+
Chr5	3525032	3525034	BS72821	68.5153	+
Chr5	3525091	3525093	BS72822	41.3633	+
Chr5	3525110	3525112	BS72823	45.6622	+
Chr5	3525131	3525133	BS72825	29.5774	+
Chr5	3525172	3525174	BS72826	27.5895	+
Chr5	3525192	3525194	BS72827	21.0271	+
Chr5	3525195	3525197	BS72828	21.5134	+
Chr5	3525488	3525490	BS72829	25.6822	+
Chr5	3525493	3525495	BS72830	27.6246	+
Chr5	3525504	3525506	BS72831	20.7379	+
Chr5	3525636	3525638	BS72832	19.0088	+
Chr5	3525639	3525641	BS72833	16.9282	+
Chr5	3525691	3525693	BS72834	71.1996	+
Chr5	3525701	3525703	BS72836	65.8187	+
Chr5	3525705	3525707	BS72837	38.3854	+
Chr5	3525711	3525713	BS72838	20.0685	+
Chr5	3525880	3525882	BS72839	19.7972	+
Chr5	3553119	3553121	BS72841	17.5664	+
Chr5	3553129	3553131	BS72842	63.0262	+
Chr5	3553133	3553135	BS72843	35.9116	+
Chr5	3553137	3553139	BS72844	41.3713	+
Chr5	3553152	3553154	BS72845	21.7258	+
Chr5	3553375	3553377	BS72848	13.3601	+
Chr5	3553700	3553702	BS72849	16.4022	+
Chr5	3553707	3553709	BS72851	25.5322	+
Chr5	3553715	3553717	BS72853	34.3336	+
Chr5	3553718	3553720	BS72854	42.0078	+
Chr5	3553721	3553723	BS72855	24.2458	+
Chr5	3554190	3554192	BS72856	16.2905	+
Chr5	3554222	3554224	BS72859	17.995	+
Chr5	3554678	3554680	BS72861	20.1986	+
Chr5	3554681	3554683	BS72862	14.0805	+
Chr5	3554856	3554858	BS72863	27.6707	+
Chr5	3554859	3554861	BS72864	27.6127	+
Chr5	3554992	3554994	BS72865	14.5411	+
Chr5	3554995	3554997	BS72866	44.8423	+
Chr5	3555036	3555038	BS72867	18.6622	+
Chr5	3555039	3555041	BS72868	20.87	+
Chr5	3555191	3555193	BS72869	30.9056	+
Chr5	3555202	3555204	BS72871	12.9462	+
Chr5	3555225	3555227	BS72872	12.2932	+
Chr5	3555228	3555230	BS72873	23.9487	+
Chr5	3555238	3555240	BS72874	41.3488	+
Chr5	3555257	3555259	BS72876	19.9036	+
Chr5	3555491	3555493	BS72877	32.7659	+
Chr5	3555542	3555544	BS72878	24.8231	+
Chr5	3555558	3555560	BS72879	40.3959	+
Chr5	3556683	3556685	BS72881	23.4131	+
Chr5	3556773	3556775	BS72882	26.7424	+
Chr5	3567186	3567188	BS72883	32.8608	+
Chr5	3567230	3567232	BS72884	13.9551	+
Chr5	3567755	3567757	BS72887	31.4046	+
Chr5	3567761	3567763	BS72889	25.5748	+
Chr5	3567774	3567776	BS72890	9.48493	+
Chr5	3568257	3568259	BS72892	7.99994	+
Chr5	3569602	3569604	BS72896	25.1679	+
Chr5	3570772	3570774	BS72898	17.5477	+
Chr5	3597812	3597814	BS72907	16.2692	+
Chr5	3597830	3597832	BS72908	6.2277	+
Chr5	3597834	3597836	BS72909	20.2143	+
Chr5	3621612	3621614	BS72910	15.1427	+
Chr5	3621615	3621617	BS72911	17.5965	+
Chr5	3644650	3644652	BS72914	11.2297	+
Chr5	3644678	3644680	BS72915	71.4405	+
Chr5	3644681	3644683	BS72916	34.6688	+
Chr5	3644688	3644690	BS72918	91.23	+
Chr5	3644697	3644699	BS72919	12.3749	+
Chr5	3644701	3644703	BS72920	32.7578	+
Chr5	3644708	3644710	BS72921	29.545	+
Chr5	3644830	3644832	BS72922	19.173	+
Chr5	3645063	3645065	BS72924	18.6458	+
Chr5	3645066	3645068	BS72925	17.1817	+
Chr5	3647966	3647968	BS72927	11.2281	+
Chr5	3647978	3647980	BS72928	19.8754	+
Chr5	3647981	3647983	BS72929	7.056	+
Chr5	3647984	3647986	BS72930	26.1114	+
Chr5	3647990	3647992	BS72932	10.7322	+
Chr5	3647993	3647995	BS72933	13.2831	+
Chr5	3647996	3647998	BS72934	14.0687	+
Chr5	3648020	3648022	BS72935	7.10171	+
Chr5	3648042	3648044	BS72936	6.2844	+
Chr5	3648046	3648048	BS72937	21.8119	+
Chr5	3648375	3648377	BS72939	28.0429	+
Chr5	3648378	3648380	BS72940	14.0817	+
Chr5	3648385	3648387	BS72941	9.651	+
Chr5	3648389	3648391	BS72942	20.2964	+
Chr5	3648393	3648395	BS72943	11.4699	+
Chr5	3648397	3648399	BS72944	6.64876	+
Chr5	3648400	3648402	BS72945	24.1642	+
Chr5	3654457	3654459	BS72947	43.7974	+
Chr5	3654480	3654482	BS72948	53.7306	+
Chr5	3654485	3654487	BS72949	59.5023	+
Chr5	3654488	3654490	BS72950	47.4	+
Chr5	3654493	3654495	BS72951	31.8819	+
Chr5	3654749	3654751	BS72952	10.9026	+
Chr5	3654758	3654760	BS72953	15.4853	+
Chr5	3671856	3671858	BS72954	20.7396	+
Chr5	3675457	3675459	BS72957	12.9114	+
Chr5	3675475	3675477	BS72958	13.6622	+
Chr5	3678216	3678218	BS72965	17.0803	+
Chr5	3696076	3696078	BS72967	13.3811	+
Chr5	3718969	3718971	BS72969	17.445	+
Chr5	3718972	3718974	BS72970	17.8367	+
Chr5	3719179	3719181	BS72971	10.1186	+
Chr5	3719189	3719191	BS72972	22.8527	+
Chr5	3719192	3719194	BS72973	15.1585	+
Chr5	3719298	3719300	BS72974	10.7421	+
Chr5	3719301	3719303	BS72975	18.6294	+
Chr5	3742094	3742096	BS72977	31.8533	+
Chr5	3742134	3742136	BS72978	25.4359	+
Chr5	3745034	3745036	BS72981	11.1967	+
Chr5	3745170	3745172	BS72982	16.5627	+
Chr5	3745174	3745176	BS72983	8.65163	+
Chr5	3745185	3745187	BS72984	25.3793	+
Chr5	3745189	3745191	BS72985	35.3597	+
Chr5	3754405	3754407	BS72989	24.9222	+
Chr5	3754408	3754410	BS72990	39.6227	+
Chr5	3754411	3754413	BS72991	32.3136	+
Chr5	3754421	3754423	BS72992	28.6239	+
Chr5	3754425	3754427	BS72993	47.596	+
Chr5	3754431	3754433	BS72995	32.4625	+
Chr5	3754527	3754529	BS72996	37.8047	+
Chr5	3754553	3754555	BS72997	5.59129	+
Chr5	3754557	3754559	BS72998	20.0634	+
Chr5	3754689	3754691	BS73002	9.83424	+
Chr5	3754874	3754876	BS73003	15.5747	+
Chr5	3755045	3755047	BS73006	20.9772	+
Chr5	3755304	3755306	BS73008	10.4496	+
Chr5	3755674	3755676	BS73012	17.065	+
Chr5	3755811	3755813	BS73013	15.2982	+
Chr5	3756844	3756846	BS73015	26.8876	+
Chr5	3756847	3756849	BS73016	27.9068	+
Chr5	3757194	3757196	BS73017	15.3985	+
Chr5	3757567	3757569	BS73018	13.8974	+
Chr5	3757780	3757782	BS73019	27.6739	+
Chr5	3757785	3757787	BS73020	27.9029	+
Chr5	3757788	3757790	BS73021	26.0504	+
Chr5	3758137	3758139	BS73022	13.3741	+
Chr5	3758140	3758142	BS73023	13.3823	+
Chr5	3758147	3758149	BS73025	10.9154	+
Chr5	3758926	3758928	BS73027	25.3594	+
Chr5	3758930	3758932	BS73028	11.6389	+
Chr5	3758935	3758937	BS73029	36.7019	+
Chr5	3758938	3758940	BS73030	40.4914	+
Chr5	3758942	3758944	BS73031	40.5145	+
Chr5	3758947	3758949	BS73032	32.0997	+
Chr5	3758950	3758952	BS73033	32.9924	+
Chr5	3758961	3758963	BS73034	10.765	+
Chr5	3758964	3758966	BS73035	21.9061	+
Chr5	3760374	3760376	BS73036	21.6299	+
Chr5	3772897	3772899	BS73037	34.1953	+
Chr5	3772900	3772902	BS73038	21.9083	+
Chr5	3772909	3772911	BS73039	34.6447	+
Chr5	3772917	3772919	BS73040	38.5347	+
Chr5	3772920	3772922	BS73041	18.2897	+
Chr5	3772935	3772937	BS73042	19.143	+
Chr5	3772949	3772951	BS73043	15.6672	+
Chr5	3772952	3772954	BS73044	6.30525	+
Chr5	3774301	3774303	BS73050	13.2488	+
Chr5	3774739	3774741	BS73052	29.5905	+
Chr5	3774743	3774745	BS73053	19.3385	+
Chr5	3774762	3774764	BS73055	17.2411	+
Chr5	3774768	3774770	BS73056	16.6477	+
Chr5	3775213	3775215	BS73059	10.0452	+
Chr5	3775216	3775218	BS73060	8.60233	+
Chr5	3775263	3775265	BS73061	5.99778	+
Chr5	3775419	3775421	BS73064	26.1447	+
Chr5	3775423	3775425	BS73065	23.2709	+
Chr5	3775571	3775573	BS73066	7.08386	+
Chr5	3775766	3775768	BS73070	9.01742	+
Chr5	3776846	3776848	BS73072	15.1725	+
Chr5	3777014	3777016	BS73073	16.2982	+
Chr5	3777017	3777019	BS73074	22.6104	+
Chr5	3777045	3777047	BS73075	15.3485	+
Chr5	3781458	3781460	BS73079	13.1812	+
Chr5	3784290	3784292	BS73080	32.654	+
Chr5	3784295	3784297	BS73081	18.8019	+
Chr5	3784334	3784336	BS73082	55.3595	+
Chr5	3784409	3784411	BS73083	28.442	+
Chr5	3784584	3784586	BS73085	32.4437	+
Chr5	3784607	3784609	BS73086	66.3482	+
Chr5	3784610	3784612	BS73087	22.0454	+
Chr5	3784613	3784615	BS73088	42.6408	+
Chr5	3784696	3784698	BS73089	21.9764	+
Chr5	3784800	3784802	BS73091	12.443	+
Chr5	3784820	3784822	BS73092	15.5195	+
Chr5	3784830	3784832	BS73093	20.9458	+
Chr5	3784833	3784835	BS73094	3.70426	+
Chr5	3789303	3789305	BS73098	26.3392	+
Chr5	3789306	3789308	BS73099	10.8476	+
Chr5	3799705	3799707	BS73101	8.22915	+
Chr5	3800786	3800788	BS73104	12.2735	+
Chr5	3800811	3800813	BS73105	19.2113	+
Chr5	3800814	3800816	BS73106	14.5912	+
Chr5	3801017	3801019	BS73109	16.579	+
Chr5	3801323	3801325	BS73111	12.6483	+
Chr5	3801457	3801459	BS73113	18.2035	+
Chr5	3801477	3801479	BS73115	18.3856	+
Chr5	3802147	3802149	BS73116	18.4233	+
Chr5	3802423	3802425	BS73119	9.68906	+
Chr5	3808823	3808825	BS73120	26.611	+
Chr5	3808826	3808828	BS73121	22.0363	+
Chr5	3808829	3808831	BS73122	18.8035	+
Chr5	3831794	3831796	BS73126	16.4918	+
Chr5	3831799	3831801	BS73127	14.0647	+
Chr5	3831807	3831809	BS73128	20.4262	+
Chr5	3831811	3831813	BS73129	8.82652	+
Chr5	3831916	3831918	BS73130	9.77442	+
Chr5	3831953	3831955	BS73131	12.3981	+
Chr5	3834205	3834207	BS73132	11.2169	+
Chr5	3885344	3885346	BS73134	11.0502	+
Chr5	3885365	3885367	BS73135	19.1571	+
Chr5	3890236	3890238	BS73137	10.5991	+
Chr5	3890433	3890435	BS73140	16.1115	+
Chr5	3890436	3890438	BS73141	29.7368	+
Chr5	3890440	3890442	BS73142	12.7892	+
Chr5	3919672	3919674	BS73145	14.8735	+
Chr5	3919675	3919677	BS73146	33.6556	+
Chr5	3919750	3919752	BS73148	9.28429	+
Chr5	3919878	3919880	BS73149	21.767	+
Chr5	3919902	3919904	BS73150	15.1982	+
Chr5	3919905	3919907	BS73151	15.2179	+
Chr5	3920117	3920119	BS73152	15.714	+
Chr5	3922059	3922061	BS73154	17.339	+
Chr5	3931741	3931743	BS73157	15.8858	+
Chr5	3932059	3932061	BS73160	21.027	+
Chr5	3932071	3932073	BS73161	13.2664	+
Chr5	3933521	3933523	BS73162	20.741	+
Chr5	3934549	3934551	BS73164	7.20236	+
Chr5	3947216	3947218	BS73165	29.0913	+
Chr5	3947220	3947222	BS73166	15.2114	+
Chr5	3947234	3947236	BS73167	30.1119	+
Chr5	4058603	4058605	BS73174	16.295	+
Chr5	4058607	4058609	BS73175	10.153	+
Chr5	4093971	4093973	BS73178	15.1676	+
Chr5	4122453	4122455	BS73181	18.7059	+
Chr5	4122458	4122460	BS73182	22.9059	+
Chr5	4122471	4122473	BS73183	8.49669	+
Chr5	4122477	4122479	BS73185	16.4357	+
Chr5	4124096	4124098	BS73186	12.0841	+
Chr5	4133251	4133253	BS73187	20.0716	+
Chr5	4133255	4133257	BS73188	13.9048	+
Chr5	4133333	4133335	BS73189	7.50864	+
Chr5	4133343	4133345	BS73190	32.7726	+
Chr5	4133348	4133350	BS73191	42.5606	+
Chr5	4133351	4133353	BS73192	18.6574	+
Chr5	4133370	4133372	BS73193	28.182	+
Chr5	4133379	4133381	BS73194	24.9729	+
Chr5	4133382	4133384	BS73195	7.09913	+
Chr5	4133388	4133390	BS73196	32.5221	+
Chr5	4147755	4147757	BS73199	6.60543	+
Chr5	4156682	4156684	BS73200	16.2014	+
Chr5	4156686	4156688	BS73201	12.0199	+
Chr5	4156859	4156861	BS73202	8.93263	+
Chr5	4156862	4156864	BS73203	15.913	+
Chr5	4156876	4156878	BS73204	8.11802	+
Chr5	4158967	4158969	BS73205	26.5447	+
Chr5	4159008	4159010	BS73206	18.5589	+
Chr5	4159084	4159086	BS73209	14.3281	+
Chr5	4161976	4161978	BS73210	76.9105	+
Chr5	4161996	4161998	BS73212	94.0651	+
Chr5	4162001	4162003	BS73213	50.3085	+
Chr5	4162006	4162008	BS73214	47.0384	+
Chr5	4162010	4162012	BS73215	67.7741	+
Chr5	4162013	4162015	BS73216	74.838	+
Chr5	4162016	4162018	BS73217	10.5167	+
Chr5	4162019	4162021	BS73218	71.9474	+
Chr5	4162141	4162143	BS73219	86.2372	+
Chr5	4162152	4162154	BS73221	32.8585	+
Chr5	4162160	4162162	BS73223	139.325	+
Chr5	4162165	4162167	BS73224	92.1759	+
Chr5	4162289	4162291	BS73225	59.0592	+
Chr5	4162301	4162303	BS73226	10.5889	+
Chr5	4162305	4162307	BS73227	83.7415	+
Chr5	4162308	4162310	BS73228	88.2116	+
Chr5	4177613	4177615	BS73232	14.7879	+
Chr5	4196573	4196575	BS73233	37.3527	+
Chr5	4196611	4196613	BS73234	35.453	+
Chr5	4196614	4196616	BS73235	44.4685	+
Chr5	4196689	4196691	BS73236	20.7793	+
Chr5	4196706	4196708	BS73237	99.1661	+
Chr5	4196709	4196711	BS73238	95.4747	+
Chr5	4196758	4196760	BS73239	89.2826	+
Chr5	4196761	4196763	BS73240	54.0505	+
Chr5	4196769	4196771	BS73241	43.1289	+
Chr5	4196780	4196782	BS73242	74.5641	+
Chr5	4197017	4197019	BS73243	27.4698	+
Chr5	4197020	4197022	BS73244	39.1093	+
Chr5	4197103	4197105	BS73245	35.9636	+
Chr5	4197106	4197108	BS73246	47.5057	+
Chr5	4197149	4197151	BS73247	52.8094	+
Chr5	4197152	4197154	BS73248	54.276	+
Chr5	4197155	4197157	BS73249	42.9917	+
Chr5	4197250	4197252	BS73250	31.8744	+
Chr5	4197265	4197267	BS73251	41.6933	+
Chr5	4197483	4197485	BS73252	70.926	+
Chr5	4197486	4197488	BS73253	72.1739	+
Chr5	4197490	4197492	BS73254	33.209	+
Chr5	4197494	4197496	BS73255	77.6719	+
Chr5	4207180	4207182	BS73257	26.2761	+
Chr5	4243246	4243248	BS73259	13.9203	+
Chr5	4243249	4243251	BS73260	12.7841	+
Chr5	4243253	4243255	BS73261	11.3744	+
Chr5	4243788	4243790	BS73262	16.2423	+
Chr5	4245267	4245269	BS73265	11.0762	+
Chr5	4286903	4286905	BS73279	15.1611	+
Chr5	4315932	4315934	BS73286	16.9829	+
Chr5	4315935	4315937	BS73287	28.5159	+
Chr5	4338271	4338273	BS73289	9.4954	+
Chr5	4338274	4338276	BS73290	31.8089	+
Chr5	4338277	4338279	BS73291	6.22387	+
Chr5	4338280	4338282	BS73292	22.8293	+
Chr5	4338284	4338286	BS73293	61.3004	+
Chr5	4338287	4338289	BS73294	25.5877	+
Chr5	4338297	4338299	BS73295	10.6432	+
Chr5	4338300	4338302	BS73296	24.5418	+
Chr5	4338823	4338825	BS73297	5.30082	+
Chr5	4338991	4338993	BS73298	19.825	+
Chr5	4339000	4339002	BS73299	17.6893	+
Chr5	4339363	4339365	BS73300	17.2769	+
Chr5	4341270	4341272	BS73303	13.4186	+
Chr5	4341273	4341275	BS73304	9.48321	+
Chr5	4341338	4341340	BS73306	9.30384	+
Chr5	4341536	4341538	BS73307	10.842	+
Chr5	4341543	4341545	BS73308	12.7442	+
Chr5	4341546	4341548	BS73309	18.3764	+
Chr5	4342283	4342285	BS73316	8.05081	+
Chr5	4342379	4342381	BS73318	15.3056	+
Chr5	4342414	4342416	BS73319	12.6693	+
Chr5	4367358	4367360	BS73323	18.1461	+
Chr5	4397852	4397854	BS73328	17.6881	+
Chr5	4397996	4397998	BS73331	20.7713	+
Chr5	4397999	4398001	BS73332	15.3006	+
Chr5	4398002	4398004	BS73333	26.7984	+
Chr5	4398065	4398067	BS73335	27.426	+
Chr5	4398570	4398572	BS73341	12.9079	+
Chr5	4398818	4398820	BS73345	5.80417	+
Chr5	4399750	4399752	BS73348	14.8201	+
Chr5	4400108	4400110	BS73350	15.6247	+
Chr5	4400395	4400397	BS73351	12.1984	+
Chr5	4428075	4428077	BS73356	23.0876	+
Chr5	4432464	4432466	BS73357	19.0543	+
Chr5	4432493	4432495	BS73358	41.8875	+
Chr5	4432503	4432505	BS73359	43.2409	+
Chr5	4432506	4432508	BS73360	62.7793	+
Chr5	4432791	4432793	BS73361	37.4811	+
Chr5	4432892	4432894	BS73362	14.9433	+
Chr5	4432895	4432897	BS73363	11.5742	+
Chr5	4433091	4433093	BS73364	28.371	+
Chr5	4433094	4433096	BS73365	33.8396	+
Chr5	4433114	4433116	BS73366	26.3005	+
Chr5	4433117	4433119	BS73367	45.7768	+
Chr5	4433120	4433122	BS73368	20.9375	+
Chr5	4433123	4433125	BS73369	30.9258	+
Chr5	4433380	4433382	BS73372	17.8576	+
Chr5	4433566	4433568	BS73373	26.8658	+
Chr5	4433892	4433894	BS73374	24.5184	+
Chr5	4433895	4433897	BS73375	29.1224	+
Chr5	4433901	4433903	BS73376	20.9869	+
Chr5	4433904	4433906	BS73377	20.7542	+
Chr5	4433917	4433919	BS73378	34.4616	+
Chr5	4433920	4433922	BS73379	19.9409	+
Chr5	4433928	4433930	BS73380	22.1929	+
Chr5	4433934	4433936	BS73381	29.117	+
Chr5	4433937	4433939	BS73382	11.888	+
Chr5	4433995	4433997	BS73383	24.8237	+
Chr5	4434160	4434162	BS73384	35.3676	+
Chr5	4434172	4434174	BS73385	18.1612	+
Chr5	4434185	4434187	BS73387	26.6412	+
Chr5	4434298	4434300	BS73388	87.3777	+
Chr5	4434303	4434305	BS73389	56.8537	+
Chr5	4434306	4434308	BS73390	40.2709	+
Chr5	4434323	4434325	BS73391	62.2301	+
Chr5	4434326	4434328	BS73392	40.287	+
Chr5	4434330	4434332	BS73393	34.2732	+
Chr5	4434415	4434417	BS73394	16.5256	+
Chr5	4434418	4434420	BS73395	14.5795	+
Chr5	4434554	4434556	BS73396	47.4339	+
Chr5	4434557	4434559	BS73397	28.8886	+
Chr5	4434560	4434562	BS73398	50.2123	+
Chr5	4434563	4434565	BS73399	36.2512	+
Chr5	4434602	4434604	BS73400	17.0907	+
Chr5	4434632	4434634	BS73401	26.352	+
Chr5	4434772	4434774	BS73402	17.3548	+
Chr5	4435267	4435269	BS73403	25.6659	+
Chr5	4435298	4435300	BS73406	13.6201	+
Chr5	4435301	4435303	BS73407	10.0782	+
Chr5	4435549	4435551	BS73408	21.9933	+
Chr5	4435566	4435568	BS73409	21.2286	+
Chr5	4435572	4435574	BS73411	21.1781	+
Chr5	4435601	4435603	BS73412	19.6913	+
Chr5	4435610	4435612	BS73413	20.305	+
Chr5	4435745	4435747	BS73414	26.0983	+
Chr5	4435749	4435751	BS73415	24.1944	+
Chr5	4435753	4435755	BS73416	24.0772	+
Chr5	4435773	4435775	BS73417	37.818	+
Chr5	4435778	4435780	BS73418	35.6372	+
Chr5	4435919	4435921	BS73419	13.9304	+
Chr5	4435998	4436000	BS73420	18.8524	+
Chr5	4436307	4436309	BS73424	22.6101	+
Chr5	4436443	4436445	BS73425	31.98	+
Chr5	4436447	4436449	BS73426	9.54034	+
Chr5	4436457	4436459	BS73427	32.5118	+
Chr5	4436462	4436464	BS73428	40.2247	+
Chr5	4436491	4436493	BS73429	13.9091	+
Chr5	4436891	4436893	BS73430	13.1206	+
Chr5	4436894	4436896	BS73431	11.4988	+
Chr5	4438566	4438568	BS73432	12.3955	+
Chr5	4438578	4438580	BS73433	16.0866	+
Chr5	4438581	4438583	BS73434	15.4344	+
Chr5	4438595	4438597	BS73438	9.38139	+
Chr5	4438601	4438603	BS73439	11.4084	+
Chr5	4439695	4439697	BS73440	17.0422	+
Chr5	4439700	4439702	BS73441	18.3085	+
Chr5	4442130	4442132	BS73443	8.76365	+
Chr5	4442437	4442439	BS73445	12.8662	+
Chr5	4445519	4445521	BS73447	11.8105	+
Chr5	4445528	4445530	BS73449	34.0266	+
Chr5	4445547	4445549	BS73450	5.67983	+
Chr5	4445574	4445576	BS73451	22.1373	+
Chr5	4471349	4471351	BS73456	8.16957	+
Chr5	4509834	4509836	BS73463	12.4671	+
Chr5	4509839	4509841	BS73464	9.71732	+
Chr5	4510384	4510386	BS73465	16.6415	+
Chr5	4510390	4510392	BS73467	14.94	+
Chr5	4510393	4510395	BS73468	24.1663	+
Chr5	4510396	4510398	BS73469	23.1161	+
Chr5	4510400	4510402	BS73470	11.0102	+
Chr5	4510791	4510793	BS73471	14.639	+
Chr5	4510984	4510986	BS73472	20.0488	+
Chr5	4510987	4510989	BS73473	11.4576	+
Chr5	4510990	4510992	BS73474	19.2218	+
Chr5	4510993	4510995	BS73475	18.8022	+
Chr5	4510999	4511001	BS73476	18.2312	+
Chr5	4511786	4511788	BS73479	20.2272	+
Chr5	4511793	4511795	BS73480	13.3869	+
Chr5	4511848	4511850	BS73482	9.68371	+
Chr5	4511852	4511854	BS73483	10.9114	+
Chr5	4511855	4511857	BS73484	24.3442	+
Chr5	4512009	4512011	BS73485	18.1018	+
Chr5	4512012	4512014	BS73486	14.9184	+
Chr5	4513691	4513693	BS73488	12.6926	+
Chr5	4526909	4526911	BS73489	20.9257	+
Chr5	4526991	4526993	BS73490	45.9442	+
Chr5	4527026	4527028	BS73491	33.3316	+
Chr5	4527114	4527116	BS73492	19.6544	+
Chr5	4527843	4527845	BS73494	12.6629	+
Chr5	4538596	4538598	BS73503	17.9739	+
Chr5	4538620	4538622	BS73505	14.9478	+
Chr5	4538966	4538968	BS73509	15.8956	+
Chr5	4538972	4538974	BS73511	21.0025	+
Chr5	4538975	4538977	BS73512	16.5044	+
Chr5	4539020	4539022	BS73513	13.1618	+
Chr5	4539025	4539027	BS73514	15.1538	+
Chr5	4539079	4539081	BS73516	9.82782	+
Chr5	4539087	4539089	BS73517	16.5404	+
Chr5	4556200	4556202	BS73518	22.1398	+
Chr5	4556206	4556208	BS73520	21.7783	+
Chr5	4556219	4556221	BS73521	22.9983	+
Chr5	4556229	4556231	BS73522	9.27836	+
Chr5	4556233	4556235	BS73523	16.7476	+
Chr5	4556245	4556247	BS73525	51.3417	+
Chr5	4556339	4556341	BS73526	28.8435	+
Chr5	4556342	4556344	BS73527	24.8655	+
Chr5	4556364	4556366	BS73528	24.9821	+
Chr5	4556372	4556374	BS73529	34.6583	+
Chr5	4556375	4556377	BS73530	25.2449	+
Chr5	4556389	4556391	BS73531	19.8042	+
Chr5	4556557	4556559	BS73532	42.6656	+
Chr5	4556560	4556562	BS73533	74.9079	+
Chr5	4556632	4556634	BS73534	30.366	+
Chr5	4556636	4556638	BS73535	10.0141	+
Chr5	4557031	4557033	BS73536	23.246	+
Chr5	4557051	4557053	BS73537	41.8452	+
Chr5	4557054	4557056	BS73538	72.9065	+
Chr5	4557128	4557130	BS73539	39.8723	+
Chr5	4557203	4557205	BS73540	10.7357	+
Chr5	4557207	4557209	BS73541	10.7035	+
Chr5	4557214	4557216	BS73542	38.5617	+
Chr5	4557217	4557219	BS73543	19.2812	+
Chr5	4557306	4557308	BS73544	25.3172	+
Chr5	4557399	4557401	BS73545	24.056	+
Chr5	4557483	4557485	BS73546	15.413	+
Chr5	4557741	4557743	BS73547	28.7698	+
Chr5	4557930	4557932	BS73548	15.8234	+
Chr5	4558047	4558049	BS73549	33.7816	+
Chr5	4558187	4558189	BS73550	23.8794	+
Chr5	4558413	4558415	BS73552	21.4004	+
Chr5	4558423	4558425	BS73553	16.8813	+
Chr5	4558501	4558503	BS73554	22.1699	+
Chr5	4558606	4558608	BS73555	11.3771	+
Chr5	4558610	4558612	BS73556	19.4243	+
Chr5	4558904	4558906	BS73558	10.0742	+
Chr5	4558934	4558936	BS73560	6.56565	+
Chr5	4576248	4576250	BS73562	18.6863	+
Chr5	4576287	4576289	BS73563	20.9793	+
Chr5	4577389	4577391	BS73565	17.9921	+
Chr5	4598106	4598108	BS73566	8.5489	+
Chr5	4598116	4598118	BS73568	14.3226	+
Chr5	4601071	4601073	BS73569	5.52893	+
Chr5	4601181	4601183	BS73571	9.40552	+
Chr5	4601196	4601198	BS73574	17.6116	+
Chr5	4601203	4601205	BS73575	13.7626	+
Chr5	4602724	4602726	BS73579	15.156	+
Chr5	4603375	4603377	BS73580	10.159	+
Chr5	4603588	4603590	BS73584	8.41421	+
Chr5	4603779	4603781	BS73585	16.82	+
Chr5	4603785	4603787	BS73586	48.8026	+
Chr5	4603804	4603806	BS73588	31.2528	+
Chr5	4603807	4603809	BS73589	33.23	+
Chr5	4603833	4603835	BS73590	24.3648	+
Chr5	4604318	4604320	BS73592	20.1896	+
Chr5	4604839	4604841	BS73593	20.3607	+
Chr5	4604907	4604909	BS73596	10.6147	+
Chr5	4615433	4615435	BS73600	12.2309	+
Chr5	4615491	4615493	BS73601	10.8931	+
Chr5	4652993	4652995	BS73603	26.4486	+
Chr5	4652997	4652999	BS73604	28.069	+
Chr5	4653005	4653007	BS73605	21.932	+
Chr5	4653010	4653012	BS73606	24.4805	+
Chr5	4653014	4653016	BS73607	23.4497	+
Chr5	4653062	4653064	BS73608	20.4966	+
Chr5	4653065	4653067	BS73609	17.18	+
Chr5	4653133	4653135	BS73610	9.57359	+
Chr5	4653136	4653138	BS73611	26.1182	+
Chr5	4653140	4653142	BS73612	10.9625	+
Chr5	4653169	4653171	BS73613	19.5903	+
Chr5	4653216	4653218	BS73614	9.75059	+
Chr5	4653580	4653582	BS73616	17.1682	+
Chr5	4653584	4653586	BS73617	21.7739	+
Chr5	4655481	4655483	BS73622	15.9581	+
Chr5	4691146	4691148	BS73624	60.6242	+
Chr5	4691151	4691153	BS73625	82.154	+
Chr5	4691155	4691157	BS73626	40.3371	+
Chr5	4691304	4691306	BS73627	47.7903	+
Chr5	4691323	4691325	BS73628	41.7761	+
Chr5	4691338	4691340	BS73629	48.5402	+
Chr5	4691343	4691345	BS73630	56.1583	+
Chr5	4691347	4691349	BS73631	18.7831	+
Chr5	4691360	4691362	BS73632	45.972	+
Chr5	4691540	4691542	BS73633	32.4385	+
Chr5	4691543	4691545	BS73634	54.9349	+
Chr5	4691549	4691551	BS73635	19.0525	+
Chr5	4691622	4691624	BS73636	20.1612	+
Chr5	4691630	4691632	BS73637	27.9755	+
Chr5	4691714	4691716	BS73639	18.3574	+
Chr5	4691808	4691810	BS73640	16.6714	+
Chr5	4691897	4691899	BS73643	18.4248	+
Chr5	4692012	4692014	BS73646	19.2561	+
Chr5	4692038	4692040	BS73647	20.0669	+
Chr5	4692043	4692045	BS73648	29.4018	+
Chr5	4692055	4692057	BS73649	18.2998	+
Chr5	4692069	4692071	BS73650	5.28751	+
Chr5	4692215	4692217	BS73656	5.54202	+
Chr5	4692239	4692241	BS73659	7.99539	+
Chr5	4694824	4694826	BS73668	20.881	+
Chr5	4694827	4694829	BS73669	14.131	+
Chr5	4694848	4694850	BS73670	19.3694	+
Chr5	4694851	4694853	BS73671	29.5136	+
Chr5	4695007	4695009	BS73672	31.7717	+
Chr5	4695057	4695059	BS73673	20.6322	+
Chr5	4695087	4695089	BS73674	14.5256	+
Chr5	4695091	4695093	BS73675	8.23802	+
Chr5	4695141	4695143	BS73677	28.2467	+
Chr5	4695229	4695231	BS73678	44.7457	+
Chr5	4695233	4695235	BS73679	34.0865	+
Chr5	4695350	4695352	BS73680	28.5555	+
Chr5	4695355	4695357	BS73681	15.3328	+
Chr5	4695362	4695364	BS73682	28.476	+
Chr5	4695367	4695369	BS73683	29.9447	+
Chr5	4695372	4695374	BS73684	43.9064	+
Chr5	4695384	4695386	BS73685	14.7635	+
Chr5	4695387	4695389	BS73686	28.4307	+
Chr5	4695533	4695535	BS73687	18.7149	+
Chr5	4695593	4695595	BS73689	23.8464	+
Chr5	4695874	4695876	BS73690	13.9801	+
Chr5	4695878	4695880	BS73691	22.6144	+
Chr5	4695889	4695891	BS73692	15.5213	+
Chr5	4695906	4695908	BS73693	16.0041	+
Chr5	4695979	4695981	BS73694	39.3836	+
Chr5	4695984	4695986	BS73695	26.2237	+
Chr5	4695990	4695992	BS73696	16.6897	+
Chr5	4695997	4695999	BS73697	11.2189	+
Chr5	4696000	4696002	BS73698	17.0896	+
Chr5	4696085	4696087	BS73699	26.5639	+
Chr5	4696149	4696151	BS73700	17.6674	+
Chr5	4696161	4696163	BS73701	26.9126	+
Chr5	4696194	4696196	BS73702	8.86356	+
Chr5	4696197	4696199	BS73703	13.7158	+
Chr5	4756335	4756337	BS73707	16.323	+
Chr5	4759129	4759131	BS73709	367.638	+
Chr5	4759132	4759134	BS73710	375.911	+
Chr5	4759137	4759139	BS73711	384.167	+
Chr5	4759140	4759142	BS73712	388.998	+
Chr5	4759143	4759145	BS73713	390.801	+
Chr5	4759149	4759151	BS73715	263.669	+
Chr5	4759155	4759157	BS73716	365.82	+
Chr5	4759158	4759160	BS73717	198.774	+
Chr5	4759162	4759164	BS73718	387.242	+
Chr5	4759191	4759193	BS73719	154.987	+
Chr5	4759195	4759197	BS73720	283.237	+
Chr5	4759199	4759201	BS73721	297.706	+
Chr5	4759379	4759381	BS73722	37.9349	+
Chr5	4759546	4759548	BS73723	18.9768	+
Chr5	4759553	4759555	BS73725	32.2327	+
Chr5	4760438	4760440	BS73727	21.3739	+
Chr5	4760550	4760552	BS73728	21.3299	+
Chr5	4760571	4760573	BS73729	76.2576	+
Chr5	4760580	4760582	BS73730	15.6973	+
Chr5	4760583	4760585	BS73731	24.6907	+
Chr5	4760783	4760785	BS73732	105.628	+
Chr5	4760792	4760794	BS73733	130.416	+
Chr5	4760795	4760797	BS73734	102.738	+
Chr5	4760812	4760814	BS73735	127.488	+
Chr5	4760815	4760817	BS73736	104.012	+
Chr5	4760997	4760999	BS73738	35.3811	+
Chr5	4761000	4761002	BS73739	72.2155	+
Chr5	4761185	4761187	BS73740	85.5467	+
Chr5	4761197	4761199	BS73741	109.102	+
Chr5	4761201	4761203	BS73742	47.5884	+
Chr5	4761216	4761218	BS73743	146.511	+
Chr5	4761222	4761224	BS73745	144.998	+
Chr5	4761468	4761470	BS73746	44.6829	+
Chr5	4761800	4761802	BS73747	33.1423	+
Chr5	4761918	4761920	BS73748	16.8967	+
Chr5	4761988	4761990	BS73749	60.0897	+
Chr5	4761992	4761994	BS73750	20.9485	+
Chr5	4761995	4761997	BS73751	37.8839	+
Chr5	4762318	4762320	BS73752	40.6405	+
Chr5	4762475	4762477	BS73753	61.1848	+
Chr5	4762490	4762492	BS73754	41.7459	+
Chr5	4762493	4762495	BS73755	41.4645	+
Chr5	4762497	4762499	BS73756	49.3257	+
Chr5	4777030	4777032	BS73757	26.1332	+
Chr5	4777041	4777043	BS73758	71.9307	+
Chr5	4777059	4777061	BS73759	53.5643	+
Chr5	4777062	4777064	BS73760	41.8464	+
Chr5	4777080	4777082	BS73761	39.4787	+
Chr5	4777086	4777088	BS73763	99.482	+
Chr5	4777092	4777094	BS73765	63.367	+
Chr5	4777095	4777097	BS73766	67.7843	+
Chr5	4777098	4777100	BS73767	13.0916	+
Chr5	4777317	4777319	BS73768	18.3446	+
Chr5	4777338	4777340	BS73769	14.1439	+
Chr5	4777343	4777345	BS73770	10.7156	+
Chr5	4777794	4777796	BS73772	8.77045	+
Chr5	4777797	4777799	BS73773	15.3019	+
Chr5	4777875	4777877	BS73774	15.7433	+
Chr5	4778108	4778110	BS73776	29.9387	+
Chr5	4778164	4778166	BS73777	21.9981	+
Chr5	4778849	4778851	BS73779	28.685	+
Chr5	4778939	4778941	BS73780	20.5806	+
Chr5	4779133	4779135	BS73781	7.91833	+
Chr5	4779170	4779172	BS73782	16.0326	+
Chr5	4779173	4779175	BS73783	28.643	+
Chr5	4814197	4814199	BS73784	4.81954	+
Chr5	4814556	4814558	BS73787	15.9349	+
Chr5	4814641	4814643	BS73788	10.4829	+
Chr5	4815725	4815727	BS73789	18.154	+
Chr5	4816899	4816901	BS73790	10.9456	+
Chr5	4816987	4816989	BS73794	7.29838	+
Chr5	4816990	4816992	BS73795	14.4947	+
Chr5	4823831	4823833	BS73797	23.0975	+
Chr5	4823834	4823836	BS73798	18.9606	+
Chr5	4823839	4823841	BS73799	15.9226	+
Chr5	4824063	4824065	BS73802	41.0366	+
Chr5	4826561	4826563	BS73803	18.4068	+
Chr5	4826577	4826579	BS73805	22.5279	+
Chr5	4826586	4826588	BS73807	41.421	+
Chr5	4826590	4826592	BS73808	31.6715	+
Chr5	4826602	4826604	BS73809	26.0122	+
Chr5	4826619	4826621	BS73811	17.1231	+
Chr5	4826970	4826972	BS73812	20.8233	+
Chr5	4826976	4826978	BS73814	24.1461	+
Chr5	4827000	4827002	BS73817	8.41808	+
Chr5	4827035	4827037	BS73818	7.91016	+
Chr5	4827048	4827050	BS73819	11.5763	+
Chr5	4827090	4827092	BS73820	35.8896	+
Chr5	4827131	4827133	BS73821	20.8681	+
Chr5	4827659	4827661	BS73824	23.6262	+
Chr5	4827837	4827839	BS73825	11.6628	+
Chr5	4827841	4827843	BS73826	18.0848	+
Chr5	4828723	4828725	BS73828	35.7317	+
Chr5	4828726	4828728	BS73829	43.8322	+
Chr5	4828736	4828738	BS73831	24.2961	+
Chr5	4828764	4828766	BS73832	19.2175	+
Chr5	4829222	4829224	BS73834	14.4108	+
Chr5	4847465	4847467	BS73837	20.8634	+
Chr5	4847478	4847480	BS73839	21.1433	+
Chr5	4847505	4847507	BS73841	25.9138	+
Chr5	4847704	4847706	BS73842	17.0738	+
Chr5	4847763	4847765	BS73844	24.0652	+
Chr5	4847766	4847768	BS73845	8.73178	+
Chr5	4847824	4847826	BS73846	15.356	+
Chr5	4866336	4866338	BS73848	33.4722	+
Chr5	4866340	4866342	BS73849	16.7426	+
Chr5	4866460	4866462	BS73850	29.1153	+
Chr5	4866487	4866489	BS73851	37.1782	+
Chr5	4866495	4866497	BS73852	20.219	+
Chr5	4866609	4866611	BS73854	31.1646	+
Chr5	4866751	4866753	BS73856	85.3417	+
Chr5	4866757	4866759	BS73858	70.4224	+
Chr5	4866761	4866763	BS73859	37.8847	+
Chr5	4887640	4887642	BS73860	8.27241	+
Chr5	4945036	4945038	BS73864	44.2312	+
Chr5	4945040	4945042	BS73865	83.0471	+
Chr5	4945043	4945045	BS73866	62.4829	+
Chr5	4945052	4945054	BS73868	41.2224	+
Chr5	4945061	4945063	BS73869	18.7651	+
Chr5	4945065	4945067	BS73870	15.4665	+
Chr5	4945931	4945933	BS73871	21.919	+
Chr5	4945935	4945937	BS73872	16.2956	+
Chr5	4947672	4947674	BS73873	10.7619	+
Chr5	4947682	4947684	BS73874	23.8473	+
Chr5	4961224	4961226	BS73877	13.243	+
Chr5	4961370	4961372	BS73879	16.647	+
Chr5	4961376	4961378	BS73881	16.4836	+
Chr5	4961382	4961384	BS73883	19.4792	+
Chr5	4961870	4961872	BS73887	16.7505	+
Chr5	4962307	4962309	BS73890	13.6042	+
Chr5	4962381	4962383	BS73891	9.71384	+
Chr5	4975196	4975198	BS73894	6.87008	+
Chr5	4977608	4977610	BS73898	22.803	+
Chr5	4977653	4977655	BS73899	16.6007	+
Chr5	4977657	4977659	BS73900	16.7206	+
Chr5	4980555	4980557	BS73903	22.7569	+
Chr5	4980558	4980560	BS73904	7.15791	+
Chr5	4980562	4980564	BS73905	8.14774	+
Chr5	4980772	4980774	BS73906	19.2199	+
Chr5	5012102	5012104	BS73908	23.6713	+
Chr5	5012105	5012107	BS73909	27.3751	+
Chr5	5012152	5012154	BS73912	21.5081	+
Chr5	5012332	5012334	BS73914	28.2826	+
Chr5	5066447	5066449	BS73923	10.9672	+
Chr5	5079599	5079601	BS73928	24.7629	+
Chr5	5087573	5087575	BS73931	9.28142	+
Chr5	5092154	5092156	BS73932	17.6296	+
Chr5	5092185	5092187	BS73933	46.2058	+
Chr5	5092188	5092190	BS73934	34.284	+
Chr5	5092221	5092223	BS73935	17.1434	+
Chr5	5092225	5092227	BS73936	11.3029	+
Chr5	5092229	5092231	BS73937	24.9517	+
Chr5	5092233	5092235	BS73938	34.5838	+
Chr5	5092247	5092249	BS73939	36.7239	+
Chr5	5092326	5092328	BS73941	51.4957	+
Chr5	5092331	5092333	BS73942	30.6142	+
Chr5	5092334	5092336	BS73943	23.3079	+
Chr5	5093222	5093224	BS73945	13.381	+
Chr5	5093304	5093306	BS73946	18.0172	+
Chr5	5093307	5093309	BS73947	24.1575	+
Chr5	5185992	5185994	BS73952	16.1895	+
Chr5	5193133	5193135	BS73953	19.1385	+
Chr5	5199780	5199782	BS73956	20.8711	+
Chr5	5199801	5199803	BS73958	14.0298	+
Chr5	5205891	5205893	BS73959	28.9299	+
Chr5	5205899	5205901	BS73960	22.1566	+
Chr5	5205920	5205922	BS73963	31.4267	+
Chr5	5205960	5205962	BS73964	21.352	+
Chr5	5206556	5206558	BS73966	9.57824	+
Chr5	5206580	5206582	BS73967	9.53813	+
Chr5	5206630	5206632	BS73969	11.9239	+
Chr5	5206920	5206922	BS73970	13.9403	+
Chr5	5211989	5211991	BS73972	19.3929	+
Chr5	5225240	5225242	BS73977	10.0858	+
Chr5	5228212	5228214	BS73979	18.2788	+
Chr5	5228227	5228229	BS73980	32.6273	+
Chr5	5228246	5228248	BS73982	28.8229	+
Chr5	5228264	5228266	BS73984	20.0196	+
Chr5	5238358	5238360	BS73985	37.0926	+
Chr5	5238361	5238363	BS73986	29.9184	+
Chr5	5238373	5238375	BS73988	30.6467	+
Chr5	5238383	5238385	BS73989	54.7659	+
Chr5	5238386	5238388	BS73990	16.8985	+
Chr5	5238411	5238413	BS73991	38.3266	+
Chr5	5238414	5238416	BS73992	28.3067	+
Chr5	5238565	5238567	BS73993	17.9184	+
Chr5	5238818	5238820	BS73994	32.4676	+
Chr5	5238841	5238843	BS73996	15.9895	+
Chr5	5238845	5238847	BS73997	27.2749	+
Chr5	5238866	5238868	BS73998	32.5385	+
Chr5	5238871	5238873	BS73999	50.7496	+
Chr5	5239178	5239180	BS74001	20.6174	+
Chr5	5239205	5239207	BS74002	46.9631	+
Chr5	5239346	5239348	BS74003	16.4482	+
Chr5	5239350	5239352	BS74004	17.9329	+
Chr5	5240538	5240540	BS74005	19.7899	+
Chr5	5240541	5240543	BS74006	20.5982	+
Chr5	5266085	5266087	BS74017	17.2736	+
Chr5	5266515	5266517	BS74020	13.9573	+
Chr5	5266531	5266533	BS74022	22.1065	+
Chr5	5266567	5266569	BS74025	13.4099	+
Chr5	5266759	5266761	BS74026	14.8228	+
Chr5	5266942	5266944	BS74027	30.0717	+
Chr5	5266950	5266952	BS74028	9.76378	+
Chr5	5266954	5266956	BS74029	15.549	+
Chr5	5266959	5266961	BS74030	12.313	+
Chr5	5267195	5267197	BS74031	13.1609	+
Chr5	5267198	5267200	BS74032	26.9021	+
Chr5	5267537	5267539	BS74033	16.0575	+
Chr5	5268470	5268472	BS74034	25.8089	+
Chr5	5268477	5268479	BS74035	35.3458	+
Chr5	5268480	5268482	BS74036	37.4136	+
Chr5	5268484	5268486	BS74037	17.9307	+
Chr5	5268491	5268493	BS74038	35.1921	+
Chr5	5268526	5268528	BS74039	20.5582	+
Chr5	5269600	5269602	BS74040	31.3063	+
Chr5	5269637	5269639	BS74041	17.337	+
Chr5	5269640	5269642	BS74042	11.0649	+
Chr5	5272584	5272586	BS74043	28.1269	+
Chr5	5272592	5272594	BS74044	35.1094	+
Chr5	5272596	5272598	BS74045	48.0346	+
Chr5	5272606	5272608	BS74046	14.1298	+
Chr5	5272611	5272613	BS74047	24.6206	+
Chr5	5272614	5272616	BS74048	12.2692	+
Chr5	5272620	5272622	BS74049	24.0087	+
Chr5	5272759	5272761	BS74050	10.1315	+
Chr5	5272805	5272807	BS74051	25.3104	+
Chr5	5272837	5272839	BS74053	15.8016	+
Chr5	5272842	5272844	BS74054	10.8526	+
Chr5	5272965	5272967	BS74055	10.0141	+
Chr5	5272969	5272971	BS74056	20.282	+
Chr5	5272989	5272991	BS74057	19.3801	+
Chr5	5272992	5272994	BS74058	28.147	+
Chr5	5273040	5273042	BS74059	8.38554	+
Chr5	5273043	5273045	BS74060	27.9545	+
Chr5	5273049	5273051	BS74061	20.7126	+
Chr5	5273055	5273057	BS74062	24.1671	+
Chr5	5274158	5274160	BS74065	10.999	+
Chr5	5274309	5274311	BS74067	19.6775	+
Chr5	5274314	5274316	BS74068	14.6497	+
Chr5	5275137	5275139	BS74072	16.6725	+
Chr5	5275140	5275142	BS74073	22.4984	+
Chr5	5275143	5275145	BS74074	10.6664	+
Chr5	5275307	5275309	BS74076	29.2259	+
Chr5	5275341	5275343	BS74077	20.6084	+
Chr5	5275563	5275565	BS74078	12.9195	+
Chr5	5311388	5311390	BS74083	14.61	+
Chr5	5320022	5320024	BS74088	5.03467	+
Chr5	5371877	5371879	BS74095	48.5052	+
Chr5	5371889	5371891	BS74096	23.2777	+
Chr5	5371922	5371924	BS74097	9.55648	+
Chr5	5371926	5371928	BS74098	32.9892	+
Chr5	5371931	5371933	BS74099	32.9795	+
Chr5	5379559	5379561	BS74104	16.1915	+
Chr5	5379571	5379573	BS74105	9.4952	+
Chr5	5379883	5379885	BS74107	12.9865	+
Chr5	5390019	5390021	BS74108	16.1116	+
Chr5	5390039	5390041	BS74109	36.6211	+
Chr5	5390044	5390046	BS74110	28.1243	+
Chr5	5403291	5403293	BS74113	11.2463	+
Chr5	5403405	5403407	BS74114	15.332	+
Chr5	5403424	5403426	BS74115	23.1805	+
Chr5	5403433	5403435	BS74116	19.8392	+
Chr5	5404650	5404652	BS74121	18.3789	+
Chr5	5404892	5404894	BS74122	17.9674	+
Chr5	5448625	5448627	BS74126	43.5685	+
Chr5	5448628	5448630	BS74127	90.5211	+
Chr5	5448632	5448634	BS74128	21.9318	+
Chr5	5448680	5448682	BS74129	50.6762	+
Chr5	5448683	5448685	BS74130	45.9338	+
Chr5	5448691	5448693	BS74131	36.1789	+
Chr5	5448725	5448727	BS74132	29.117	+
Chr5	5449032	5449034	BS74134	92.7417	+
Chr5	5449036	5449038	BS74135	79.4228	+
Chr5	5449263	5449265	BS74137	40.3478	+
Chr5	5449268	5449270	BS74138	25.5485	+
Chr5	5449447	5449449	BS74139	44.0925	+
Chr5	5485508	5485510	BS74144	7.06413	+
Chr5	5485941	5485943	BS74147	6.74137	+
Chr5	5489519	5489521	BS74149	14.8026	+
Chr5	5497711	5497713	BS74153	17.6073	+
Chr5	5497721	5497723	BS74154	20.3087	+
Chr5	5497730	5497732	BS74156	12.59	+
Chr5	5497733	5497735	BS74157	24.1959	+
Chr5	5497826	5497828	BS74158	14.5243	+
Chr5	5497829	5497831	BS74159	11.0982	+
Chr5	5497934	5497936	BS74160	16.0115	+
Chr5	5498283	5498285	BS74163	21.9504	+
Chr5	5509697	5509699	BS74164	6.30405	+
Chr5	5511018	5511020	BS74168	14.5222	+
Chr5	5535922	5535924	BS74172	29.5349	+
Chr5	5535925	5535927	BS74173	26.9434	+
Chr5	5535928	5535930	BS74174	14.767	+
Chr5	5535931	5535933	BS74175	19.2887	+
Chr5	5536008	5536010	BS74176	16.05	+
Chr5	5536013	5536015	BS74177	14.3521	+
Chr5	5536016	5536018	BS74178	22.2521	+
Chr5	5549034	5549036	BS74179	35.8467	+
Chr5	5549039	5549041	BS74180	44.6971	+
Chr5	5549045	5549047	BS74181	49.4854	+
Chr5	5549051	5549053	BS74183	27.218	+
Chr5	5549054	5549056	BS74184	28.1297	+
Chr5	5549057	5549059	BS74185	13.6108	+
Chr5	5549060	5549062	BS74186	30.2821	+
Chr5	5549335	5549337	BS74187	11.1662	+
Chr5	5549338	5549340	BS74188	9.97169	+
Chr5	5549394	5549396	BS74189	16.3955	+
Chr5	5551783	5551785	BS74190	11.5399	+
Chr5	5561307	5561309	BS74200	18.5757	+
Chr5	5594765	5594767	BS74205	17.7384	+
Chr5	5594792	5594794	BS74206	12.2235	+
Chr5	5595958	5595960	BS74209	14.6413	+
Chr5	5596627	5596629	BS74211	13.4499	+
Chr5	5596782	5596784	BS74213	14.0711	+
Chr5	5597980	5597982	BS74215	11.7335	+
Chr5	5599867	5599869	BS74218	15.9529	+
Chr5	5599875	5599877	BS74219	16.0625	+
Chr5	5601268	5601270	BS74222	9.98362	+
Chr5	5601278	5601280	BS74224	19.2529	+
Chr5	5601535	5601537	BS74227	9.3827	+
Chr5	5649378	5649380	BS74232	17.6671	+
Chr5	5649411	5649413	BS74233	17.5881	+
Chr5	5649426	5649428	BS74234	9.93812	+
Chr5	5652432	5652434	BS74237	11.9679	+
Chr5	5686497	5686499	BS74239	32.8544	+
Chr5	5686502	5686504	BS74240	29.6868	+
Chr5	5711128	5711130	BS74241	16.6327	+
Chr5	5711134	5711136	BS74242	11.9424	+
Chr5	5711149	5711151	BS74244	33.3317	+
Chr5	5711405	5711407	BS74246	21.1251	+
Chr5	5711409	5711411	BS74247	11.8128	+
Chr5	5718794	5718796	BS74248	35.8271	+
Chr5	5718812	5718814	BS74249	32.6064	+
Chr5	5718815	5718817	BS74250	34.4339	+
Chr5	5718828	5718830	BS74251	12.6844	+
Chr5	5749981	5749983	BS74254	6.08423	+
Chr5	5781632	5781634	BS74258	14.2551	+
Chr5	5782168	5782170	BS74260	15.6095	+
Chr5	5782523	5782525	BS74273	8.9772	+
Chr5	5788523	5788525	BS74280	12.5958	+
Chr5	5792973	5792975	BS74282	17.9688	+
Chr5	5804050	5804052	BS74283	17.8925	+
Chr5	5804056	5804058	BS74285	27.0459	+
Chr5	5804061	5804063	BS74286	13.0289	+
Chr5	5804066	5804068	BS74287	7.57572	+
Chr5	5821057	5821059	BS74289	20.0469	+
Chr5	5821060	5821062	BS74290	22.7832	+
Chr5	5821125	5821127	BS74292	23.7191	+
Chr5	5821146	5821148	BS74294	44.0066	+
Chr5	5821149	5821151	BS74295	43.881	+
Chr5	5821152	5821154	BS74296	21.3389	+
Chr5	5821156	5821158	BS74297	13.1268	+
Chr5	5821259	5821261	BS74298	11.4198	+
Chr5	5907865	5907867	BS74299	24.4172	+
Chr5	5907874	5907876	BS74301	14.3261	+
Chr5	5908209	5908211	BS74303	10.3227	+
Chr5	5908213	5908215	BS74304	26.2333	+
Chr5	5924749	5924751	BS74308	11.1579	+
Chr5	5924753	5924755	BS74309	27.6358	+
Chr5	5924781	5924783	BS74310	13.6021	+
Chr5	5927427	5927429	BS74312	10.45	+
Chr5	5935138	5935140	BS74314	22.1227	+
Chr5	5935142	5935144	BS74315	131.07	+
Chr5	5935145	5935147	BS74316	62.5405	+
Chr5	5935149	5935151	BS74317	121.226	+
Chr5	5935155	5935157	BS74319	169.559	+
Chr5	5935161	5935163	BS74320	171.603	+
Chr5	5935164	5935166	BS74321	141.886	+
Chr5	5935168	5935170	BS74322	159.353	+
Chr5	5935172	5935174	BS74323	145.235	+
Chr5	5935177	5935179	BS74324	118.311	+
Chr5	5935183	5935185	BS74326	138.76	+
Chr5	5935191	5935193	BS74327	105.882	+
Chr5	5935316	5935318	BS74328	40.2784	+
Chr5	5935322	5935324	BS74330	28.0211	+
Chr5	5935536	5935538	BS74331	29.9969	+
Chr5	5935610	5935612	BS74332	32.8162	+
Chr5	5935842	5935844	BS74333	13.5747	+
Chr5	5935940	5935942	BS74334	58.0585	+
Chr5	5935951	5935953	BS74336	52.8925	+
Chr5	5935954	5935956	BS74337	37.3563	+
Chr5	5935959	5935961	BS74338	51.7601	+
Chr5	5935974	5935976	BS74339	64.6525	+
Chr5	5935985	5935987	BS74340	60.872	+
Chr5	5935999	5936001	BS74341	74.3461	+
Chr5	5936002	5936004	BS74342	42.8202	+
Chr5	5936007	5936009	BS74343	54.7375	+
Chr5	5936082	5936084	BS74344	25.5587	+
Chr5	5936249	5936251	BS74345	46.4982	+
Chr5	5936325	5936327	BS74346	29.0154	+
Chr5	5936604	5936606	BS74347	66.0308	+
Chr5	5936609	5936611	BS74348	60.8459	+
Chr5	5936614	5936616	BS74349	38.6329	+
Chr5	5936619	5936621	BS74350	79.982	+
Chr5	5936627	5936629	BS74351	47.3511	+
Chr5	5936630	5936632	BS74352	20.3192	+
Chr5	5936930	5936932	BS74354	45.9406	+
Chr5	5937099	5937101	BS74355	23.296	+
Chr5	5937310	5937312	BS74356	14.4633	+
Chr5	5937314	5937316	BS74357	20.7502	+
Chr5	5937319	5937321	BS74358	31.6472	+
Chr5	5937324	5937326	BS74359	37.3923	+
Chr5	5937342	5937344	BS74360	26.3051	+
Chr5	5937562	5937564	BS74361	34.2202	+
Chr5	5937598	5937600	BS74362	20.8498	+
Chr5	5937601	5937603	BS74363	28.6287	+
Chr5	5937821	5937823	BS74364	44.3478	+
Chr5	5937825	5937827	BS74365	69.0742	+
Chr5	5937844	5937846	BS74366	20.4718	+
Chr5	5937847	5937849	BS74367	73.5287	+
Chr5	5937851	5937853	BS74368	18.7967	+
Chr5	5938298	5938300	BS74369	14.7035	+
Chr5	5938636	5938638	BS74370	20.6379	+
Chr5	5938835	5938837	BS74373	15.2484	+
Chr5	5938843	5938845	BS74375	32.1867	+
Chr5	5938847	5938849	BS74376	33.7142	+
Chr5	5938933	5938935	BS74377	37.7001	+
Chr5	5939002	5939004	BS74378	32.212	+
Chr5	5939018	5939020	BS74379	20.6809	+
Chr5	5939226	5939228	BS74380	20.3157	+
Chr5	5939382	5939384	BS74381	16.9715	+
Chr5	5968724	5968726	BS74382	13.1755	+
Chr5	5972475	5972477	BS74384	11.042	+
Chr5	5984406	5984408	BS74385	96.3856	+
Chr5	5984409	5984411	BS74386	96.4443	+
Chr5	5987230	5987232	BS74387	20.3558	+
Chr5	5987348	5987350	BS74389	12.5193	+
Chr5	5987443	5987445	BS74390	20.175	+
Chr5	5987446	5987448	BS74391	8.66678	+
Chr5	5987475	5987477	BS74392	19.2302	+
Chr5	5987884	5987886	BS74394	10.9854	+
Chr5	5988243	5988245	BS74395	12.566	+
Chr5	5988739	5988741	BS74396	13.9774	+
Chr5	5998317	5998319	BS74402	13.1041	+
Chr5	6006047	6006049	BS74404	15.2099	+
Chr5	6006198	6006200	BS74405	7.87378	+
Chr5	6006201	6006203	BS74406	37.234	+
Chr5	6006255	6006257	BS74407	7.73399	+
Chr5	6007573	6007575	BS74409	11.7176	+
Chr5	6007590	6007592	BS74410	11.4541	+
Chr5	6008326	6008328	BS74411	15.7547	+
Chr5	6028282	6028284	BS74412	18.9063	+
Chr5	6028316	6028318	BS74413	12.9388	+
Chr5	6029262	6029264	BS74418	11.5605	+
Chr5	6029834	6029836	BS74420	17.2372	+
Chr5	6035616	6035618	BS74424	30.0301	+
Chr5	6035619	6035621	BS74425	43.5677	+
Chr5	6035696	6035698	BS74426	81.1773	+
Chr5	6061963	6061965	BS74430	12.8698	+
Chr5	6061970	6061972	BS74431	23.0065	+
Chr5	6062295	6062297	BS74433	36.1528	+
Chr5	6062298	6062300	BS74434	43.8554	+
Chr5	6062301	6062303	BS74435	28.8164	+
Chr5	6062337	6062339	BS74436	23.7151	+
Chr5	6062340	6062342	BS74437	8.29969	+
Chr5	6062386	6062388	BS74438	17.2847	+
Chr5	6062687	6062689	BS74441	19.3393	+
Chr5	6062691	6062693	BS74442	15.4895	+
Chr5	6139445	6139447	BS74447	13.2775	+
Chr5	6140451	6140453	BS74450	10.2499	+
Chr5	6141836	6141838	BS74452	6.20041	+
Chr5	6145261	6145263	BS74455	15.2453	+
Chr5	6177789	6177791	BS74458	49.055	+
Chr5	6177839	6177841	BS74460	87.7974	+
Chr5	6192518	6192520	BS74461	14.0306	+
Chr5	6202661	6202663	BS74463	24.2924	+
Chr5	6202673	6202675	BS74465	36.2686	+
Chr5	6202689	6202691	BS74466	16.2317	+
Chr5	6202788	6202790	BS74467	22.2733	+
Chr5	6202791	6202793	BS74468	12.2516	+
Chr5	6202809	6202811	BS74469	9.80292	+
Chr5	6202812	6202814	BS74470	14.7596	+
Chr5	6203314	6203316	BS74471	13.6758	+
Chr5	6203445	6203447	BS74473	14.0578	+
Chr5	6203450	6203452	BS74474	29.7516	+
Chr5	6203462	6203464	BS74476	28.4664	+
Chr5	6203741	6203743	BS74480	14.2002	+
Chr5	6204654	6204656	BS74483	15.6379	+
Chr5	6204720	6204722	BS74484	9.40508	+
Chr5	6212930	6212932	BS74492	14.8921	+
Chr5	6213074	6213076	BS74493	17.4377	+
Chr5	6213080	6213082	BS74495	22.8561	+
Chr5	6213099	6213101	BS74497	25.9773	+
Chr5	6213224	6213226	BS74498	14.8369	+
Chr5	6218086	6218088	BS74502	19.8475	+
Chr5	6218118	6218120	BS74503	14.4454	+
Chr5	6218121	6218123	BS74504	16.372	+
Chr5	6218240	6218242	BS74505	14.7458	+
Chr5	6218250	6218252	BS74508	10.9005	+
Chr5	6218558	6218560	BS74509	15.3796	+
Chr5	6218690	6218692	BS74510	26.1437	+
Chr5	6218693	6218695	BS74511	20.8228	+
Chr5	6218859	6218861	BS74512	24.0325	+
Chr5	6219450	6219452	BS74513	20.8999	+
Chr5	6219740	6219742	BS74515	7.42313	+
Chr5	6219744	6219746	BS74516	9.70443	+
Chr5	6219750	6219752	BS74518	31.167	+
Chr5	6219859	6219861	BS74520	34.4714	+
Chr5	6220107	6220109	BS74523	32.8573	+
Chr5	6220296	6220298	BS74524	24.2101	+
Chr5	6220354	6220356	BS74525	55.8354	+
Chr5	6220357	6220359	BS74526	42.8496	+
Chr5	6220360	6220362	BS74527	23.0462	+
Chr5	6220363	6220365	BS74528	59.9093	+
Chr5	6220555	6220557	BS74530	12.1789	+
Chr5	6220558	6220560	BS74531	34.0225	+
Chr5	6220561	6220563	BS74532	32.2521	+
Chr5	6220577	6220579	BS74534	46.7917	+
Chr5	6220590	6220592	BS74535	13.6906	+
Chr5	6220909	6220911	BS74538	17.4952	+
Chr5	6220913	6220915	BS74539	8.85521	+
Chr5	6220949	6220951	BS74541	13.1291	+
Chr5	6226007	6226009	BS74544	33.4735	+
Chr5	6226011	6226013	BS74545	22.1431	+
Chr5	6226084	6226086	BS74546	16.4799	+
Chr5	6226130	6226132	BS74548	11.3495	+
Chr5	6226274	6226276	BS74549	8.20981	+
Chr5	6226277	6226279	BS74550	12.1575	+
Chr5	6226304	6226306	BS74551	29.5086	+
Chr5	6226307	6226309	BS74552	24.3655	+
Chr5	6226316	6226318	BS74553	39.4322	+
Chr5	6226338	6226340	BS74554	30.7605	+
Chr5	6226354	6226356	BS74555	16.0909	+
Chr5	6227847	6227849	BS74560	22.4682	+
Chr5	6264316	6264318	BS74562	15.3698	+
Chr5	6267068	6267070	BS74563	6.57708	+
Chr5	6277704	6277706	BS74568	11.1126	+
Chr5	6286903	6286905	BS74573	36.692	+
Chr5	6286915	6286917	BS74574	23.9557	+
Chr5	6286970	6286972	BS74575	29.5725	+
Chr5	6286973	6286975	BS74576	21.7551	+
Chr5	6286988	6286990	BS74577	9.1213	+
Chr5	6286991	6286993	BS74578	17.0078	+
Chr5	6286994	6286996	BS74579	10.5905	+
Chr5	6286997	6286999	BS74580	23.1691	+
Chr5	6290797	6290799	BS74581	11.0004	+
Chr5	6290800	6290802	BS74582	12.5055	+
Chr5	6290924	6290926	BS74584	7.12915	+
Chr5	6290927	6290929	BS74585	13.8746	+
Chr5	6325976	6325978	BS74587	20.7211	+
Chr5	6342339	6342341	BS74592	22.2897	+
Chr5	6344167	6344169	BS74595	6.67455	+
Chr5	6344281	6344283	BS74598	15.0194	+
Chr5	6369395	6369397	BS74601	13.1508	+
Chr5	6375426	6375428	BS74602	17.9981	+
Chr5	6375608	6375610	BS74604	18.2038	+
Chr5	6376787	6376789	BS74605	12.6243	+
Chr5	6376791	6376793	BS74606	13.5459	+
Chr5	6376818	6376820	BS74607	17.169	+
Chr5	6387484	6387486	BS74608	33.1628	+
Chr5	6387496	6387498	BS74610	41.2755	+
Chr5	6387503	6387505	BS74611	20.5043	+
Chr5	6387528	6387530	BS74612	15.7068	+
Chr5	6387542	6387544	BS74613	17.4443	+
Chr5	6387594	6387596	BS74614	39.4513	+
Chr5	6387615	6387617	BS74615	17.7181	+
Chr5	6414554	6414556	BS74619	8.49688	+
Chr5	6414657	6414659	BS74620	10.2461	+
Chr5	6414661	6414663	BS74621	11.8722	+
Chr5	6414703	6414705	BS74622	36.474	+
Chr5	6414762	6414764	BS74623	15.7176	+
Chr5	6414788	6414790	BS74624	26.6803	+
Chr5	6414791	6414793	BS74625	32.0274	+
Chr5	6414804	6414806	BS74626	14.4932	+
Chr5	6415017	6415019	BS74627	11.3814	+
Chr5	6415020	6415022	BS74628	14.9868	+
Chr5	6415037	6415039	BS74629	16.5644	+
Chr5	6423270	6423272	BS74631	44.8826	+
Chr5	6423274	6423276	BS74632	71.6337	+
Chr5	6423277	6423279	BS74633	22.7758	+
Chr5	6423280	6423282	BS74634	78.1703	+
Chr5	6423283	6423285	BS74635	36.3794	+
Chr5	6423288	6423290	BS74636	31.263	+
Chr5	6423352	6423354	BS74637	37.9748	+
Chr5	6423408	6423410	BS74638	38.1286	+
Chr5	6423419	6423421	BS74639	48.2697	+
Chr5	6423422	6423424	BS74640	27.0637	+
Chr5	6423559	6423561	BS74641	73.7143	+
Chr5	6423563	6423565	BS74642	103.572	+
Chr5	6423571	6423573	BS74643	57.6315	+
Chr5	6423638	6423640	BS74644	22.5698	+
Chr5	6423671	6423673	BS74645	52.1593	+
Chr5	6423677	6423679	BS74647	32.5064	+
Chr5	6423799	6423801	BS74648	33.7969	+
Chr5	6423915	6423917	BS74649	47.0489	+
Chr5	6423918	6423920	BS74650	20.5118	+
Chr5	6424033	6424035	BS74652	16.9986	+
Chr5	6424176	6424178	BS74653	12.5808	+
Chr5	6424352	6424354	BS74655	27.1204	+
Chr5	6424355	6424357	BS74656	13.7721	+
Chr5	6425037	6425039	BS74657	24.1994	+
Chr5	6425040	6425042	BS74658	18.5197	+
Chr5	6425145	6425147	BS74659	18.9951	+
Chr5	6425158	6425160	BS74660	37.2229	+
Chr5	6425182	6425184	BS74661	30.4113	+
Chr5	6425186	6425188	BS74662	14.5067	+
Chr5	6425404	6425406	BS74663	33.5501	+
Chr5	6425622	6425624	BS74665	13.1036	+
Chr5	6425626	6425628	BS74666	17.7579	+
Chr5	6425818	6425820	BS74667	11.3861	+
Chr5	6453438	6453440	BS74672	15.077	+
Chr5	6453443	6453445	BS74673	11.4732	+
Chr5	6454889	6454891	BS74674	23.8922	+
Chr5	6454892	6454894	BS74675	19.2568	+
Chr5	6455531	6455533	BS74677	15.5793	+
Chr5	6455534	6455536	BS74678	15.9375	+
Chr5	6457390	6457392	BS74679	127.574	+
Chr5	6457407	6457409	BS74680	133.306	+
Chr5	6457411	6457413	BS74681	115.851	+
Chr5	6457414	6457416	BS74682	134.781	+
Chr5	6457418	6457420	BS74683	38.0669	+
Chr5	6457446	6457448	BS74684	75.1212	+
Chr5	6457455	6457457	BS74686	102.328	+
Chr5	6457465	6457467	BS74687	58.29	+
Chr5	6457619	6457621	BS74688	43.284	+
Chr5	6457622	6457624	BS74689	19.4691	+
Chr5	6457668	6457670	BS74690	81.8275	+
Chr5	6457671	6457673	BS74691	46.8256	+
Chr5	6457685	6457687	BS74692	106.429	+
Chr5	6457701	6457703	BS74693	52.1605	+
Chr5	6457704	6457706	BS74694	17.6818	+
Chr5	6457754	6457756	BS74695	38.8434	+
Chr5	6457757	6457759	BS74696	47.5389	+
Chr5	6457871	6457873	BS74697	40.8347	+
Chr5	6458245	6458247	BS74703	17.8594	+
Chr5	6458363	6458365	BS74704	22.1129	+
Chr5	6458373	6458375	BS74707	4.80202	+
Chr5	6461601	6461603	BS74711	12.4984	+
Chr5	6467651	6467653	BS74712	47.1862	+
Chr5	6467656	6467658	BS74713	69.0941	+
Chr5	6467660	6467662	BS74714	88.956	+
Chr5	6467665	6467667	BS74715	43.0353	+
Chr5	6467669	6467671	BS74716	75.7472	+
Chr5	6467675	6467677	BS74717	31.2809	+
Chr5	6467680	6467682	BS74718	79.6382	+
Chr5	6467867	6467869	BS74719	20.6271	+
Chr5	6467999	6468001	BS74720	14.0954	+
Chr5	6470170	6470172	BS74721	69.2591	+
Chr5	6470173	6470175	BS74722	43.9923	+
Chr5	6470198	6470200	BS74723	55.0716	+
Chr5	6470201	6470203	BS74724	59.5788	+
Chr5	6470218	6470220	BS74725	31.8392	+
Chr5	6470224	6470226	BS74726	92.1762	+
Chr5	6470237	6470239	BS74727	119.258	+
Chr5	6470241	6470243	BS74728	71.5654	+
Chr5	6470244	6470246	BS74729	79.0973	+
Chr5	6470247	6470249	BS74730	67.5932	+
Chr5	6470251	6470253	BS74731	45.4039	+
Chr5	6470257	6470259	BS74733	68.4417	+
Chr5	6470260	6470262	BS74734	49.4514	+
Chr5	6470280	6470282	BS74735	37.7493	+
Chr5	6470588	6470590	BS74736	22.2943	+
Chr5	6470599	6470601	BS74737	17.6737	+
Chr5	6470602	6470604	BS74738	30.4361	+
Chr5	6470615	6470617	BS74739	35.195	+
Chr5	6471975	6471977	BS74740	37.9533	+
Chr5	6471998	6472000	BS74741	40.9953	+
Chr5	6472003	6472005	BS74742	56.4644	+
Chr5	6472006	6472008	BS74743	47.3134	+
Chr5	6472011	6472013	BS74744	61.7419	+
Chr5	6472015	6472017	BS74745	59.8401	+
Chr5	6472018	6472020	BS74746	47.3109	+
Chr5	6472022	6472024	BS74747	46.9112	+
Chr5	6472241	6472243	BS74748	22.1122	+
Chr5	6472244	6472246	BS74749	11.6103	+
Chr5	6472260	6472262	BS74750	10.3574	+
Chr5	6472424	6472426	BS74751	19.954	+
Chr5	6472519	6472521	BS74752	10.721	+
Chr5	6472522	6472524	BS74753	23.8403	+
Chr5	6472789	6472791	BS74754	15.5123	+
Chr5	6472814	6472816	BS74755	20.47	+
Chr5	6472817	6472819	BS74756	17.1119	+
Chr5	6518993	6518995	BS74760	14.9052	+
Chr5	6518996	6518998	BS74761	14.8269	+
Chr5	6533277	6533279	BS74764	12.1373	+
Chr5	6533289	6533291	BS74765	23.1597	+
Chr5	6534286	6534288	BS74769	16.5033	+
Chr5	6536816	6536818	BS74774	32.0829	+
Chr5	6537045	6537047	BS74777	9.07611	+
Chr5	6540058	6540060	BS74778	19.1007	+
Chr5	6540063	6540065	BS74779	33.4133	+
Chr5	6540068	6540070	BS74780	12.4624	+
Chr5	6540071	6540073	BS74781	8.39163	+
Chr5	6540075	6540077	BS74782	22.2928	+
Chr5	6540080	6540082	BS74783	28.2272	+
Chr5	6540115	6540117	BS74784	18.9344	+
Chr5	6540975	6540977	BS74786	11.0564	+
Chr5	6541108	6541110	BS74787	23.3824	+
Chr5	6541156	6541158	BS74789	14.2128	+
Chr5	6554005	6554007	BS74793	21.3004	+
Chr5	6556568	6556570	BS74794	23.3514	+
Chr5	6556573	6556575	BS74795	38.057	+
Chr5	6556971	6556973	BS74796	8.68861	+
Chr5	6556975	6556977	BS74797	7.58372	+
Chr5	6557805	6557807	BS74798	7.74033	+
Chr5	6563193	6563195	BS74800	6.43922	+
Chr5	6571556	6571558	BS74802	21.6826	+
Chr5	6571759	6571761	BS74803	13.5106	+
Chr5	6580055	6580057	BS74805	8.5222	+
Chr5	6580063	6580065	BS74806	11.302	+
Chr5	6580067	6580069	BS74807	14.7395	+
Chr5	6580071	6580073	BS74808	14.8814	+
Chr5	6581357	6581359	BS74811	14.5288	+
Chr5	6595850	6595852	BS74812	20.1574	+
Chr5	6595925	6595927	BS74813	17.7342	+
Chr5	6595928	6595930	BS74814	13.7077	+
Chr5	6596995	6596997	BS74817	20.6871	+
Chr5	6597097	6597099	BS74819	13.1246	+
Chr5	6598190	6598192	BS74820	11.1095	+
Chr5	6598194	6598196	BS74821	15.3294	+
Chr5	6598208	6598210	BS74822	15.3505	+
Chr5	6598215	6598217	BS74823	32.0831	+
Chr5	6598654	6598656	BS74827	16.3812	+
Chr5	6598658	6598660	BS74828	13.9262	+
Chr5	6652554	6652556	BS74830	28.4641	+
Chr5	6652596	6652598	BS74831	14.3134	+
Chr5	6652599	6652601	BS74832	27.688	+
Chr5	6652713	6652715	BS74834	22.9252	+
Chr5	6652723	6652725	BS74836	27.6651	+
Chr5	6654228	6654230	BS74842	15.6217	+
Chr5	6687122	6687124	BS74851	45.7962	+
Chr5	6687127	6687129	BS74852	34.7828	+
Chr5	6687131	6687133	BS74853	29.4185	+
Chr5	6687137	6687139	BS74854	54.313	+
Chr5	6687146	6687148	BS74856	27.0086	+
Chr5	6687152	6687154	BS74857	23.2555	+
Chr5	6687155	6687157	BS74858	19.7174	+
Chr5	6687162	6687164	BS74859	18.8554	+
Chr5	6739670	6739672	BS74862	64.4889	+
Chr5	6739681	6739683	BS74863	101.948	+
Chr5	6739706	6739708	BS74864	85.2968	+
Chr5	6739712	6739714	BS74866	144.489	+
Chr5	6739728	6739730	BS74867	80.5381	+
Chr5	6739731	6739733	BS74868	84.341	+
Chr5	6739735	6739737	BS74869	146.055	+
Chr5	6739758	6739760	BS74870	53.302	+
Chr5	6739850	6739852	BS74871	49.0353	+
Chr5	6739860	6739862	BS74872	55.0381	+
Chr5	6739886	6739888	BS74873	20.3053	+
Chr5	6739893	6739895	BS74874	32.7483	+
Chr5	6739900	6739902	BS74875	102.11	+
Chr5	6739903	6739905	BS74876	44.3	+
Chr5	6739907	6739909	BS74877	18.048	+
Chr5	6740041	6740043	BS74878	30.2423	+
Chr5	6740235	6740237	BS74879	46.2901	+
Chr5	6740239	6740241	BS74880	47.8306	+
Chr5	6740315	6740317	BS74881	40.8838	+
Chr5	6740319	6740321	BS74882	17.0801	+
Chr5	6740343	6740345	BS74883	23.66	+
Chr5	6747586	6747588	BS74888	14.822	+
Chr5	6752251	6752253	BS74892	23.7087	+
Chr5	6757022	6757024	BS74896	12.5622	+
Chr5	6757025	6757027	BS74897	14.989	+
Chr5	6760290	6760292	BS74899	12.1806	+
Chr5	6760293	6760295	BS74900	93.6579	+
Chr5	6760298	6760300	BS74901	41.7648	+
Chr5	6760303	6760305	BS74902	55.3482	+
Chr5	6760306	6760308	BS74903	78.8495	+
Chr5	6760312	6760314	BS74905	112.72	+
Chr5	6760327	6760329	BS74906	54.0255	+
Chr5	6760337	6760339	BS74907	51.6623	+
Chr5	6760343	6760345	BS74909	34.2046	+
Chr5	6760523	6760525	BS74911	41.2982	+
Chr5	6760553	6760555	BS74912	41.0835	+
Chr5	6760615	6760617	BS74913	11.3881	+
Chr5	6761664	6761666	BS74916	20.3987	+
Chr5	6762090	6762092	BS74918	16.5081	+
Chr5	6762768	6762770	BS74920	68.8251	+
Chr5	6762771	6762773	BS74921	58.3178	+
Chr5	6762777	6762779	BS74922	34.2469	+
Chr5	6762803	6762805	BS74923	26.9381	+
Chr5	6762806	6762808	BS74924	47.6972	+
Chr5	6762812	6762814	BS74926	41.0914	+
Chr5	6762946	6762948	BS74927	32.6553	+
Chr5	6762951	6762953	BS74928	45.8628	+
Chr5	6762975	6762977	BS74929	28.5588	+
Chr5	6774469	6774471	BS74930	21.2298	+
Chr5	6774482	6774484	BS74931	24.2222	+
Chr5	6776180	6776182	BS74932	7.63693	+
Chr5	6779989	6779991	BS74934	10.6478	+
Chr5	6782719	6782721	BS74937	23.6997	+
Chr5	6782745	6782747	BS74938	22.235	+
Chr5	6795589	6795591	BS74941	10.4772	+
Chr5	6802618	6802620	BS74946	14.6843	+
Chr5	6814067	6814069	BS74950	48.4923	+
Chr5	6814070	6814072	BS74951	9.05376	+
Chr5	6814078	6814080	BS74952	36.6621	+
Chr5	6814081	6814083	BS74953	23.5994	+
Chr5	6814122	6814124	BS74954	34.2513	+
Chr5	6814159	6814161	BS74955	43.7909	+
Chr5	6814208	6814210	BS74956	27.1647	+
Chr5	6814217	6814219	BS74957	38.4305	+
Chr5	6814220	6814222	BS74958	23.3412	+
Chr5	6814226	6814228	BS74959	26.9218	+
Chr5	6814229	6814231	BS74960	46.6432	+
Chr5	6814235	6814237	BS74962	44.5587	+
Chr5	6815148	6815150	BS74965	23.2306	+
Chr5	6815494	6815496	BS74967	8.59982	+
Chr5	6815806	6815808	BS74970	18.6403	+
Chr5	6815933	6815935	BS74974	8.53956	+
Chr5	6816986	6816988	BS74975	18.8208	+
Chr5	6817005	6817007	BS74976	17.4102	+
Chr5	6822064	6822066	BS74977	19.1481	+
Chr5	6822263	6822265	BS74981	37.2742	+
Chr5	6822268	6822270	BS74982	38.1809	+
Chr5	6822299	6822301	BS74983	21.3868	+
Chr5	6822303	6822305	BS74984	50.6474	+
Chr5	6822335	6822337	BS74985	34.8281	+
Chr5	6824686	6824688	BS74989	9.8138	+
Chr5	6824838	6824840	BS74990	17.4976	+
Chr5	6824970	6824972	BS74992	16.3306	+
Chr5	6826655	6826657	BS74994	19.8347	+
Chr5	6826661	6826663	BS74995	15.9154	+
Chr5	6826664	6826666	BS74996	10.3742	+
Chr5	6826672	6826674	BS74997	34.7566	+
Chr5	6826681	6826683	BS74999	18.2306	+
Chr5	6826765	6826767	BS75002	25.2488	+
Chr5	6827026	6827028	BS75004	15.2327	+
Chr5	6833780	6833782	BS75005	18.7187	+
Chr5	6833784	6833786	BS75006	79.4068	+
Chr5	6833796	6833798	BS75007	75.0177	+
Chr5	6833812	6833814	BS75008	124.443	+
Chr5	6833815	6833817	BS75009	103.413	+
Chr5	6833820	6833822	BS75010	96.1186	+
Chr5	6833823	6833825	BS75011	115.609	+
Chr5	6833828	6833830	BS75012	158.359	+
Chr5	6833832	6833834	BS75013	114.155	+
Chr5	6833838	6833840	BS75014	157.66	+
Chr5	6833846	6833848	BS75015	155.504	+
Chr5	6833850	6833852	BS75016	152.686	+
Chr5	6834015	6834017	BS75018	15.2189	+
Chr5	6834018	6834020	BS75019	36.0531	+
Chr5	6834034	6834036	BS75021	51.3842	+
Chr5	6834093	6834095	BS75022	27.0259	+
Chr5	6834285	6834287	BS75023	48.5884	+
Chr5	6834415	6834417	BS75024	21.0162	+
Chr5	6834419	6834421	BS75025	9.7539	+
Chr5	6834493	6834495	BS75026	16.8076	+
Chr5	6834580	6834582	BS75027	23.1491	+
Chr5	6834801	6834803	BS75028	18.7892	+
Chr5	6834848	6834850	BS75030	28.7556	+
Chr5	6835432	6835434	BS75032	17.8554	+
Chr5	6835437	6835439	BS75033	13.4929	+
Chr5	6835550	6835552	BS75035	15.3724	+
Chr5	6835631	6835633	BS75036	30.161	+
Chr5	6835655	6835657	BS75037	42.3001	+
Chr5	6835838	6835840	BS75038	29.2275	+
Chr5	6835864	6835866	BS75039	21.6087	+
Chr5	6835867	6835869	BS75040	48.3062	+
Chr5	6835894	6835896	BS75041	43.2072	+
Chr5	6835898	6835900	BS75042	20.4724	+
Chr5	6835990	6835992	BS75043	13.1802	+
Chr5	6835993	6835995	BS75044	19.7053	+
Chr5	6836131	6836133	BS75045	39.1832	+
Chr5	6836136	6836138	BS75046	22.4623	+
Chr5	6836202	6836204	BS75047	24.8473	+
Chr5	6836242	6836244	BS75049	25.554	+
Chr5	6836245	6836247	BS75050	12.4483	+
Chr5	6836517	6836519	BS75051	15.5309	+
Chr5	6836694	6836696	BS75053	13.2096	+
Chr5	6836923	6836925	BS75056	8.56815	+
Chr5	6836926	6836928	BS75057	13.4942	+
Chr5	6836957	6836959	BS75060	17.6303	+
Chr5	6837178	6837180	BS75068	14.9589	+
Chr5	6876645	6876647	BS75072	22.2504	+
Chr5	6879730	6879732	BS75075	16.4969	+
Chr5	6879753	6879755	BS75076	10.1667	+
Chr5	6938712	6938714	BS75079	36.307	+
Chr5	6938736	6938738	BS75081	11.4316	+
Chr5	6938767	6938769	BS75082	26.2558	+
Chr5	6938772	6938774	BS75083	17.0811	+
Chr5	6938792	6938794	BS75084	36.9254	+
Chr5	6938798	6938800	BS75085	16.2305	+
Chr5	6938801	6938803	BS75086	11.6443	+
Chr5	6968695	6968697	BS75088	10.0107	+
Chr5	6990098	6990100	BS75094	12.8105	+
Chr5	6998242	6998244	BS75095	25.9822	+
Chr5	7014682	7014684	BS75098	24.5678	+
Chr5	7014685	7014687	BS75099	31.2559	+
Chr5	7014690	7014692	BS75100	33.8315	+
Chr5	7014727	7014729	BS75102	19.792	+
Chr5	7014740	7014742	BS75103	9.6262	+
Chr5	7016234	7016236	BS75104	13.3045	+
Chr5	7090913	7090915	BS75106	32.7808	+
Chr5	7091433	7091435	BS75107	18.0016	+
Chr5	7091639	7091641	BS75108	15.7276	+
Chr5	7091642	7091644	BS75109	24.265	+
Chr5	7091672	7091674	BS75110	36.3269	+
Chr5	7091675	7091677	BS75111	16.963	+
Chr5	7091697	7091699	BS75112	13.5404	+
Chr5	7091718	7091720	BS75113	15.2989	+
Chr5	7092130	7092132	BS75115	16.5606	+
Chr5	7092136	7092138	BS75116	24.0187	+
Chr5	7092139	7092141	BS75117	14.492	+
Chr5	7092173	7092175	BS75119	23.6419	+
Chr5	7103562	7103564	BS75120	24.8294	+
Chr5	7103565	7103567	BS75121	20.3597	+
Chr5	7103618	7103620	BS75123	33.0138	+
Chr5	7103649	7103651	BS75124	31.2369	+
Chr5	7103873	7103875	BS75126	8.86528	+
Chr5	7104230	7104232	BS75127	13.9216	+
Chr5	7104398	7104400	BS75128	14.2554	+
Chr5	7138826	7138828	BS75131	26.6659	+
Chr5	7138829	7138831	BS75132	13.4169	+
Chr5	7164737	7164739	BS75135	29.3513	+
Chr5	7164917	7164919	BS75139	18.3101	+
Chr5	7164920	7164922	BS75140	16.9007	+
Chr5	7166058	7166060	BS75142	20.5238	+
Chr5	7172771	7172773	BS75157	13.1543	+
Chr5	7172932	7172934	BS75159	29.0203	+
Chr5	7172969	7172971	BS75160	25.6618	+
Chr5	7172974	7172976	BS75161	8.63466	+
Chr5	7172985	7172987	BS75163	6.15146	+
Chr5	7173039	7173041	BS75164	11.4587	+
Chr5	7173751	7173753	BS75165	11.3147	+
Chr5	7173860	7173862	BS75166	16.504	+
Chr5	7173911	7173913	BS75167	19.0696	+
Chr5	7173917	7173919	BS75169	23.1515	+
Chr5	7174506	7174508	BS75172	16.8298	+
Chr5	7174509	7174511	BS75173	14.8349	+
Chr5	7176854	7176856	BS75176	7.66111	+
Chr5	7205680	7205682	BS75177	12.2544	+
Chr5	7205686	7205688	BS75179	17.6152	+
Chr5	7205839	7205841	BS75180	39.3519	+
Chr5	7205843	7205845	BS75181	57.3381	+
Chr5	7205848	7205850	BS75182	53.667	+
Chr5	7205851	7205853	BS75183	16.1512	+
Chr5	7205862	7205864	BS75184	60.6122	+
Chr5	7205865	7205867	BS75185	28.1058	+
Chr5	7205887	7205889	BS75186	39.9281	+
Chr5	7205894	7205896	BS75187	44.9323	+
Chr5	7205900	7205902	BS75189	36.2871	+
Chr5	7206022	7206024	BS75190	8.84275	+
Chr5	7206025	7206027	BS75191	12.2276	+
Chr5	7206029	7206031	BS75192	16.0971	+
Chr5	7206549	7206551	BS75193	17.3264	+
Chr5	7207460	7207462	BS75198	20.0057	+
Chr5	7207719	7207721	BS75200	22.1672	+
Chr5	7207786	7207788	BS75201	25.7141	+
Chr5	7207789	7207791	BS75202	20.2123	+
Chr5	7208005	7208007	BS75203	15.2071	+
Chr5	7208059	7208061	BS75204	16.5085	+
Chr5	7208748	7208750	BS75206	21.3119	+
Chr5	7208805	7208807	BS75207	16.4011	+
Chr5	7208808	7208810	BS75208	31.4098	+
Chr5	7208814	7208816	BS75209	30.2007	+
Chr5	7208825	7208827	BS75210	37.9836	+
Chr5	7208831	7208833	BS75212	44.9504	+
Chr5	7208834	7208836	BS75213	14.7363	+
Chr5	7208850	7208852	BS75215	19.37	+
Chr5	7208937	7208939	BS75216	13.699	+
Chr5	7208962	7208964	BS75217	17.6025	+
Chr5	7210112	7210114	BS75218	8.55279	+
Chr5	7210243	7210245	BS75219	6.0776	+
Chr5	7210247	7210249	BS75220	14.6458	+
Chr5	7210891	7210893	BS75224	14.5382	+
Chr5	7211046	7211048	BS75226	16.3121	+
Chr5	7211049	7211051	BS75227	27.6853	+
Chr5	7211060	7211062	BS75228	11.4109	+
Chr5	7211064	7211066	BS75229	25.9585	+
Chr5	7211071	7211073	BS75230	11.6299	+
Chr5	7211075	7211077	BS75231	7.79326	+
Chr5	7217424	7217426	BS75235	14.0914	+
Chr5	7217438	7217440	BS75236	20.3223	+
Chr5	7217441	7217443	BS75237	11.0774	+
Chr5	7217470	7217472	BS75238	18.5948	+
Chr5	7217489	7217491	BS75239	32.8502	+
Chr5	7217494	7217496	BS75240	10.4388	+
Chr5	7219445	7219447	BS75241	13.5615	+
Chr5	7219640	7219642	BS75245	20.9411	+
Chr5	7219651	7219653	BS75246	16.5383	+
Chr5	7221682	7221684	BS75248	12.9646	+
Chr5	7222321	7222323	BS75249	31.1646	+
Chr5	7222325	7222327	BS75250	18.8622	+
Chr5	7222356	7222358	BS75252	25.564	+
Chr5	7222377	7222379	BS75253	52.9234	+
Chr5	7222382	7222384	BS75254	55.8943	+
Chr5	7222517	7222519	BS75255	33.2137	+
Chr5	7222525	7222527	BS75256	34.6277	+
Chr5	7222530	7222532	BS75257	43.0172	+
Chr5	7223411	7223413	BS75258	12.5064	+
Chr5	7223414	7223416	BS75259	10.804	+
Chr5	7243084	7243086	BS75260	9.64803	+
Chr5	7243140	7243142	BS75261	26.4452	+
Chr5	7243144	7243146	BS75262	33.1859	+
Chr5	7243153	7243155	BS75264	27.1875	+
Chr5	7243156	7243158	BS75265	32.2056	+
Chr5	7243160	7243162	BS75266	29.2023	+
Chr5	7243211	7243213	BS75267	18.8654	+
Chr5	7243260	7243262	BS75269	11.9242	+
Chr5	7243263	7243265	BS75270	14.0395	+
Chr5	7244498	7244500	BS75271	15.3743	+
Chr5	7244672	7244674	BS75273	10.9063	+
Chr5	7244678	7244680	BS75274	16.1997	+
Chr5	7245042	7245044	BS75277	12.2763	+
Chr5	7247100	7247102	BS75280	7.75749	+
Chr5	7248215	7248217	BS75282	8.44445	+
Chr5	7248330	7248332	BS75283	15.7368	+
Chr5	7248432	7248434	BS75285	24.5601	+
Chr5	7248437	7248439	BS75286	16.604	+
Chr5	7248460	7248462	BS75288	40.6255	+
Chr5	7248490	7248492	BS75290	12.3401	+
Chr5	7248634	7248636	BS75291	20.9842	+
Chr5	7248655	7248657	BS75292	17.6236	+
Chr5	7273257	7273259	BS75293	46.3629	+
Chr5	7273260	7273262	BS75294	15.9377	+
Chr5	7273276	7273278	BS75295	20.5819	+
Chr5	7273295	7273297	BS75296	18.7636	+
Chr5	7273300	7273302	BS75297	26.0461	+
Chr5	7273313	7273315	BS75299	12.5548	+
Chr5	7273317	7273319	BS75300	14.2126	+
Chr5	7273747	7273749	BS75301	19.9301	+
Chr5	7273750	7273752	BS75302	11.7691	+
Chr5	7274664	7274666	BS75304	15.2406	+
Chr5	7277342	7277344	BS75309	14.3712	+
Chr5	7277392	7277394	BS75310	12.6001	+
Chr5	7277395	7277397	BS75311	16.3185	+
Chr5	7277398	7277400	BS75312	26.2111	+
Chr5	7278787	7278789	BS75318	22.0515	+
Chr5	7278790	7278792	BS75319	23.9707	+
Chr5	7278793	7278795	BS75320	23.9249	+
Chr5	7278799	7278801	BS75321	22.0763	+
Chr5	7278806	7278808	BS75322	16.3947	+
Chr5	7279071	7279073	BS75325	19.6435	+
Chr5	7279075	7279077	BS75326	18.3062	+
Chr5	7279290	7279292	BS75328	13.2082	+
Chr5	7301305	7301307	BS75329	16.097	+
Chr5	7301309	7301311	BS75330	33.2355	+
Chr5	7301506	7301508	BS75331	15.9431	+
Chr5	7302179	7302181	BS75333	25.1845	+
Chr5	7302188	7302190	BS75334	33.057	+
Chr5	7302455	7302457	BS75335	21.1667	+
Chr5	7302603	7302605	BS75336	20.1026	+
Chr5	7302610	7302612	BS75337	34.2628	+
Chr5	7302682	7302684	BS75338	14.6713	+
Chr5	7302762	7302764	BS75339	8.21212	+
Chr5	7302766	7302768	BS75340	16.091	+
Chr5	7302788	7302790	BS75341	21.3087	+
Chr5	7303104	7303106	BS75343	36.0306	+
Chr5	7303301	7303303	BS75345	12.4679	+
Chr5	7308481	7308483	BS75354	10.8976	+
Chr5	7358841	7358843	BS75356	22.3233	+
Chr5	7358854	7358856	BS75357	20.4347	+
Chr5	7358867	7358869	BS75358	12.4429	+
Chr5	7358871	7358873	BS75359	7.46254	+
Chr5	7363457	7363459	BS75360	3.28739	+
Chr5	7379462	7379464	BS75361	5.47865	+
Chr5	7379465	7379467	BS75362	13.2503	+
Chr5	7379492	7379494	BS75364	11.9057	+
Chr5	7379496	7379498	BS75365	17.5775	+
Chr5	7379869	7379871	BS75368	11.0671	+
Chr5	7387921	7387923	BS75371	24.0241	+
Chr5	7394517	7394519	BS75372	15.7234	+
Chr5	7394596	7394598	BS75373	16.1	+
Chr5	7394607	7394609	BS75374	26.3561	+
Chr5	7396492	7396494	BS75375	13.3895	+
Chr5	7406104	7406106	BS75378	24.9372	+
Chr5	7406143	7406145	BS75379	16.6433	+
Chr5	7524524	7524526	BS75380	31.2119	+
Chr5	7524629	7524631	BS75382	12.3737	+
Chr5	7524652	7524654	BS75383	12.5821	+
Chr5	7524678	7524680	BS75385	7.57846	+
Chr5	7525272	7525274	BS75386	14.2007	+
Chr5	7529366	7529368	BS75387	9.53545	+
Chr5	7529383	7529385	BS75388	15.1414	+
Chr5	7529389	7529391	BS75390	19.1572	+
Chr5	7529393	7529395	BS75391	9.4628	+
Chr5	7529415	7529417	BS75392	19.7702	+
Chr5	7529419	7529421	BS75393	15.9015	+
Chr5	7529866	7529868	BS75394	15.125	+
Chr5	7532246	7532248	BS75398	7.15768	+
Chr5	7533496	7533498	BS75401	15.5033	+
Chr5	7534045	7534047	BS75402	19.4247	+
Chr5	7534048	7534050	BS75403	18.6791	+
Chr5	7534060	7534062	BS75405	25.8402	+
Chr5	7534081	7534083	BS75406	11.5768	+
Chr5	7534085	7534087	BS75407	16.9146	+
Chr5	7534092	7534094	BS75408	22.2268	+
Chr5	7534096	7534098	BS75409	21.198	+
Chr5	7534099	7534101	BS75410	32.6379	+
Chr5	7534102	7534104	BS75411	14.3588	+
Chr5	7534106	7534108	BS75412	23.7816	+
Chr5	7576992	7576994	BS75413	11.3229	+
Chr5	7627766	7627768	BS75415	20.7982	+
Chr5	7627783	7627785	BS75416	14.8041	+
Chr5	7627787	7627789	BS75417	11.508	+
Chr5	7627790	7627792	BS75418	16.9	+
Chr5	7627797	7627799	BS75419	13.6664	+
Chr5	7627845	7627847	BS75420	18.9403	+
Chr5	7627875	7627877	BS75421	21.8155	+
Chr5	7628141	7628143	BS75423	14.4804	+
Chr5	7630550	7630552	BS75430	11.3337	+
Chr5	7630588	7630590	BS75431	24.4962	+
Chr5	7630591	7630593	BS75432	44.9009	+
Chr5	7630594	7630596	BS75433	43.8318	+
Chr5	7630806	7630808	BS75435	11.9375	+
Chr5	7630859	7630861	BS75436	10.3753	+
Chr5	7631142	7631144	BS75437	7.75306	+
Chr5	7631257	7631259	BS75440	8.04909	+
Chr5	7664993	7664995	BS75446	57.3653	+
Chr5	7664996	7664998	BS75447	51.5846	+
Chr5	7665002	7665004	BS75448	95.5755	+
Chr5	7665008	7665010	BS75450	77.5735	+
Chr5	7665014	7665016	BS75452	48.8505	+
Chr5	7665388	7665390	BS75454	34.3765	+
Chr5	7665534	7665536	BS75455	51.4853	+
Chr5	7665537	7665539	BS75456	49.3092	+
Chr5	7665568	7665570	BS75457	30.9612	+
Chr5	7665688	7665690	BS75458	39.7676	+
Chr5	7665795	7665797	BS75459	65.503	+
Chr5	7665798	7665800	BS75460	24.6072	+
Chr5	7665804	7665806	BS75461	79.6297	+
Chr5	7665808	7665810	BS75462	96.0742	+
Chr5	7665814	7665816	BS75464	30.2494	+
Chr5	7665948	7665950	BS75465	35.1921	+
Chr5	7665953	7665955	BS75466	47.3259	+
Chr5	7666115	7666117	BS75467	37.5514	+
Chr5	7666120	7666122	BS75468	34.9928	+
Chr5	7666232	7666234	BS75469	42.1677	+
Chr5	7666235	7666237	BS75470	59.8746	+
Chr5	7666301	7666303	BS75471	40.7629	+
Chr5	7666395	7666397	BS75472	63.5709	+
Chr5	7666398	7666400	BS75473	46.4401	+
Chr5	7666402	7666404	BS75474	61.3652	+
Chr5	7666416	7666418	BS75475	36.0417	+
Chr5	7666419	7666421	BS75476	65.9108	+
Chr5	7666422	7666424	BS75477	75.7827	+
Chr5	7666425	7666427	BS75478	35.0577	+
Chr5	7666581	7666583	BS75479	35.7048	+
Chr5	7666589	7666591	BS75480	85.9407	+
Chr5	7666595	7666597	BS75481	59.8548	+
Chr5	7666872	7666874	BS75482	38.0146	+
Chr5	7666875	7666877	BS75483	38.316	+
Chr5	7666944	7666946	BS75484	18.6622	+
Chr5	7666947	7666949	BS75485	43.7308	+
Chr5	7666991	7666993	BS75486	34.6606	+
Chr5	7667089	7667091	BS75488	43.6853	+
Chr5	7681418	7681420	BS75491	16.362	+
Chr5	7703198	7703200	BS75493	8.22758	+
Chr5	7703277	7703279	BS75498	9.25331	+
Chr5	7749183	7749185	BS75502	15.1101	+
Chr5	7749231	7749233	BS75503	21.7656	+
Chr5	7749244	7749246	BS75504	24.3414	+
Chr5	7749249	7749251	BS75505	22.6894	+
Chr5	7749305	7749307	BS75506	23.8188	+
Chr5	7758183	7758185	BS75508	16.2185	+
Chr5	7778163	7778165	BS75514	17.7116	+
Chr5	7778186	7778188	BS75515	14.4344	+
Chr5	7781662	7781664	BS75520	7.46796	+
Chr5	7781665	7781667	BS75521	13.85	+
Chr5	7785959	7785961	BS75529	23.8607	+
Chr5	7785964	7785966	BS75530	15.0905	+
Chr5	7791831	7791833	BS75536	15.7969	+
Chr5	7811175	7811177	BS75541	9.90163	+
Chr5	7811180	7811182	BS75542	20.5755	+
Chr5	7813052	7813054	BS75545	14.1266	+
Chr5	7813662	7813664	BS75547	14.1828	+
Chr5	7813665	7813667	BS75548	14.224	+
Chr5	7814335	7814337	BS75550	19.4647	+
Chr5	7814339	7814341	BS75551	11.3207	+
Chr5	7814791	7814793	BS75553	11.4629	+
Chr5	7842939	7842941	BS75556	3.38822	+
Chr5	7843330	7843332	BS75558	16.6691	+
Chr5	7843341	7843343	BS75561	22.797	+
Chr5	7846312	7846314	BS75565	9.01839	+
Chr5	7846429	7846431	BS75566	4.48485	+
Chr5	7852678	7852680	BS75567	7.42946	+
Chr5	7856256	7856258	BS75568	8.47791	+
Chr5	7856576	7856578	BS75569	14.9021	+
Chr5	7927294	7927296	BS75571	30.085	+
Chr5	7927301	7927303	BS75573	31.7791	+
Chr5	7927321	7927323	BS75574	38.6616	+
Chr5	7927325	7927327	BS75575	33.0227	+
Chr5	7937766	7937768	BS75576	18.2535	+
Chr5	7937830	7937832	BS75578	20.9707	+
Chr5	7937840	7937842	BS75580	14.7169	+
Chr5	7946539	7946541	BS75582	14.418	+
Chr5	7981430	7981432	BS75585	24.3941	+
Chr5	7981920	7981922	BS75586	9.45656	+
Chr5	8031395	8031397	BS75588	18.3635	+
Chr5	8031410	8031412	BS75589	5.91801	+
Chr5	8031415	8031417	BS75590	28.6032	+
Chr5	8031418	8031420	BS75591	28.1194	+
Chr5	8031421	8031423	BS75592	8.1905	+
Chr5	8052636	8052638	BS75598	17.2056	+
Chr5	8058819	8058821	BS75601	17.9969	+
Chr5	8058825	8058827	BS75603	25.9943	+
Chr5	8188648	8188650	BS75606	39.6075	+
Chr5	8188662	8188664	BS75607	22.6533	+
Chr5	8188856	8188858	BS75608	110.619	+
Chr5	8188859	8188861	BS75609	84.1129	+
Chr5	8188863	8188865	BS75610	101.089	+
Chr5	8188871	8188873	BS75611	111.73	+
Chr5	8188885	8188887	BS75612	67.5566	+
Chr5	8188903	8188905	BS75613	72.5959	+
Chr5	8188907	8188909	BS75614	77.386	+
Chr5	8189370	8189372	BS75615	11.8339	+
Chr5	8217349	8217351	BS75617	36.3531	+
Chr5	8217357	8217359	BS75618	36.7219	+
Chr5	8217361	8217363	BS75619	29.7674	+
Chr5	8217365	8217367	BS75620	22.3069	+
Chr5	8217369	8217371	BS75621	5.25923	+
Chr5	8218831	8218833	BS75623	20.4027	+
Chr5	8218839	8218841	BS75624	18.8794	+
Chr5	8218842	8218844	BS75625	7.9418	+
Chr5	8221392	8221394	BS75626	13.3683	+
Chr5	8221395	8221397	BS75627	28.4437	+
Chr5	8221419	8221421	BS75629	42.8896	+
Chr5	8221425	8221427	BS75630	35.9844	+
Chr5	8221428	8221430	BS75631	15.0655	+
Chr5	8221444	8221446	BS75632	27.7798	+
Chr5	8221456	8221458	BS75633	26.9168	+
Chr5	8221473	8221475	BS75634	15.7235	+
Chr5	8221484	8221486	BS75635	28.9402	+
Chr5	8221491	8221493	BS75636	32.2803	+
Chr5	8221544	8221546	BS75637	17.6173	+
Chr5	8221547	8221549	BS75638	27.0315	+
Chr5	8221556	8221558	BS75639	24.1922	+
Chr5	8221559	8221561	BS75640	26.5095	+
Chr5	8221658	8221660	BS75641	20.8458	+
Chr5	8221730	8221732	BS75642	26.4305	+
Chr5	8221781	8221783	BS75644	23.5334	+
Chr5	8221985	8221987	BS75645	26.3265	+
Chr5	8222120	8222122	BS75647	16.2352	+
Chr5	8222357	8222359	BS75648	15.3866	+
Chr5	8268277	8268279	BS75654	9.00916	+
Chr5	8277754	8277756	BS75656	15.9263	+
Chr5	8301189	8301191	BS75664	19.5118	+
Chr5	8301256	8301258	BS75666	26.0283	+
Chr5	8323919	8323921	BS75669	12.0544	+
Chr5	8323922	8323924	BS75670	24.4262	+
Chr5	8323926	8323928	BS75671	20.4879	+
Chr5	8325194	8325196	BS75679	17.8657	+
Chr5	8348287	8348289	BS75680	31.9206	+
Chr5	8348291	8348293	BS75681	31.4574	+
Chr5	8348299	8348301	BS75683	25.4219	+
Chr5	8348308	8348310	BS75684	33.8067	+
Chr5	8348311	8348313	BS75685	16.4463	+
Chr5	8354910	8354912	BS75693	14.0662	+
Chr5	8355058	8355060	BS75694	23.1908	+
Chr5	8355062	8355064	BS75695	30.7011	+
Chr5	8355086	8355088	BS75697	5.785	+
Chr5	8365675	8365677	BS75698	35.5431	+
Chr5	8365716	8365718	BS75701	31.0891	+
Chr5	8365766	8365768	BS75702	63.395	+
Chr5	8365769	8365771	BS75703	29.4027	+
Chr5	8365828	8365830	BS75704	47.7281	+
Chr5	8365831	8365833	BS75705	18.0806	+
Chr5	8365843	8365845	BS75706	50.5777	+
Chr5	8365922	8365924	BS75707	11.3937	+
Chr5	8366272	8366274	BS75709	20.8578	+
Chr5	8366276	8366278	BS75710	21.6238	+
Chr5	8366849	8366851	BS75711	11.0662	+
Chr5	8366853	8366855	BS75712	23.1032	+
Chr5	8367138	8367140	BS75713	23.4491	+
Chr5	8367143	8367145	BS75714	42.8801	+
Chr5	8367183	8367185	BS75716	42.7135	+
Chr5	8367189	8367191	BS75718	24.7829	+
Chr5	8367213	8367215	BS75719	17.9546	+
Chr5	8367486	8367488	BS75723	6.08792	+
Chr5	8367636	8367638	BS75731	13.9626	+
Chr5	8367990	8367992	BS75743	3.60872	+
Chr5	8378911	8378913	BS75746	22.0477	+
Chr5	8378952	8378954	BS75747	25.7304	+
Chr5	8379039	8379041	BS75748	17.6571	+
Chr5	8379042	8379044	BS75749	14.1136	+
Chr5	8379047	8379049	BS75750	20.8192	+
Chr5	8379050	8379052	BS75751	68.8915	+
Chr5	8379058	8379060	BS75752	30.2218	+
Chr5	8379062	8379064	BS75753	10.4677	+
Chr5	8379075	8379077	BS75754	26.2123	+
Chr5	8379080	8379082	BS75755	43.6303	+
Chr5	8379091	8379093	BS75756	47.47	+
Chr5	8379094	8379096	BS75757	62.4233	+
Chr5	8379113	8379115	BS75758	46.0259	+
Chr5	8379606	8379608	BS75759	11.3167	+
Chr5	8379610	8379612	BS75760	25.7915	+
Chr5	8382143	8382145	BS75761	24.8037	+
Chr5	8382146	8382148	BS75762	21.8152	+
Chr5	8382178	8382180	BS75764	16.9093	+
Chr5	8428075	8428077	BS75765	93.15	+
Chr5	8428083	8428085	BS75767	96.3696	+
Chr5	8428086	8428088	BS75768	127.576	+
Chr5	8428091	8428093	BS75769	128.858	+
Chr5	8428094	8428096	BS75770	129.118	+
Chr5	8428101	8428103	BS75771	110.01	+
Chr5	8428107	8428109	BS75772	35.1445	+
Chr5	8428111	8428113	BS75773	97.6642	+
Chr5	8428262	8428264	BS75775	9.42109	+
Chr5	8428614	8428616	BS75776	27.1511	+
Chr5	8428627	8428629	BS75777	30.7976	+
Chr5	8428631	8428633	BS75778	18.768	+
Chr5	8428789	8428791	BS75779	30.192	+
Chr5	8428889	8428891	BS75781	22.6073	+
Chr5	8428941	8428943	BS75782	22.2072	+
Chr5	8428959	8428961	BS75784	41.7114	+
Chr5	8428964	8428966	BS75785	8.68828	+
Chr5	8428975	8428977	BS75786	43.5741	+
Chr5	8429061	8429063	BS75787	9.88413	+
Chr5	8429085	8429087	BS75788	40.4477	+
Chr5	8429089	8429091	BS75789	23.4278	+
Chr5	8429092	8429094	BS75790	45.3753	+
Chr5	8429097	8429099	BS75791	35.9918	+
Chr5	8429181	8429183	BS75793	16.0376	+
Chr5	8429242	8429244	BS75794	32.5207	+
Chr5	8429255	8429257	BS75795	13.28	+
Chr5	8429310	8429312	BS75796	16.348	+
Chr5	8429370	8429372	BS75797	13.741	+
Chr5	8429391	8429393	BS75798	25.7084	+
Chr5	8429433	8429435	BS75799	40.5727	+
Chr5	8429443	8429445	BS75801	14.2216	+
Chr5	8429511	8429513	BS75803	36.398	+
Chr5	8429514	8429516	BS75804	21.5844	+
Chr5	8429609	8429611	BS75805	23.2629	+
Chr5	8429641	8429643	BS75807	32.0104	+
Chr5	8429749	8429751	BS75808	17.1181	+
Chr5	8429766	8429768	BS75809	26.1952	+
Chr5	8429774	8429776	BS75811	33.1484	+
Chr5	8430015	8430017	BS75812	23.4969	+
Chr5	8430025	8430027	BS75814	24.6923	+
Chr5	8430037	8430039	BS75815	11.7266	+
Chr5	8430342	8430344	BS75817	18.8389	+
Chr5	8430351	8430353	BS75818	18.5632	+
Chr5	8430823	8430825	BS75820	9.48614	+
Chr5	8430826	8430828	BS75821	10.2523	+
Chr5	8432204	8432206	BS75827	28.1249	+
Chr5	8432209	8432211	BS75828	23.3842	+
Chr5	8432306	8432308	BS75829	15.4971	+
Chr5	8432309	8432311	BS75830	9.95896	+
Chr5	8448249	8448251	BS75832	33.9886	+
Chr5	8448265	8448267	BS75833	22.0392	+
Chr5	8448269	8448271	BS75834	79.52	+
Chr5	8448272	8448274	BS75835	60.897	+
Chr5	8448276	8448278	BS75836	77.7503	+
Chr5	8448284	8448286	BS75838	49.0175	+
Chr5	8448292	8448294	BS75839	50.9498	+
Chr5	8448295	8448297	BS75840	72.7179	+
Chr5	8448484	8448486	BS75841	58.068	+
Chr5	8448487	8448489	BS75842	88.1579	+
Chr5	8448492	8448494	BS75843	90.6282	+
Chr5	8448496	8448498	BS75844	91.5923	+
Chr5	8448523	8448525	BS75845	31.1495	+
Chr5	8449260	8449262	BS75849	17.4082	+
Chr5	8449458	8449460	BS75850	12.0967	+
Chr5	8450452	8450454	BS75851	11.2077	+
Chr5	8450516	8450518	BS75852	9.93883	+
Chr5	8453897	8453899	BS75854	9.66527	+
Chr5	8468561	8468563	BS75855	20.0268	+
Chr5	8468566	8468568	BS75856	11.2501	+
Chr5	8468573	8468575	BS75857	17.1306	+
Chr5	8468576	8468578	BS75858	24.4829	+
Chr5	8468579	8468581	BS75859	18.2722	+
Chr5	8468588	8468590	BS75860	6.27742	+
Chr5	8468598	8468600	BS75861	8.87156	+
Chr5	8468617	8468619	BS75862	18.3035	+
Chr5	8468620	8468622	BS75863	9.8389	+
Chr5	8515205	8515207	BS75867	7.11762	+
Chr5	8531135	8531137	BS75871	16.831	+
Chr5	8531138	8531140	BS75872	16.5567	+
Chr5	8531549	8531551	BS75873	19.4734	+
Chr5	8531553	8531555	BS75874	23.2889	+
Chr5	8531568	8531570	BS75875	22.6716	+
Chr5	8589528	8589530	BS75878	13.0518	+
Chr5	8589683	8589685	BS75879	31.704	+
Chr5	8589686	8589688	BS75880	20.6677	+
Chr5	8589696	8589698	BS75881	40.6515	+
Chr5	8589809	8589811	BS75882	25.9719	+
Chr5	8589929	8589931	BS75883	25.8659	+
Chr5	8590125	8590127	BS75884	18.3571	+
Chr5	8590128	8590130	BS75885	25.0768	+
Chr5	8590140	8590142	BS75886	29.0298	+
Chr5	8590144	8590146	BS75887	20.0282	+
Chr5	8590657	8590659	BS75888	30.8294	+
Chr5	8590684	8590686	BS75889	17.8402	+
Chr5	8590736	8590738	BS75890	14.3161	+
Chr5	8662170	8662172	BS75892	41.4111	+
Chr5	8662175	8662177	BS75893	48.3853	+
Chr5	8662179	8662181	BS75894	26.3892	+
Chr5	8662185	8662187	BS75895	23.4982	+
Chr5	8662189	8662191	BS75896	34.4954	+
Chr5	8662200	8662202	BS75897	16.2776	+
Chr5	8662204	8662206	BS75898	9.92561	+
Chr5	8668315	8668317	BS75901	16.2775	+
Chr5	8668320	8668322	BS75902	15.2332	+
Chr5	8672482	8672484	BS75906	26.6033	+
Chr5	8672485	8672487	BS75907	19.2134	+
Chr5	8672497	8672499	BS75909	32.4139	+
Chr5	8672501	8672503	BS75910	12.8518	+
Chr5	8672552	8672554	BS75911	18.8061	+
Chr5	8677122	8677124	BS75913	12.0706	+
Chr5	8677238	8677240	BS75914	19.1307	+
Chr5	8678536	8678538	BS75917	8.80999	+
Chr5	8678539	8678541	BS75918	13.7995	+
Chr5	8679917	8679919	BS75919	11.008	+
Chr5	8723989	8723991	BS75920	12.9168	+
Chr5	8724040	8724042	BS75921	8.42328	+
Chr5	8736292	8736294	BS75924	15.0782	+
Chr5	8736296	8736298	BS75925	22.5268	+
Chr5	8736304	8736306	BS75927	16.8948	+
Chr5	8736440	8736442	BS75928	9.25929	+
Chr5	8736446	8736448	BS75929	17.0865	+
Chr5	8736449	8736451	BS75930	28.5001	+
Chr5	8737715	8737717	BS75932	14.8914	+
Chr5	8737721	8737723	BS75933	14.3519	+
Chr5	8773858	8773860	BS75934	85.1311	+
Chr5	8773895	8773897	BS75935	151.858	+
Chr5	8773898	8773900	BS75936	99.698	+
Chr5	8774018	8774020	BS75937	180.751	+
Chr5	8774021	8774023	BS75938	174.366	+
Chr5	8774036	8774038	BS75939	176.784	+
Chr5	8774058	8774060	BS75942	181.421	+
Chr5	8774082	8774084	BS75943	182.735	+
Chr5	8774088	8774090	BS75945	180.553	+
Chr5	8774099	8774101	BS75946	146.423	+
Chr5	8774105	8774107	BS75948	181.645	+
Chr5	8774135	8774137	BS75949	129.549	+
Chr5	8774208	8774210	BS75950	156.601	+
Chr5	8774267	8774269	BS75951	104.11	+
Chr5	8774282	8774284	BS75953	79.0852	+
Chr5	8774546	8774548	BS75954	64.3753	+
Chr5	8774568	8774570	BS75955	46.4677	+
Chr5	8774571	8774573	BS75956	82.7523	+
Chr5	8774714	8774716	BS75957	102.444	+
Chr5	8774895	8774897	BS75958	65.0885	+
Chr5	8774898	8774900	BS75959	62.7647	+
Chr5	8774908	8774910	BS75960	55.4312	+
Chr5	8774965	8774967	BS75961	89.2327	+
Chr5	8775108	8775110	BS75962	57.9764	+
Chr5	8775113	8775115	BS75963	84.8749	+
Chr5	8863415	8863417	BS75972	22.4058	+
Chr5	8863452	8863454	BS75973	77.5167	+
Chr5	8863456	8863458	BS75974	83.1002	+
Chr5	8863462	8863464	BS75976	103.162	+
Chr5	8863465	8863467	BS75977	103.203	+
Chr5	8863476	8863478	BS75978	69.7643	+
Chr5	8863479	8863481	BS75979	39.3452	+
Chr5	8863681	8863683	BS75981	19.0383	+
Chr5	8885141	8885143	BS75982	13.4265	+
Chr5	8885174	8885176	BS75983	20.6272	+
Chr5	8885179	8885181	BS75984	19.7816	+
Chr5	8885183	8885185	BS75985	16.6401	+
Chr5	8885194	8885196	BS75986	22.3138	+
Chr5	8885197	8885199	BS75987	27.8083	+
Chr5	8886006	8886008	BS75991	7.56304	+
Chr5	8886009	8886011	BS75992	19.217	+
Chr5	8886022	8886024	BS75993	16.351	+
Chr5	8886025	8886027	BS75994	16.2191	+
Chr5	8886028	8886030	BS75995	20.0273	+
Chr5	8888344	8888346	BS75998	10.9905	+
Chr5	8897924	8897926	BS75999	40.1281	+
Chr5	8897927	8897929	BS76000	13.2705	+
Chr5	8897930	8897932	BS76001	75.3713	+
Chr5	8897975	8897977	BS76002	33.2858	+
Chr5	8897979	8897981	BS76003	66.4152	+
Chr5	8897985	8897987	BS76005	63.6756	+
Chr5	8898072	8898074	BS76006	38.1541	+
Chr5	8898076	8898078	BS76007	27.1661	+
Chr5	8898269	8898271	BS76008	41.073	+
Chr5	8898272	8898274	BS76009	12.5196	+
Chr5	8898349	8898351	BS76010	10.8642	+
Chr5	8898383	8898385	BS76011	51.0254	+
Chr5	8898393	8898395	BS76013	70.1792	+
Chr5	8898397	8898399	BS76014	53.7697	+
Chr5	8898487	8898489	BS76015	18.1868	+
Chr5	8898520	8898522	BS76016	24.4483	+
Chr5	8898523	8898525	BS76017	17.0632	+
Chr5	8898554	8898556	BS76018	22.9372	+
Chr5	8898588	8898590	BS76019	21.2458	+
Chr5	8898591	8898593	BS76020	30.9245	+
Chr5	8898670	8898672	BS76021	16.7338	+
Chr5	8898683	8898685	BS76022	25.8327	+
Chr5	8898715	8898717	BS76023	28.3282	+
Chr5	8898718	8898720	BS76024	15.4238	+
Chr5	8898819	8898821	BS76025	33.6301	+
Chr5	8898911	8898913	BS76027	32.1933	+
Chr5	8898915	8898917	BS76028	33.9896	+
Chr5	8898919	8898921	BS76029	30.1551	+
Chr5	8898935	8898937	BS76031	54.1065	+
Chr5	8899206	8899208	BS76032	21.9739	+
Chr5	8899361	8899363	BS76033	55.5845	+
Chr5	8899379	8899381	BS76034	34.5398	+
Chr5	8899459	8899461	BS76035	28.5586	+
Chr5	8899500	8899502	BS76036	61.8892	+
Chr5	8899506	8899508	BS76037	49.5667	+
Chr5	8899528	8899530	BS76038	48.1547	+
Chr5	8899531	8899533	BS76039	50.1675	+
Chr5	8900744	8900746	BS76040	21.8359	+
Chr5	8901557	8901559	BS76042	19.5575	+
Chr5	8901881	8901883	BS76043	9.00224	+
Chr5	8947416	8947418	BS76044	33.8135	+
Chr5	8947460	8947462	BS76045	65.3663	+
Chr5	8947484	8947486	BS76046	18.2544	+
Chr5	8947537	8947539	BS76047	15.5452	+
Chr5	8947541	8947543	BS76048	23.7238	+
Chr5	8947621	8947623	BS76049	46.0571	+
Chr5	8947680	8947682	BS76050	27.3411	+
Chr5	8947686	8947688	BS76052	18.7404	+
Chr5	8947982	8947984	BS76054	13.2108	+
Chr5	8947985	8947987	BS76055	6.95696	+
Chr5	8947995	8947997	BS76056	7.24225	+
Chr5	8948065	8948067	BS76058	21.3687	+
Chr5	8948523	8948525	BS76059	14.5889	+
Chr5	8948685	8948687	BS76060	14.8788	+
Chr5	8967650	8967652	BS76062	10.997	+
Chr5	8967653	8967655	BS76063	44.3747	+
Chr5	8967656	8967658	BS76064	26.5672	+
Chr5	8967659	8967661	BS76065	17.3152	+
Chr5	8968252	8968254	BS76067	32.5946	+
Chr5	8968255	8968257	BS76068	9.98775	+
Chr5	8968259	8968261	BS76069	23.8745	+
Chr5	8968266	8968268	BS76070	47.3397	+
Chr5	8968270	8968272	BS76071	18.1989	+
Chr5	9033507	9033509	BS76073	5.85395	+
Chr5	9033510	9033512	BS76074	14.3791	+
Chr5	9033519	9033521	BS76075	13.3209	+
Chr5	9033592	9033594	BS76077	21.6735	+
Chr5	9033595	9033597	BS76078	16.1508	+
Chr5	9036084	9036086	BS76080	25.5458	+
Chr5	9036093	9036095	BS76081	7.11968	+
Chr5	9036097	9036099	BS76082	5.35227	+
Chr5	9036156	9036158	BS76083	25.7711	+
Chr5	9036159	9036161	BS76084	13.1134	+
Chr5	9050969	9050971	BS76086	13.9289	+
Chr5	9096590	9096592	BS76087	20.8513	+
Chr5	9096614	9096616	BS76088	9.8532	+
Chr5	9096617	9096619	BS76089	13.7135	+
Chr5	9096688	9096690	BS76090	21.7558	+
Chr5	9096707	9096709	BS76091	12.7402	+
Chr5	9097204	9097206	BS76094	21.1777	+
Chr5	9097565	9097567	BS76095	17.4048	+
Chr5	9098548	9098550	BS76097	16.2276	+
Chr5	9098551	9098553	BS76098	10.8403	+
Chr5	9157399	9157401	BS76100	13.9231	+
Chr5	9157490	9157492	BS76104	10.4289	+
Chr5	9189556	9189558	BS76105	10.3579	+
Chr5	9189663	9189665	BS76106	25.8566	+
Chr5	9189666	9189668	BS76107	19.9271	+
Chr5	9189681	9189683	BS76109	12.5023	+
Chr5	9189698	9189700	BS76110	35.7702	+
Chr5	9189715	9189717	BS76111	18.5155	+
Chr5	9189857	9189859	BS76112	10.7537	+
Chr5	9190102	9190104	BS76114	6.52579	+
Chr5	9190105	9190107	BS76115	7.03641	+
Chr5	9191721	9191723	BS76116	17.9173	+
Chr5	9193737	9193739	BS76122	17.5722	+
Chr5	9200526	9200528	BS76123	11.4985	+
Chr5	9200531	9200533	BS76124	33.2699	+
Chr5	9208758	9208760	BS76125	25.5809	+
Chr5	9208768	9208770	BS76126	41.557	+
Chr5	9208771	9208773	BS76127	19.1306	+
Chr5	9208779	9208781	BS76128	8.20429	+
Chr5	9208782	9208784	BS76129	17.7327	+
Chr5	9209774	9209776	BS76134	25.1921	+
Chr5	9209811	9209813	BS76135	19.6742	+
Chr5	9209816	9209818	BS76136	19.9305	+
Chr5	9210023	9210025	BS76138	23.89	+
Chr5	9210030	9210032	BS76139	19.6408	+
Chr5	9210057	9210059	BS76140	22.8382	+
Chr5	9210060	9210062	BS76141	22.6112	+
Chr5	9210376	9210378	BS76142	18.3205	+
Chr5	9226107	9226109	BS76143	19.3748	+
Chr5	9226112	9226114	BS76144	31.6985	+
Chr5	9226118	9226120	BS76145	27.2329	+
Chr5	9226123	9226125	BS76146	32.7043	+
Chr5	9226126	9226128	BS76147	27.9276	+
Chr5	9227264	9227266	BS76150	14.4281	+
Chr5	9227288	9227290	BS76152	25.2885	+
Chr5	9227291	9227293	BS76153	16.8652	+
Chr5	9227488	9227490	BS76155	17.832	+
Chr5	9227491	9227493	BS76156	14.4835	+
Chr5	9276004	9276006	BS76157	33.0972	+
Chr5	9276008	9276010	BS76158	40.3501	+
Chr5	9276011	9276013	BS76159	30.0203	+
Chr5	9276021	9276023	BS76161	54.575	+
Chr5	9276024	9276026	BS76162	33.6982	+
Chr5	9276036	9276038	BS76163	28.4693	+
Chr5	9276042	9276044	BS76164	16.2663	+
Chr5	9276045	9276047	BS76165	19.0189	+
Chr5	9277742	9277744	BS76166	15.0645	+
Chr5	9292064	9292066	BS76168	21.0258	+
Chr5	9292084	9292086	BS76169	17.7337	+
Chr5	9292295	9292297	BS76171	15.7849	+
Chr5	9293460	9293462	BS76175	16.2251	+
Chr5	9293846	9293848	BS76178	15.5061	+
Chr5	9305737	9305739	BS76185	22.5424	+
Chr5	9305740	9305742	BS76186	9.54635	+
Chr5	9375180	9375182	BS76187	14.7373	+
Chr5	9375185	9375187	BS76188	11.363	+
Chr5	9375195	9375197	BS76190	14.8312	+
Chr5	9375211	9375213	BS76191	26.5268	+
Chr5	9375217	9375219	BS76193	19.1504	+
Chr5	9376138	9376140	BS76195	13.0796	+
Chr5	9377539	9377541	BS76196	14.3792	+
Chr5	9418321	9418323	BS76200	24.0816	+
Chr5	9418324	9418326	BS76201	35.5497	+
Chr5	9418354	9418356	BS76202	12.8497	+
Chr5	9418358	9418360	BS76203	20.7024	+
Chr5	9433658	9433660	BS76206	14.503	+
Chr5	9433661	9433663	BS76207	15.5956	+
Chr5	9433767	9433769	BS76209	20.7407	+
Chr5	9433772	9433774	BS76210	26.538	+
Chr5	9433862	9433864	BS76211	13.9961	+
Chr5	9433865	9433867	BS76212	20.9282	+
Chr5	9434009	9434011	BS76214	17.4691	+
Chr5	9434266	9434268	BS76215	35.9621	+
Chr5	9434283	9434285	BS76216	20.0967	+
Chr5	9434293	9434295	BS76217	12.6989	+
Chr5	9435386	9435388	BS76220	28.0583	+
Chr5	9435390	9435392	BS76221	14.3503	+
Chr5	9435427	9435429	BS76222	19.8952	+
Chr5	9435859	9435861	BS76223	37.7925	+
Chr5	9435865	9435867	BS76225	17.4652	+
Chr5	9435881	9435883	BS76226	12.2794	+
Chr5	9436099	9436101	BS76227	28.5291	+
Chr5	9436105	9436107	BS76229	46.8583	+
Chr5	9436122	9436124	BS76230	37.3112	+
Chr5	9436125	9436127	BS76231	40.0439	+
Chr5	9436128	9436130	BS76232	22.0875	+
Chr5	9436131	9436133	BS76233	62.8877	+
Chr5	9436172	9436174	BS76234	24.9225	+
Chr5	9436334	9436336	BS76235	26.8634	+
Chr5	9436381	9436383	BS76236	55.3083	+
Chr5	9436385	9436387	BS76237	54.7183	+
Chr5	9436531	9436533	BS76238	61.4895	+
Chr5	9436543	9436545	BS76240	80.2056	+
Chr5	9436548	9436550	BS76241	74.1226	+
Chr5	9436551	9436553	BS76242	112.043	+
Chr5	9436555	9436557	BS76243	112.492	+
Chr5	9436582	9436584	BS76244	56.4359	+
Chr5	9436586	9436588	BS76245	106.099	+
Chr5	9436773	9436775	BS76246	30.7059	+
Chr5	9436777	9436779	BS76247	11.1799	+
Chr5	9436903	9436905	BS76249	12.6283	+
Chr5	9436907	9436909	BS76250	16.4094	+
Chr5	9436978	9436980	BS76251	10.0244	+
Chr5	9436981	9436983	BS76252	32.3221	+
Chr5	9436995	9436997	BS76253	16.2355	+
Chr5	9437405	9437407	BS76254	14.7186	+
Chr5	9437410	9437412	BS76255	25.1376	+
Chr5	9437485	9437487	BS76256	22.1922	+
Chr5	9492266	9492268	BS76260	8.97696	+
Chr5	9492292	9492294	BS76262	18.4217	+
Chr5	9493148	9493150	BS76265	13.1329	+
Chr5	9534675	9534677	BS76268	16.7784	+
Chr5	9553624	9553626	BS76269	8.31985	+
Chr5	9554322	9554324	BS76271	7.93819	+
Chr5	9554325	9554327	BS76272	16.3754	+
Chr5	9555630	9555632	BS76275	10.5096	+
Chr5	9555639	9555641	BS76276	18.1603	+
Chr5	9557091	9557093	BS76282	8.29048	+
Chr5	9557099	9557101	BS76283	21.8383	+
Chr5	9557170	9557172	BS76284	18.9202	+
Chr5	9557174	9557176	BS76285	14.3914	+
Chr5	9557187	9557189	BS76286	22.1819	+
Chr5	9617557	9617559	BS76287	21.233	+
Chr5	9617562	9617564	BS76288	17.2772	+
Chr5	9617585	9617587	BS76289	20.1641	+
Chr5	9617588	9617590	BS76290	24.2283	+
Chr5	9617591	9617593	BS76291	25.9898	+
Chr5	9617615	9617617	BS76292	26.972	+
Chr5	9617618	9617620	BS76293	32.7924	+
Chr5	9620894	9620896	BS76297	17.4972	+
Chr5	9620918	9620920	BS76299	12.5823	+
Chr5	9620921	9620923	BS76300	10.8117	+
Chr5	9620926	9620928	BS76301	30.0782	+
Chr5	9620942	9620944	BS76302	12.3116	+
Chr5	9649053	9649055	BS76306	32.5164	+
Chr5	9649088	9649090	BS76309	31.1437	+
Chr5	9649091	9649093	BS76310	15.5139	+
Chr5	9649292	9649294	BS76311	14.807	+
Chr5	9650470	9650472	BS76313	11.6779	+
Chr5	9650476	9650478	BS76315	16.6711	+
Chr5	9650479	9650481	BS76316	7.18628	+
Chr5	9650684	9650686	BS76317	30.0211	+
Chr5	9650692	9650694	BS76318	34.6211	+
Chr5	9650721	9650723	BS76319	10.0548	+
Chr5	9650724	9650726	BS76320	21.6455	+
Chr5	9650904	9650906	BS76322	19.992	+
Chr5	9651291	9651293	BS76323	14.4462	+
Chr5	9651325	9651327	BS76324	34.1686	+
Chr5	9651483	9651485	BS76326	58.0059	+
Chr5	9651488	9651490	BS76327	39.605	+
Chr5	9651491	9651493	BS76328	10.6497	+
Chr5	9651495	9651497	BS76329	52.887	+
Chr5	9651498	9651500	BS76330	28.1828	+
Chr5	9651513	9651515	BS76331	28.101	+
Chr5	9651531	9651533	BS76332	30.0351	+
Chr5	9651534	9651536	BS76333	12.3565	+
Chr5	9651657	9651659	BS76334	32.5096	+
Chr5	9651918	9651920	BS76335	18.5407	+
Chr5	9651925	9651927	BS76336	29.5959	+
Chr5	9652083	9652085	BS76338	10.059	+
Chr5	9652105	9652107	BS76339	25.9628	+
Chr5	9652949	9652951	BS76341	18.6301	+
Chr5	9652978	9652980	BS76342	24.6897	+
Chr5	9653103	9653105	BS76343	9.69717	+
Chr5	9653420	9653422	BS76345	12.0056	+
Chr5	9653598	9653600	BS76346	18.1759	+
Chr5	9653624	9653626	BS76347	10.6462	+
Chr5	9654082	9654084	BS76349	9.98746	+
Chr5	9687527	9687529	BS76361	17.6415	+
Chr5	9687531	9687533	BS76362	10.1049	+
Chr5	9687549	9687551	BS76363	15.8931	+
Chr5	9687553	9687555	BS76364	16.0151	+
Chr5	9692136	9692138	BS76366	11.7162	+
Chr5	9692144	9692146	BS76368	13.9045	+
Chr5	9731833	9731835	BS76376	6.52659	+
Chr5	9731924	9731926	BS76377	17.7155	+
Chr5	9742660	9742662	BS76378	11.6122	+
Chr5	9742677	9742679	BS76379	40.4857	+
Chr5	9742702	9742704	BS76380	55.664	+
Chr5	9742708	9742710	BS76382	38.1495	+
Chr5	9742722	9742724	BS76383	20.2753	+
Chr5	9742725	9742727	BS76384	12.7411	+
Chr5	9744257	9744259	BS76385	15.8828	+
Chr5	9744267	9744269	BS76386	21.2266	+
Chr5	9788952	9788954	BS76387	8.27789	+
Chr5	9815678	9815680	BS76389	49.2699	+
Chr5	9815684	9815686	BS76391	22.1989	+
Chr5	9815692	9815694	BS76392	22.5778	+
Chr5	9816591	9816593	BS76393	40.3597	+
Chr5	9820350	9820352	BS76398	21.1418	+
Chr5	9820424	9820426	BS76401	5.29523	+
Chr5	9820427	9820429	BS76402	16.9575	+
Chr5	9820612	9820614	BS76403	17.9298	+
Chr5	9820616	9820618	BS76404	5.26677	+
Chr5	9820627	9820629	BS76405	38.7727	+
Chr5	9820630	9820632	BS76406	44.8002	+
Chr5	9820637	9820639	BS76408	19.6795	+
Chr5	9821994	9821996	BS76412	17.0358	+
Chr5	9822005	9822007	BS76414	10.9616	+
Chr5	9822172	9822174	BS76415	27.6307	+
Chr5	9822176	9822178	BS76416	11.2136	+
Chr5	9822187	9822189	BS76417	23.3399	+
Chr5	9822316	9822318	BS76420	40.031	+
Chr5	9822328	9822330	BS76421	28.1361	+
Chr5	9822338	9822340	BS76424	22.9059	+
Chr5	9822357	9822359	BS76425	13.9967	+
Chr5	9830379	9830381	BS76427	19.5074	+
Chr5	9830384	9830386	BS76428	21.179	+
Chr5	9830388	9830390	BS76429	21.7318	+
Chr5	9832575	9832577	BS76431	261.059	+
Chr5	9832580	9832582	BS76432	263.778	+
Chr5	9832928	9832930	BS76433	21.1384	+
Chr5	9832931	9832933	BS76434	17.5932	+
Chr5	9833005	9833007	BS76435	64.8745	+
Chr5	9835915	9835917	BS76436	16.6878	+
Chr5	9835936	9835938	BS76437	40.1372	+
Chr5	9835939	9835941	BS76438	42.2048	+
Chr5	9835943	9835945	BS76439	13.2523	+
Chr5	9873154	9873156	BS76441	21.6803	+
Chr5	9873161	9873163	BS76443	27.7266	+
Chr5	9873166	9873168	BS76444	32.7496	+
Chr5	9873281	9873283	BS76445	16.3591	+
Chr5	9873388	9873390	BS76446	31.9331	+
Chr5	9873406	9873408	BS76447	15.1613	+
Chr5	9873556	9873558	BS76448	16.076	+
Chr5	9873572	9873574	BS76449	15.8174	+
Chr5	9873609	9873611	BS76451	18.7944	+
Chr5	9873930	9873932	BS76453	14.4497	+
Chr5	9984254	9984256	BS76455	29.342	+
Chr5	9984308	9984310	BS76456	15.214	+
Chr5	9984501	9984503	BS76457	13.0716	+
Chr5	9984527	9984529	BS76458	8.38181	+
Chr5	9984568	9984570	BS76460	13.7992	+
Chr5	9984811	9984813	BS76462	22.8578	+
Chr5	9984821	9984823	BS76463	22.0026	+
Chr5	9984829	9984831	BS76465	22.1136	+
Chr5	9984833	9984835	BS76466	14.2945	+
Chr5	9984842	9984844	BS76467	26.1438	+
Chr5	9984845	9984847	BS76468	7.41708	+
Chr5	9987258	9987260	BS76471	7.88031	+
Chr5	10004621	10004623	BS76475	26.3484	+
Chr5	10004633	10004635	BS76476	10.8977	+
Chr5	10004685	10004687	BS76477	5.96976	+
Chr5	10004688	10004690	BS76478	15.9053	+
Chr5	10017083	10017085	BS76481	19.3364	+
Chr5	10135626	10135628	BS76484	18.1798	+
Chr5	10615398	10615400	BS76489	10.9143	+
Chr5	10780607	10780609	BS76493	10.7486	+
Chr5	10862565	10862567	BS76498	15.8394	+
Chr5	10862576	10862578	BS76499	11.018	+
Chr5	10931216	10931218	BS76502	8.33537	+
Chr5	10940504	10940506	BS76503	15.3419	+
Chr5	11188340	11188342	BS76504	87.1942	+
Chr5	11188345	11188347	BS76505	120.196	+
Chr5	11188350	11188352	BS76506	120.251	+
Chr5	11188356	11188358	BS76508	119.507	+
Chr5	11188834	11188836	BS76510	123.687	+
Chr5	11188837	11188839	BS76511	37.677	+
Chr5	11188842	11188844	BS76512	78.8649	+
Chr5	11188847	11188849	BS76513	132.073	+
Chr5	11188852	11188854	BS76514	98.5365	+
Chr5	11188858	11188860	BS76516	131.683	+
Chr5	12077119	12077121	BS76522	10.0937	+
Chr5	12077123	12077125	BS76523	10.244	+
Chr5	12077178	12077180	BS76525	11.5371	+
Chr5	12077566	12077568	BS76529	19.2566	+
Chr5	12079649	12079651	BS76530	30.6624	+
Chr5	12079657	12079659	BS76532	14.6484	+
Chr5	12079666	12079668	BS76533	20.0367	+
Chr5	12079696	12079698	BS76534	31.7872	+
Chr5	12079699	12079701	BS76535	34.2922	+
Chr5	12079821	12079823	BS76536	42.4451	+
Chr5	12079825	12079827	BS76537	51.6046	+
Chr5	12079830	12079832	BS76538	14.9206	+
Chr5	12079862	12079864	BS76540	16.3532	+
Chr5	12549311	12549313	BS76545	9.47885	+
Chr5	12549319	12549321	BS76547	18.3996	+
Chr5	12549327	12549329	BS76549	22.1075	+
Chr5	12549352	12549354	BS76551	13.6146	+
Chr5	12550847	12550849	BS76555	12.1911	+
Chr5	12550881	12550883	BS76556	17.7415	+
Chr5	12590810	12590812	BS76568	12.9568	+
Chr5	13102480	13102482	BS76569	14.3479	+
Chr5	13102504	13102506	BS76570	15.4926	+
Chr5	13414756	13414758	BS76571	30.456	+
Chr5	13414764	13414766	BS76573	15.0091	+
Chr5	13414770	13414772	BS76575	8.66062	+
Chr5	13419285	13419287	BS76576	10.1967	+
Chr5	13419299	13419301	BS76577	13.8247	+
Chr5	13419333	13419335	BS76578	20.6975	+
Chr5	13419433	13419435	BS76579	46.0128	+
Chr5	13419436	13419438	BS76580	47.5772	+
Chr5	13419439	13419441	BS76581	31.9797	+
Chr5	13419471	13419473	BS76582	42.1191	+
Chr5	13419480	13419482	BS76583	36.4043	+
Chr5	13419484	13419486	BS76584	35.0105	+
Chr5	13419647	13419649	BS76585	21.7673	+
Chr5	13420130	13420132	BS76586	18.2776	+
Chr5	13420370	13420372	BS76587	27.8987	+
Chr5	13420441	13420443	BS76589	18.2512	+
Chr5	13420575	13420577	BS76590	19.5951	+
Chr5	13420656	13420658	BS76591	29.6791	+
Chr5	13420659	13420661	BS76592	26.4674	+
Chr5	13420842	13420844	BS76593	20.7746	+
Chr5	13420859	13420861	BS76594	17.6109	+
Chr5	13421021	13421023	BS76596	25.8834	+
Chr5	13421107	13421109	BS76597	10.6647	+
Chr5	13421110	13421112	BS76598	14.2888	+
Chr5	13421133	13421135	BS76599	19.9458	+
Chr5	13421234	13421236	BS76601	40.4274	+
Chr5	13421275	13421277	BS76602	20.5228	+
Chr5	13421314	13421316	BS76603	28.5556	+
Chr5	13421409	13421411	BS76605	39.2459	+
Chr5	13421412	13421414	BS76606	27.6273	+
Chr5	13421416	13421418	BS76607	68.5018	+
Chr5	13421425	13421427	BS76608	56.7562	+
Chr5	13421433	13421435	BS76610	62.4796	+
Chr5	13421437	13421439	BS76611	65.9009	+
Chr5	13421638	13421640	BS76613	21.0067	+
Chr5	13421660	13421662	BS76614	8.83315	+
Chr5	13421665	13421667	BS76615	33.2328	+
Chr5	13421668	13421670	BS76616	10.3807	+
Chr5	13421687	13421689	BS76617	44.6125	+
Chr5	13421853	13421855	BS76618	12.0199	+
Chr5	13422555	13422557	BS76620	20.8677	+
Chr5	13422558	13422560	BS76621	21.1053	+
Chr5	13423006	13423008	BS76624	24.1201	+
Chr5	13423155	13423157	BS76625	11.9746	+
Chr5	13423197	13423199	BS76626	10.9944	+
Chr5	13423201	13423203	BS76627	32.701	+
Chr5	13423567	13423569	BS76630	25.2376	+
Chr5	13423578	13423580	BS76631	13.8352	+
Chr5	13428948	13428950	BS76632	9.50564	+
Chr5	13587253	13587255	BS76633	12.5357	+
Chr5	13611700	13611702	BS76634	9.19164	+
Chr5	13611795	13611797	BS76635	7.40035	+
Chr5	13611804	13611806	BS76637	17.5533	+
Chr5	13611808	13611810	BS76638	15.7722	+
Chr5	13611946	13611948	BS76639	12.1429	+
Chr5	13611973	13611975	BS76642	30.0739	+
Chr5	13611977	13611979	BS76643	18.9897	+
Chr5	13634562	13634564	BS76644	15.197	+
Chr5	13634565	13634567	BS76645	11.0296	+
Chr5	13662101	13662103	BS76647	11.3148	+
Chr5	13662130	13662132	BS76648	23.1707	+
Chr5	13662153	13662155	BS76649	14.4335	+
Chr5	13662181	13662183	BS76651	14.9788	+
Chr5	13662184	13662186	BS76652	28.7314	+
Chr5	13672585	13672587	BS76653	28.5433	+
Chr5	13672589	13672591	BS76654	20.253	+
Chr5	13672615	13672617	BS76655	26.1999	+
Chr5	13672621	13672623	BS76656	48.6298	+
Chr5	13672784	13672786	BS76657	17.3768	+
Chr5	13673169	13673171	BS76660	10.5691	+
Chr5	13673323	13673325	BS76661	13.6621	+
Chr5	13689992	13689994	BS76668	11.1396	+
Chr5	13690359	13690361	BS76670	13.3474	+
Chr5	13830666	13830668	BS76671	48.1926	+
Chr5	13830672	13830674	BS76673	53.3359	+
Chr5	13830675	13830677	BS76674	53.0621	+
Chr5	13830681	13830683	BS76675	57.0016	+
Chr5	13830697	13830699	BS76676	23.7087	+
Chr5	13830819	13830821	BS76678	18.5077	+
Chr5	13831003	13831005	BS76679	7.41344	+
Chr5	13831011	13831013	BS76680	15.036	+
Chr5	13831228	13831230	BS76681	48.2457	+
Chr5	13831231	13831233	BS76682	17.8481	+
Chr5	13831242	13831244	BS76683	23.2077	+
Chr5	13831296	13831298	BS76684	19.363	+
Chr5	13831367	13831369	BS76685	20.0793	+
Chr5	13831372	13831374	BS76686	34.9491	+
Chr5	13831379	13831381	BS76687	28.2904	+
Chr5	13831383	13831385	BS76688	18.0505	+
Chr5	13831432	13831434	BS76689	24.6142	+
Chr5	13831440	13831442	BS76690	37.7823	+
Chr5	13831616	13831618	BS76691	31.3638	+
Chr5	13831622	13831624	BS76692	28.8572	+
Chr5	13831626	13831628	BS76693	10.6412	+
Chr5	13831793	13831795	BS76695	18.5465	+
Chr5	13831796	13831798	BS76696	10.3489	+
Chr5	13831955	13831957	BS76697	25.6707	+
Chr5	13832120	13832122	BS76698	12.7713	+
Chr5	13832314	13832316	BS76699	16.3304	+
Chr5	13832317	13832319	BS76700	25.4222	+
Chr5	13832320	13832322	BS76701	19.6528	+
Chr5	13833175	13833177	BS76702	29.1974	+
Chr5	13833339	13833341	BS76704	15.2983	+
Chr5	13833347	13833349	BS76705	21.512	+
Chr5	13893841	13893843	BS76707	13.5456	+
Chr5	13893956	13893958	BS76708	19.0987	+
Chr5	13894213	13894215	BS76710	15.4966	+
Chr5	14128120	14128122	BS76723	12.1205	+
Chr5	14128124	14128126	BS76724	11.2931	+
Chr5	14130627	14130629	BS76727	12.3056	+
Chr5	14130654	14130656	BS76729	13.9934	+
Chr5	14131042	14131044	BS76731	7.08551	+
Chr5	14134910	14134912	BS76738	12.9399	+
Chr5	14134925	14134927	BS76739	10.064	+
Chr5	14134959	14134961	BS76742	20.7984	+
Chr5	14273394	14273396	BS76751	27.4728	+
Chr5	14273470	14273472	BS76752	29.1455	+
Chr5	14273473	14273475	BS76753	14.1259	+
Chr5	14273476	14273478	BS76754	31.7382	+
Chr5	14273479	14273481	BS76755	8.1454	+
Chr5	14282174	14282176	BS76762	17.3295	+
Chr5	14302784	14302786	BS76764	14.704	+
Chr5	14302802	14302804	BS76765	21.8448	+
Chr5	14302834	14302836	BS76767	23.4873	+
Chr5	14302840	14302842	BS76768	10.358	+
Chr5	14302844	14302846	BS76769	22.7823	+
Chr5	14302878	14302880	BS76770	18.7719	+
Chr5	14302881	14302883	BS76771	22.8655	+
Chr5	14302884	14302886	BS76772	17.1868	+
Chr5	14302963	14302965	BS76773	27.698	+
Chr5	14302998	14303000	BS76775	17.1307	+
Chr5	14303370	14303372	BS76777	15.0265	+
Chr5	14304947	14304949	BS76780	12.2737	+
Chr5	14594082	14594084	BS76787	10.1537	+
Chr5	14630331	14630333	BS76788	10.7982	+
Chr5	14630335	14630337	BS76789	8.99544	+
Chr5	14631668	14631670	BS76793	6.15027	+
Chr5	14631693	14631695	BS76795	18.5444	+
Chr5	14631888	14631890	BS76798	20.1067	+
Chr5	14651051	14651053	BS76801	23.9087	+
Chr5	14651099	14651101	BS76802	16.4737	+
Chr5	14681517	14681519	BS76805	8.18618	+
Chr5	14864858	14864860	BS76807	72.4803	+
Chr5	14864861	14864863	BS76808	65.6875	+
Chr5	14897645	14897647	BS76809	18.1622	+
Chr5	14897649	14897651	BS76810	20.0792	+
Chr5	14897653	14897655	BS76811	10.5301	+
Chr5	14897851	14897853	BS76812	18.0285	+
Chr5	14899771	14899773	BS76814	10.7456	+
Chr5	14913009	14913011	BS76815	18.0999	+
Chr5	14913025	14913027	BS76816	18.6612	+
Chr5	14992054	14992056	BS76819	28.249	+
Chr5	14992062	14992064	BS76821	22.6116	+
Chr5	15065403	15065405	BS76825	25.6792	+
Chr5	15065407	15065409	BS76826	35.0787	+
Chr5	15065422	15065424	BS76827	53.5637	+
Chr5	15065427	15065429	BS76828	40.4205	+
Chr5	15065432	15065434	BS76829	27.9037	+
Chr5	15065438	15065440	BS76831	40.7684	+
Chr5	15065543	15065545	BS76832	28.5751	+
Chr5	15065565	15065567	BS76833	24.9142	+
Chr5	15065568	15065570	BS76834	57.0962	+
Chr5	15065631	15065633	BS76835	82.5023	+
Chr5	15065639	15065641	BS76836	43.6092	+
Chr5	15065642	15065644	BS76837	83.0747	+
Chr5	15065645	15065647	BS76838	37.0869	+
Chr5	15065651	15065653	BS76839	45.512	+
Chr5	15065656	15065658	BS76840	35.0413	+
Chr5	15066487	15066489	BS76841	34.6659	+
Chr5	15066490	15066492	BS76842	53.3906	+
Chr5	15066495	15066497	BS76843	57.2171	+
Chr5	15067133	15067135	BS76844	17.5441	+
Chr5	15090506	15090508	BS76850	6.67187	+
Chr5	15191137	15191139	BS76861	10.8679	+
Chr5	15261405	15261407	BS76866	19.0667	+
Chr5	15261706	15261708	BS76867	5.32196	+
Chr5	15264220	15264222	BS76874	12.9264	+
Chr5	15303446	15303448	BS76877	13.0847	+
Chr5	15303451	15303453	BS76878	12.6197	+
Chr5	15345509	15345511	BS76880	10.6347	+
Chr5	15345512	15345514	BS76881	8.12986	+
Chr5	15346196	15346198	BS76884	15.56	+
Chr5	15346200	15346202	BS76885	14.1704	+
Chr5	15404709	15404711	BS76887	14.6052	+
Chr5	15406994	15406996	BS76895	10.9556	+
Chr5	15407561	15407563	BS76896	6.17715	+
Chr5	15407564	15407566	BS76897	7.80707	+
Chr5	15409729	15409731	BS76898	28.3066	+
Chr5	15409736	15409738	BS76899	50.1677	+
Chr5	15409739	15409741	BS76900	32.0693	+
Chr5	15409742	15409744	BS76901	17.5834	+
Chr5	15409754	15409756	BS76902	19.8876	+
Chr5	15410376	15410378	BS76904	10.8305	+
Chr5	15410417	15410419	BS76905	20.4769	+
Chr5	15410887	15410889	BS76907	26.2182	+
Chr5	15410893	15410895	BS76909	30.1758	+
Chr5	15411063	15411065	BS76910	14.0061	+
Chr5	15411101	15411103	BS76911	14.4832	+
Chr5	15411401	15411403	BS76912	20.1324	+
Chr5	15423199	15423201	BS76913	20.3759	+
Chr5	15423203	15423205	BS76914	9.15984	+
Chr5	15439462	15439464	BS76916	21.1464	+
Chr5	15456644	15456646	BS76917	16.1382	+
Chr5	15530553	15530555	BS76921	20.5508	+
Chr5	15555169	15555171	BS76923	36.8162	+
Chr5	15555182	15555184	BS76924	37.9051	+
Chr5	15555185	15555187	BS76925	6.20615	+
Chr5	15555194	15555196	BS76926	11.0068	+
Chr5	15555218	15555220	BS76927	32.6309	+
Chr5	15555221	15555223	BS76928	14.5589	+
Chr5	15555227	15555229	BS76929	6.78648	+
Chr5	15555231	15555233	BS76930	18.3412	+
Chr5	15555259	15555261	BS76931	25.3677	+
Chr5	15556272	15556274	BS76936	14.427	+
Chr5	15556559	15556561	BS76938	13.7766	+
Chr5	15557574	15557576	BS76940	19.6185	+
Chr5	15557577	15557579	BS76941	21.5652	+
Chr5	15557580	15557582	BS76942	12.1441	+
Chr5	15557631	15557633	BS76944	15.3836	+
Chr5	15606841	15606843	BS76951	11.0491	+
Chr5	15606844	15606846	BS76952	32.5985	+
Chr5	15606847	15606849	BS76953	28.7549	+
Chr5	15606851	15606853	BS76954	35.8256	+
Chr5	15606854	15606856	BS76955	25.368	+
Chr5	15606857	15606859	BS76956	7.52307	+
Chr5	15606861	15606863	BS76957	13.2748	+
Chr5	15608909	15608911	BS76959	15.4406	+
Chr5	15616954	15616956	BS76963	15.5473	+
Chr5	15616957	15616959	BS76964	17.0831	+
Chr5	15616988	15616990	BS76965	12.3855	+
Chr5	15616992	15616994	BS76966	27.2856	+
Chr5	15617003	15617005	BS76967	24.1442	+
Chr5	15617006	15617008	BS76968	16.4484	+
Chr5	15634653	15634655	BS76970	12.124	+
Chr5	15634686	15634688	BS76972	18.6827	+
Chr5	15634709	15634711	BS76973	8.2072	+
Chr5	15634712	15634714	BS76974	27.7584	+
Chr5	15634813	15634815	BS76976	11.3694	+
Chr5	15635181	15635183	BS76979	12.332	+
Chr5	15641658	15641660	BS76983	33.0572	+
Chr5	15641685	15641687	BS76984	25.9181	+
Chr5	15641692	15641694	BS76985	35.1343	+
Chr5	15641721	15641723	BS76986	16.4617	+
Chr5	15641724	15641726	BS76987	52.686	+
Chr5	15641733	15641735	BS76988	24.0791	+
Chr5	15641756	15641758	BS76989	19.7732	+
Chr5	15641815	15641817	BS76990	25.099	+
Chr5	15641818	15641820	BS76991	22.5958	+
Chr5	15641821	15641823	BS76992	38.3849	+
Chr5	15641846	15641848	BS76993	23.9216	+
Chr5	15641850	15641852	BS76994	10.6124	+
Chr5	15641895	15641897	BS76996	10.4924	+
Chr5	15642245	15642247	BS76998	16.3835	+
Chr5	15642248	15642250	BS76999	11.4622	+
Chr5	15642251	15642253	BS77000	17.5075	+
Chr5	15642498	15642500	BS77003	17.7682	+
Chr5	15642504	15642506	BS77004	22.3379	+
Chr5	15742801	15742803	BS77007	16.8418	+
Chr5	15742807	15742809	BS77009	13.8374	+
Chr5	15748917	15748919	BS77012	9.56175	+
Chr5	15748950	15748952	BS77014	19.4057	+
Chr5	15748994	15748996	BS77015	14.4718	+
Chr5	15749551	15749553	BS77017	11.9505	+
Chr5	15821486	15821488	BS77024	8.37618	+
Chr5	15821489	15821491	BS77025	33.8977	+
Chr5	15821500	15821502	BS77027	16.363	+
Chr5	15821518	15821520	BS77028	19.6132	+
Chr5	15821522	15821524	BS77029	14.6926	+
Chr5	15821532	15821534	BS77030	5.69121	+
Chr5	15821537	15821539	BS77031	11.2482	+
Chr5	15822839	15822841	BS77035	19.089	+
Chr5	15823214	15823216	BS77036	13.5377	+
Chr5	15844131	15844133	BS77038	17.001	+
Chr5	15851416	15851418	BS77042	22.6381	+
Chr5	15851426	15851428	BS77044	18.6188	+
Chr5	15851436	15851438	BS77045	18.3229	+
Chr5	15851439	15851441	BS77046	20.3619	+
Chr5	15851496	15851498	BS77047	15.1712	+
Chr5	15851541	15851543	BS77049	7.2126	+
Chr5	15851564	15851566	BS77050	27.9104	+
Chr5	15851567	15851569	BS77051	19.9813	+
Chr5	15851587	15851589	BS77052	44.2312	+
Chr5	15851667	15851669	BS77053	9.01471	+
Chr5	15901748	15901750	BS77058	18.3697	+
Chr5	15903322	15903324	BS77060	18.5445	+
Chr5	15903326	15903328	BS77061	31.7281	+
Chr5	15903329	15903331	BS77062	20.0282	+
Chr5	15903332	15903334	BS77063	23.8346	+
Chr5	15903336	15903338	BS77064	25.1394	+
Chr5	15903339	15903341	BS77065	8.42081	+
Chr5	15903343	15903345	BS77066	8.5419	+
Chr5	15903793	15903795	BS77067	8.99559	+
Chr5	15904486	15904488	BS77070	8.08419	+
Chr5	15904493	15904495	BS77071	19.6086	+
Chr5	15904499	15904501	BS77073	17.855	+
Chr5	15904521	15904523	BS77074	14.2335	+
Chr5	15942952	15942954	BS77078	22.4989	+
Chr5	15942959	15942961	BS77079	21.3153	+
Chr5	15943742	15943744	BS77080	17.6703	+
Chr5	15944609	15944611	BS77081	12.4804	+
Chr5	15957723	15957725	BS77082	21.9727	+
Chr5	15957735	15957737	BS77084	17.337	+
Chr5	16034601	16034603	BS77086	12.5342	+
Chr5	16034606	16034608	BS77087	16.1146	+
Chr5	16152238	16152240	BS77093	9.27513	+
Chr5	16227901	16227903	BS77097	21.0366	+
Chr5	16228058	16228060	BS77098	14.7483	+
Chr5	16228062	16228064	BS77099	14.8979	+
Chr5	16228176	16228178	BS77100	16.127	+
Chr5	16228182	16228184	BS77101	25.2358	+
Chr5	16228207	16228209	BS77105	23.9198	+
Chr5	16228211	16228213	BS77106	24.7197	+
Chr5	16228214	16228216	BS77107	9.49211	+
Chr5	16228388	16228390	BS77108	22.1514	+
Chr5	16286048	16286050	BS77110	15.9841	+
Chr5	16286250	16286252	BS77111	16.5399	+
Chr5	16286256	16286258	BS77113	17.7443	+
Chr5	16286846	16286848	BS77115	17.6151	+
Chr5	16295130	16295132	BS77121	13.0532	+
Chr5	16323788	16323790	BS77122	36.3926	+
Chr5	16323791	16323793	BS77123	37.9173	+
Chr5	16323797	16323799	BS77125	26.2927	+
Chr5	16323800	16323802	BS77126	28.524	+
Chr5	16323805	16323807	BS77127	24.7416	+
Chr5	16323809	16323811	BS77128	24.2437	+
Chr5	16339950	16339952	BS77129	22.4617	+
Chr5	16339953	16339955	BS77130	24.351	+
Chr5	16339956	16339958	BS77131	18.1374	+
Chr5	16339959	16339961	BS77132	35.7941	+
Chr5	16339964	16339966	BS77133	11.2192	+
Chr5	16340196	16340198	BS77134	16.7705	+
Chr5	16341119	16341121	BS77138	9.93189	+
Chr5	16366658	16366660	BS77139	14.4385	+
Chr5	16366663	16366665	BS77140	22.9455	+
Chr5	16366668	16366670	BS77141	10.1588	+
Chr5	16366671	16366673	BS77142	24.3275	+
Chr5	16366674	16366676	BS77143	7.99857	+
Chr5	16366697	16366699	BS77146	11.8371	+
Chr5	16366703	16366705	BS77147	8.09589	+
Chr5	16375169	16375171	BS77149	11.9498	+
Chr5	16375175	16375177	BS77151	16.9159	+
Chr5	16375178	16375180	BS77152	9.07071	+
Chr5	16377874	16377876	BS77155	13.6332	+
Chr5	16395752	16395754	BS77160	15.8936	+
Chr5	16395816	16395818	BS77161	16.707	+
Chr5	16395976	16395978	BS77162	5.35522	+
Chr5	16395979	16395981	BS77163	26.2607	+
Chr5	16395982	16395984	BS77164	14.3416	+
Chr5	16396012	16396014	BS77166	9.93155	+
Chr5	16396030	16396032	BS77168	23.495	+
Chr5	16396033	16396035	BS77169	19.6378	+
Chr5	16396218	16396220	BS77170	16.3445	+
Chr5	16396221	16396223	BS77171	16.8314	+
Chr5	16396224	16396226	BS77172	20.2912	+
Chr5	16396305	16396307	BS77174	14.8374	+
Chr5	16396308	16396310	BS77175	4.93049	+
Chr5	16396319	16396321	BS77177	19.6332	+
Chr5	16396322	16396324	BS77178	26.4675	+
Chr5	16396325	16396327	BS77179	28.3746	+
Chr5	16396341	16396343	BS77180	22.5422	+
Chr5	16396344	16396346	BS77181	49.7398	+
Chr5	16397998	16398000	BS77186	21.7477	+
Chr5	16399058	16399060	BS77189	12.1233	+
Chr5	16399098	16399100	BS77190	18.5849	+
Chr5	16399101	16399103	BS77191	19.6963	+
Chr5	16399910	16399912	BS77192	14.2865	+
Chr5	16400030	16400032	BS77196	12.1571	+
Chr5	16403585	16403587	BS77198	9.22825	+
Chr5	16410962	16410964	BS77200	13.6417	+
Chr5	16410993	16410995	BS77201	10.9931	+
Chr5	16411083	16411085	BS77202	30.007	+
Chr5	16424248	16424250	BS77206	22.4622	+
Chr5	16424293	16424295	BS77207	50.2263	+
Chr5	16424310	16424312	BS77208	12.8881	+
Chr5	16424314	16424316	BS77209	31.6853	+
Chr5	16424346	16424348	BS77210	39.1573	+
Chr5	16424349	16424351	BS77211	76.1977	+
Chr5	16424352	16424354	BS77212	59.365	+
Chr5	16441842	16441844	BS77213	29.57	+
Chr5	16441847	16441849	BS77214	52.3297	+
Chr5	16441851	16441853	BS77215	23.1782	+
Chr5	16441861	16441863	BS77216	37.9229	+
Chr5	16441864	16441866	BS77217	35.4017	+
Chr5	16441872	16441874	BS77218	13.2674	+
Chr5	16441875	16441877	BS77219	30.5591	+
Chr5	16441878	16441880	BS77220	13.5527	+
Chr5	16441881	16441883	BS77221	47.6859	+
Chr5	16441889	16441891	BS77222	33.8098	+
Chr5	16442138	16442140	BS77223	49.4714	+
Chr5	16442141	16442143	BS77224	24.4458	+
Chr5	16442152	16442154	BS77225	33.0423	+
Chr5	16442155	16442157	BS77226	42.6786	+
Chr5	16442158	16442160	BS77227	30.1977	+
Chr5	16442260	16442262	BS77229	18.4245	+
Chr5	16442266	16442268	BS77230	33.9205	+
Chr5	16442388	16442390	BS77231	25.732	+
Chr5	16442394	16442396	BS77232	19.8791	+
Chr5	16442406	16442408	BS77233	12.1175	+
Chr5	16442445	16442447	BS77234	10.9066	+
Chr5	16442786	16442788	BS77236	25.1358	+
Chr5	16443393	16443395	BS77238	19.8242	+
Chr5	16443413	16443415	BS77239	13.0816	+
Chr5	16447327	16447329	BS77243	9.9738	+
Chr5	16447505	16447507	BS77246	9.6153	+
Chr5	16447599	16447601	BS77247	14.9078	+
Chr5	16449123	16449125	BS77249	16.2679	+
Chr5	16450125	16450127	BS77250	16.4677	+
Chr5	16450128	16450130	BS77251	11.0356	+
Chr5	16450485	16450487	BS77256	9.93734	+
Chr5	16503742	16503744	BS77257	10.7261	+
Chr5	16503746	16503748	BS77258	18.4005	+
Chr5	16503750	16503752	BS77259	28.3527	+
Chr5	16503806	16503808	BS77260	10.9692	+
Chr5	16503985	16503987	BS77262	12.6008	+
Chr5	16507715	16507717	BS77265	17.9641	+
Chr5	16507723	16507725	BS77266	18.1016	+
Chr5	16544349	16544351	BS77269	24.7291	+
Chr5	16544352	16544354	BS77270	26.0181	+
Chr5	16544355	16544357	BS77271	25.1738	+
Chr5	16551215	16551217	BS77273	22.2569	+
Chr5	16551218	16551220	BS77274	15.302	+
Chr5	16551227	16551229	BS77275	11.9181	+
Chr5	16551240	16551242	BS77276	33.3006	+
Chr5	16551259	16551261	BS77277	7.3717	+
Chr5	16551262	16551264	BS77278	19.0021	+
Chr5	16551268	16551270	BS77279	14.4435	+
Chr5	16580779	16580781	BS77282	20.8191	+
Chr5	16596073	16596075	BS77285	14.8904	+
Chr5	16598786	16598788	BS77287	86.3376	+
Chr5	16598849	16598851	BS77288	91.8051	+
Chr5	16598855	16598857	BS77290	53.0153	+
Chr5	16598863	16598865	BS77291	93.4962	+
Chr5	16636310	16636312	BS77293	32.6472	+
Chr5	16636361	16636363	BS77294	14.5715	+
Chr5	16636761	16636763	BS77295	14.302	+
Chr5	16636961	16636963	BS77296	13.1301	+
Chr5	16637306	16637308	BS77297	10.3139	+
Chr5	16638587	16638589	BS77298	16.5159	+
Chr5	16675827	16675829	BS77307	17.3991	+
Chr5	16675833	16675835	BS77309	18.5242	+
Chr5	16675836	16675838	BS77310	19.5883	+
Chr5	16675845	16675847	BS77312	24.302	+
Chr5	16675883	16675885	BS77313	12.8399	+
Chr5	16676122	16676124	BS77314	15.9977	+
Chr5	16676126	16676128	BS77315	10.9281	+
Chr5	16676871	16676873	BS77316	15.2197	+
Chr5	16676880	16676882	BS77317	23.9188	+
Chr5	16677239	16677241	BS77318	10.872	+
Chr5	16677250	16677252	BS77319	17.1791	+
Chr5	16677258	16677260	BS77320	20.7896	+
Chr5	16688628	16688630	BS77321	24.0068	+
Chr5	16688631	16688633	BS77322	13.1225	+
Chr5	16688656	16688658	BS77323	13.4605	+
Chr5	16688683	16688685	BS77324	28.6909	+
Chr5	16688709	16688711	BS77325	25.8045	+
Chr5	16688712	16688714	BS77326	20.3246	+
Chr5	16694051	16694053	BS77331	18.6539	+
Chr5	16717985	16717987	BS77333	13.5164	+
Chr5	16718016	16718018	BS77334	16.1427	+
Chr5	16733854	16733856	BS77336	32.7574	+
Chr5	16733866	16733868	BS77337	26.6751	+
Chr5	16733869	16733871	BS77338	28.3758	+
Chr5	16733873	16733875	BS77339	42.1619	+
Chr5	16739147	16739149	BS77342	9.94707	+
Chr5	16789847	16789849	BS77346	10.8642	+
Chr5	16791255	16791257	BS77348	17.3343	+
Chr5	16791258	16791260	BS77349	19.5226	+
Chr5	16799424	16799426	BS77351	24.0541	+
Chr5	16799427	16799429	BS77352	22.5628	+
Chr5	16799563	16799565	BS77354	30.1203	+
Chr5	16799568	16799570	BS77355	29.3844	+
Chr5	16799573	16799575	BS77356	28.012	+
Chr5	16799577	16799579	BS77357	29.3656	+
Chr5	16815658	16815660	BS77358	31.3308	+
Chr5	16815661	16815663	BS77359	19.2943	+
Chr5	16815701	16815703	BS77360	21.8083	+
Chr5	16815848	16815850	BS77361	28.334	+
Chr5	16815959	16815961	BS77362	14.637	+
Chr5	16815962	16815964	BS77363	27.952	+
Chr5	16816040	16816042	BS77364	20.2771	+
Chr5	16816239	16816241	BS77365	24.431	+
Chr5	16816242	16816244	BS77366	17.6678	+
Chr5	16816260	16816262	BS77367	13.9527	+
Chr5	16816483	16816485	BS77369	18.494	+
Chr5	16816491	16816493	BS77370	20.7437	+
Chr5	16816497	16816499	BS77371	21.2762	+
Chr5	16816741	16816743	BS77373	47.349	+
Chr5	16816744	16816746	BS77374	33.76	+
Chr5	16816912	16816914	BS77375	14.7168	+
Chr5	16816916	16816918	BS77376	32.1359	+
Chr5	16826883	16826885	BS77377	12.126	+
Chr5	16826943	16826945	BS77378	8.66688	+
Chr5	16826946	16826948	BS77379	10.9935	+
Chr5	16872376	16872378	BS77384	15.7229	+
Chr5	16872408	16872410	BS77385	10.6465	+
Chr5	16873017	16873019	BS77386	8.02315	+
Chr5	16876210	16876212	BS77391	11.8767	+
Chr5	16888902	16888904	BS77392	12.067	+
Chr5	16889095	16889097	BS77396	10.8493	+
Chr5	16889475	16889477	BS77399	23.7706	+
Chr5	16889478	16889480	BS77400	18.0008	+
Chr5	16889580	16889582	BS77401	16.5008	+
Chr5	16889610	16889612	BS77402	22.6821	+
Chr5	16889784	16889786	BS77403	24.3352	+
Chr5	16889806	16889808	BS77404	8.41368	+
Chr5	16889810	16889812	BS77405	43.8697	+
Chr5	16889994	16889996	BS77408	10.0706	+
Chr5	16890181	16890183	BS77409	14.2665	+
Chr5	16890388	16890390	BS77410	11.7091	+
Chr5	16894104	16894106	BS77414	16.4376	+
Chr5	16894335	16894337	BS77418	15.7625	+
Chr5	16895940	16895942	BS77419	15.4089	+
Chr5	16896030	16896032	BS77420	16.0826	+
Chr5	16896172	16896174	BS77423	17.5963	+
Chr5	16902562	16902564	BS77425	13.5478	+
Chr5	16902690	16902692	BS77429	7.09373	+
Chr5	16903286	16903288	BS77432	15.7823	+
Chr5	16905083	16905085	BS77435	14.5955	+
Chr5	16945285	16945287	BS77440	11.6227	+
Chr5	16945350	16945352	BS77443	14.6244	+
Chr5	16945454	16945456	BS77444	19.5744	+
Chr5	16947578	16947580	BS77445	16.8237	+
Chr5	16968754	16968756	BS77447	16.2813	+
Chr5	16968782	16968784	BS77449	26.8127	+
Chr5	16968785	16968787	BS77450	21.5244	+
Chr5	16969173	16969175	BS77451	10.1719	+
Chr5	16982388	16982390	BS77456	19.8887	+
Chr5	16982756	16982758	BS77459	13.2089	+
Chr5	16982759	16982761	BS77460	15.5108	+
Chr5	16982763	16982765	BS77461	10.9695	+
Chr5	16984343	16984345	BS77462	11.1344	+
Chr5	16984530	16984532	BS77463	5.75934	+
Chr5	17015023	17015025	BS77469	40.039	+
Chr5	17015026	17015028	BS77470	26.8683	+
Chr5	17015041	17015043	BS77471	7.21952	+
Chr5	17015045	17015047	BS77472	48.9756	+
Chr5	17015049	17015051	BS77473	49.9467	+
Chr5	17015061	17015063	BS77474	30.1157	+
Chr5	17015066	17015068	BS77475	23.1494	+
Chr5	17066452	17066454	BS77477	13.2044	+
Chr5	17135824	17135826	BS77481	10.0431	+
Chr5	17140675	17140677	BS77482	11.8122	+
Chr5	17149873	17149875	BS77485	8.65447	+
Chr5	17149888	17149890	BS77486	9.99766	+
Chr5	17169658	17169660	BS77490	14.325	+
Chr5	17169716	17169718	BS77491	14.9195	+
Chr5	17171999	17172001	BS77493	9.60465	+
Chr5	17172002	17172004	BS77494	19.1714	+
Chr5	17172005	17172007	BS77495	27.8454	+
Chr5	17172014	17172016	BS77496	21.665	+
Chr5	17172037	17172039	BS77497	35.6547	+
Chr5	17172040	17172042	BS77498	16.5868	+
Chr5	17172052	17172054	BS77499	8.11149	+
Chr5	17172056	17172058	BS77500	6.60737	+
Chr5	17172487	17172489	BS77501	12.3598	+
Chr5	17176589	17176591	BS77503	18.05	+
Chr5	17224364	17224366	BS77506	23.9243	+
Chr5	17226001	17226003	BS77514	17.682	+
Chr5	17226097	17226099	BS77516	12.5354	+
Chr5	17235314	17235316	BS77522	18.7392	+
Chr5	17235317	17235319	BS77523	10.7693	+
Chr5	17242801	17242803	BS77524	33.9419	+
Chr5	17242834	17242836	BS77525	14.3818	+
Chr5	17242837	17242839	BS77526	18.1769	+
Chr5	17242889	17242891	BS77527	22.0417	+
Chr5	17242892	17242894	BS77528	10.7844	+
Chr5	17243381	17243383	BS77529	8.20022	+
Chr5	17243384	17243386	BS77530	38.5438	+
Chr5	17243403	17243405	BS77531	20.0182	+
Chr5	17243406	17243408	BS77532	27.1243	+
Chr5	17243412	17243414	BS77533	22.126	+
Chr5	17243415	17243417	BS77534	21.5922	+
Chr5	17243741	17243743	BS77535	20.7577	+
Chr5	17243744	17243746	BS77536	11.9329	+
Chr5	17268076	17268078	BS77538	7.00995	+
Chr5	17299379	17299381	BS77540	7.83225	+
Chr5	17299438	17299440	BS77541	16.6534	+
Chr5	17321637	17321639	BS77549	16.2593	+
Chr5	17325058	17325060	BS77550	16.0203	+
Chr5	17325067	17325069	BS77552	18.0093	+
Chr5	17325072	17325074	BS77553	24.2317	+
Chr5	17368200	17368202	BS77560	9.42928	+
Chr5	17451858	17451860	BS77563	11.9085	+
Chr5	17453642	17453644	BS77565	25.1813	+
Chr5	17459942	17459944	BS77569	31.9745	+
Chr5	17459947	17459949	BS77570	24.3456	+
Chr5	17459950	17459952	BS77571	36.4205	+
Chr5	17459954	17459956	BS77572	26.5895	+
Chr5	17475020	17475022	BS77573	83.435	+
Chr5	17475026	17475028	BS77575	17.1434	+
Chr5	17475040	17475042	BS77576	97.0591	+
Chr5	17475059	17475061	BS77577	23.3565	+
Chr5	17475063	17475065	BS77578	98.8934	+
Chr5	17475090	17475092	BS77580	79.6728	+
Chr5	17475093	17475095	BS77581	5.14086	+
Chr5	17500532	17500534	BS77582	16.7439	+
Chr5	17500539	17500541	BS77583	10.6635	+
Chr5	17500547	17500549	BS77584	18.3633	+
Chr5	17501184	17501186	BS77586	10.8988	+
Chr5	17522600	17522602	BS77592	21.0184	+
Chr5	17522606	17522608	BS77593	17.4602	+
Chr5	17522616	17522618	BS77594	9.87327	+
Chr5	17522619	17522621	BS77595	22.102	+
Chr5	17522627	17522629	BS77596	15.9235	+
Chr5	17526773	17526775	BS77599	27.815	+
Chr5	17526776	17526778	BS77600	19.5477	+
Chr5	17526789	17526791	BS77602	8.32209	+
Chr5	17544961	17544963	BS77604	14.2606	+
Chr5	17550392	17550394	BS77605	19.057	+
Chr5	17550398	17550400	BS77607	15.3146	+
Chr5	17550401	17550403	BS77608	18.8615	+
Chr5	17550628	17550630	BS77609	22.8894	+
Chr5	17550633	17550635	BS77610	31.2897	+
Chr5	17550636	17550638	BS77611	20.808	+
Chr5	17550768	17550770	BS77612	28.1583	+
Chr5	17550783	17550785	BS77613	11.2345	+
Chr5	17550786	17550788	BS77614	10.5319	+
Chr5	17550983	17550985	BS77615	16.6219	+
Chr5	17550986	17550988	BS77616	17.29	+
Chr5	17567620	17567622	BS77632	14.6325	+
Chr5	17585762	17585764	BS77633	11.1898	+
Chr5	17585767	17585769	BS77634	9.64549	+
Chr5	17585773	17585775	BS77635	20.0108	+
Chr5	17585777	17585779	BS77636	18.1071	+
Chr5	17586235	17586237	BS77638	16.5126	+
Chr5	17586238	17586240	BS77639	31.6139	+
Chr5	17586242	17586244	BS77640	14.1298	+
Chr5	17586391	17586393	BS77641	12.0953	+
Chr5	17586395	17586397	BS77642	7.80918	+
Chr5	17630703	17630705	BS77647	6.31232	+
Chr5	17672867	17672869	BS77648	12.8332	+
Chr5	17672879	17672881	BS77649	15.0324	+
Chr5	17677089	17677091	BS77651	19.0732	+
Chr5	17677098	17677100	BS77652	17.8684	+
Chr5	17678828	17678830	BS77654	13.1798	+
Chr5	17680548	17680550	BS77658	13.7346	+
Chr5	17684225	17684227	BS77661	15.3244	+
Chr5	17684228	17684230	BS77662	14.7065	+
Chr5	17684238	17684240	BS77663	14.3937	+
Chr5	17684243	17684245	BS77664	21.462	+
Chr5	17684246	17684248	BS77665	13.7159	+
Chr5	17684250	17684252	BS77666	17.2268	+
Chr5	17684440	17684442	BS77668	18.4589	+
Chr5	17684502	17684504	BS77670	16.6224	+
Chr5	17686788	17686790	BS77680	3.42666	+
Chr5	17712451	17712453	BS77682	8.48997	+
Chr5	17712456	17712458	BS77683	17.5136	+
Chr5	17712471	17712473	BS77684	39.6365	+
Chr5	17712474	17712476	BS77685	22.8868	+
Chr5	17712488	17712490	BS77686	31.4227	+
Chr5	17712511	17712513	BS77687	16.3063	+
Chr5	17712567	17712569	BS77688	14.5853	+
Chr5	17712571	17712573	BS77689	18.7183	+
Chr5	17712625	17712627	BS77691	15.7146	+
Chr5	17712643	17712645	BS77692	10.4945	+
Chr5	17712801	17712803	BS77693	20.4099	+
Chr5	17712817	17712819	BS77694	18.9609	+
Chr5	17712821	17712823	BS77695	5.99299	+
Chr5	17712824	17712826	BS77696	23.4751	+
Chr5	17712834	17712836	BS77697	8.43066	+
Chr5	17712837	17712839	BS77698	22.0462	+
Chr5	17713021	17713023	BS77699	15.5336	+
Chr5	17713024	17713026	BS77700	6.75694	+
Chr5	17713260	17713262	BS77701	22.3456	+
Chr5	17713276	17713278	BS77702	21.8181	+
Chr5	17713573	17713575	BS77704	11.3915	+
Chr5	17713913	17713915	BS77705	20.6593	+
Chr5	17713982	17713984	BS77706	27.388	+
Chr5	17714197	17714199	BS77708	17.1844	+
Chr5	17714669	17714671	BS77710	16.2389	+
Chr5	17714688	17714690	BS77712	13.9438	+
Chr5	17731006	17731008	BS77713	14.2456	+
Chr5	17731011	17731013	BS77714	22.9867	+
Chr5	17731014	17731016	BS77715	26.6315	+
Chr5	17731017	17731019	BS77716	37.0359	+
Chr5	17731021	17731023	BS77717	34.4624	+
Chr5	17731024	17731026	BS77718	24.8114	+
Chr5	17731027	17731029	BS77719	20.9844	+
Chr5	17731227	17731229	BS77720	9.74848	+
Chr5	17731230	17731232	BS77721	15.9389	+
Chr5	17731342	17731344	BS77723	26.373	+
Chr5	17731354	17731356	BS77724	20.4553	+
Chr5	17731360	17731362	BS77725	30.2924	+
Chr5	17731366	17731368	BS77727	26.8367	+
Chr5	17731373	17731375	BS77728	21.5523	+
Chr5	17731754	17731756	BS77730	18.5859	+
Chr5	17734790	17734792	BS77737	11.4627	+
Chr5	17734793	17734795	BS77738	16.3897	+
Chr5	17734879	17734881	BS77739	21.9767	+
Chr5	17734891	17734893	BS77740	31.4184	+
Chr5	17734903	17734905	BS77741	36.0151	+
Chr5	17734908	17734910	BS77742	50.7397	+
Chr5	17734912	17734914	BS77743	43.6294	+
Chr5	17734931	17734933	BS77744	6.57572	+
Chr5	17734934	17734936	BS77745	16.2699	+
Chr5	17735050	17735052	BS77746	12.8419	+
Chr5	17735075	17735077	BS77747	9.26575	+
Chr5	17735443	17735445	BS77748	10.9984	+
Chr5	17735446	17735448	BS77749	18.6517	+
Chr5	17735486	17735488	BS77750	28.1518	+
Chr5	17735489	17735491	BS77751	13.0676	+
Chr5	17736046	17736048	BS77755	13.4084	+
Chr5	17798414	17798416	BS77762	46.7255	+
Chr5	17798421	17798423	BS77764	71.3273	+
Chr5	17798424	17798426	BS77765	30.6868	+
Chr5	17798448	17798450	BS77766	36.9586	+
Chr5	17798453	17798455	BS77767	12.3283	+
Chr5	17798596	17798598	BS77768	33.9322	+
Chr5	17799022	17799024	BS77769	15.7979	+
Chr5	17799346	17799348	BS77770	23.4986	+
Chr5	17799369	17799371	BS77771	36.5973	+
Chr5	17799389	17799391	BS77773	24.7044	+
Chr5	17799727	17799729	BS77774	24.2344	+
Chr5	17799730	17799732	BS77775	22.3204	+
Chr5	17799840	17799842	BS77777	29.2364	+
Chr5	17799843	17799845	BS77778	35.8721	+
Chr5	17799882	17799884	BS77780	46.7813	+
Chr5	17799888	17799890	BS77781	29.8232	+
Chr5	17800360	17800362	BS77782	15.9725	+
Chr5	17800363	17800365	BS77783	15.7903	+
Chr5	17800560	17800562	BS77785	24.4086	+
Chr5	17800633	17800635	BS77787	29.9194	+
Chr5	17800636	17800638	BS77788	8.88137	+
Chr5	17800714	17800716	BS77789	22.6366	+
Chr5	17823482	17823484	BS77793	18.8064	+
Chr5	17840028	17840030	BS77796	78.1249	+
Chr5	17840051	17840053	BS77797	75.9371	+
Chr5	17840056	17840058	BS77798	45.338	+
Chr5	17840065	17840067	BS77799	67.0589	+
Chr5	17840068	17840070	BS77800	60.7038	+
Chr5	17840244	17840246	BS77801	37.1777	+
Chr5	17840247	17840249	BS77802	83.1692	+
Chr5	17847244	17847246	BS77803	8.00931	+
Chr5	17847350	17847352	BS77807	12.6957	+
Chr5	17939476	17939478	BS77818	15.9551	+
Chr5	17940620	17940622	BS77822	24.0776	+
Chr5	17940637	17940639	BS77823	13.5525	+
Chr5	17951643	17951645	BS77827	16.5529	+
Chr5	17968248	17968250	BS77830	43.8023	+
Chr5	17968256	17968258	BS77831	65.9784	+
Chr5	17968259	17968261	BS77832	69.1543	+
Chr5	17968268	17968270	BS77834	66.9897	+
Chr5	17968288	17968290	BS77836	13.7789	+
Chr5	17968340	17968342	BS77837	12.2906	+
Chr5	17970760	17970762	BS77839	11.841	+
Chr5	17973957	17973959	BS77842	11.425	+
Chr5	17973962	17973964	BS77843	22.5549	+
Chr5	17979396	17979398	BS77845	42.6032	+
Chr5	17979400	17979402	BS77846	61.8449	+
Chr5	17979406	17979408	BS77847	62.9788	+
Chr5	17979411	17979413	BS77848	42.052	+
Chr5	17979414	17979416	BS77849	41.9058	+
Chr5	17979417	17979419	BS77850	47.5419	+
Chr5	17979420	17979422	BS77851	77.8539	+
Chr5	17979654	17979656	BS77852	24.8798	+
Chr5	17979676	17979678	BS77853	33.2618	+
Chr5	17979682	17979684	BS77855	25.5812	+
Chr5	17979697	17979699	BS77856	24.1179	+
Chr5	17979700	17979702	BS77857	23.0018	+
Chr5	17980295	17980297	BS77858	9.51806	+
Chr5	17980298	17980300	BS77859	30.7553	+
Chr5	17980935	17980937	BS77861	22.9587	+
Chr5	17980940	17980942	BS77862	25.9126	+
Chr5	17984666	17984668	BS77863	36.7542	+
Chr5	17984671	17984673	BS77864	74.6398	+
Chr5	17984674	17984676	BS77865	88.0188	+
Chr5	17984677	17984679	BS77866	63.5214	+
Chr5	17984684	17984686	BS77867	40.9482	+
Chr5	17984687	17984689	BS77868	54.749	+
Chr5	17984691	17984693	BS77869	41.7079	+
Chr5	18015000	18015002	BS77870	16.3813	+
Chr5	18015271	18015273	BS77871	17.8757	+
Chr5	18015274	18015276	BS77872	18.8365	+
Chr5	18015375	18015377	BS77874	10.4255	+
Chr5	18015394	18015396	BS77876	22.4809	+
Chr5	18015399	18015401	BS77877	22.4922	+
Chr5	18015494	18015496	BS77879	21.1559	+
Chr5	18015568	18015570	BS77880	7.22564	+
Chr5	18015575	18015577	BS77882	12.8295	+
Chr5	18015674	18015676	BS77884	10.0967	+
Chr5	18016071	18016073	BS77886	19.3697	+
Chr5	18016074	18016076	BS77887	12.0445	+
Chr5	18016079	18016081	BS77888	7.02256	+
Chr5	18016105	18016107	BS77889	11.624	+
Chr5	18016328	18016330	BS77892	21.5177	+
Chr5	18016976	18016978	BS77896	18.6756	+
Chr5	18043148	18043150	BS77899	12.8392	+
Chr5	18056603	18056605	BS77902	31.7719	+
Chr5	18056608	18056610	BS77903	16.2451	+
Chr5	18056617	18056619	BS77904	13.4685	+
Chr5	18056620	18056622	BS77905	21.1178	+
Chr5	18056676	18056678	BS77906	29.9044	+
Chr5	18056680	18056682	BS77907	46.7693	+
Chr5	18056686	18056688	BS77908	10.7287	+
Chr5	18114627	18114629	BS77910	29.9737	+
Chr5	18114637	18114639	BS77911	18.3495	+
Chr5	18114640	18114642	BS77912	7.87966	+
Chr5	18114714	18114716	BS77913	7.18527	+
Chr5	18114718	18114720	BS77914	16.3004	+
Chr5	18114729	18114731	BS77915	21.7904	+
Chr5	18114975	18114977	BS77918	9.89595	+
Chr5	18115379	18115381	BS77920	12.8236	+
Chr5	18182027	18182029	BS77924	24.2036	+
Chr5	18182033	18182035	BS77925	38.163	+
Chr5	18182051	18182053	BS77926	29.3744	+
Chr5	18182054	18182056	BS77927	22.4425	+
Chr5	18218697	18218699	BS77928	48.3849	+
Chr5	18218711	18218713	BS77929	37.3033	+
Chr5	18218717	18218719	BS77931	59.172	+
Chr5	18218722	18218724	BS77932	86.5423	+
Chr5	18218732	18218734	BS77934	36.256	+
Chr5	18218738	18218740	BS77936	11.5406	+
Chr5	18218800	18218802	BS77937	30.316	+
Chr5	18229045	18229047	BS77939	17.2932	+
Chr5	18229373	18229375	BS77940	15.1522	+
Chr5	18229400	18229402	BS77941	8.18022	+
Chr5	18244380	18244382	BS77942	13.8643	+
Chr5	18244383	18244385	BS77943	18.248	+
Chr5	18244387	18244389	BS77944	19.756	+
Chr5	18245133	18245135	BS77945	15.2321	+
Chr5	18345667	18345669	BS77949	7.1548	+
Chr5	18396335	18396337	BS77955	12.6865	+
Chr5	18407485	18407487	BS77956	16.7012	+
Chr5	18407498	18407500	BS77957	23.8637	+
Chr5	18407503	18407505	BS77958	27.4991	+
Chr5	18407576	18407578	BS77960	11.1746	+
Chr5	18408227	18408229	BS77961	41.7225	+
Chr5	18408232	18408234	BS77962	78.627	+
Chr5	18408235	18408237	BS77963	8.89872	+
Chr5	18408242	18408244	BS77964	46.8979	+
Chr5	18408245	18408247	BS77965	13.256	+
Chr5	18408256	18408258	BS77966	11.8136	+
Chr5	18408259	18408261	BS77967	21.6912	+
Chr5	18408730	18408732	BS77968	24.0459	+
Chr5	18408736	18408738	BS77970	49.838	+
Chr5	18408766	18408768	BS77972	48.2615	+
Chr5	18408769	18408771	BS77973	12.8124	+
Chr5	18408853	18408855	BS77974	36.4965	+
Chr5	18408865	18408867	BS77975	10.4131	+
Chr5	18408868	18408870	BS77976	59.2548	+
Chr5	18408881	18408883	BS77978	16.519	+
Chr5	18408990	18408992	BS77979	34.8892	+
Chr5	18408996	18408998	BS77980	49.8995	+
Chr5	18409000	18409002	BS77981	25.9836	+
Chr5	18409019	18409021	BS77983	35.9011	+
Chr5	18409071	18409073	BS77984	12.9641	+
Chr5	18409098	18409100	BS77985	11.5414	+
Chr5	18409101	18409103	BS77986	11.7645	+
Chr5	18409104	18409106	BS77987	16.4798	+
Chr5	18409636	18409638	BS77989	15.8347	+
Chr5	18409841	18409843	BS77991	44.0677	+
Chr5	18409848	18409850	BS77993	33.8857	+
Chr5	18409880	18409882	BS77994	20.2479	+
Chr5	18409883	18409885	BS77995	27.0478	+
Chr5	18410114	18410116	BS77996	21.874	+
Chr5	18410119	18410121	BS77997	20.1525	+
Chr5	18410147	18410149	BS77998	22.3194	+
Chr5	18410533	18410535	BS78000	15.8971	+
Chr5	18410867	18410869	BS78002	15.1124	+
Chr5	18410922	18410924	BS78003	15.6779	+
Chr5	18410982	18410984	BS78004	24.2503	+
Chr5	18411008	18411010	BS78005	18.3522	+
Chr5	18411011	18411013	BS78006	28.609	+
Chr5	18411236	18411238	BS78007	14.9422	+
Chr5	18411239	18411241	BS78008	13.7611	+
Chr5	18411842	18411844	BS78011	15.8928	+
Chr5	18411865	18411867	BS78012	39.8052	+
Chr5	18411880	18411882	BS78013	33.1953	+
Chr5	18412158	18412160	BS78016	12.8724	+
Chr5	18421849	18421851	BS78026	7.99397	+
Chr5	18448636	18448638	BS78036	10.6028	+
Chr5	18449633	18449635	BS78039	10.3617	+
Chr5	18462224	18462226	BS78041	13.601	+
Chr5	18462228	18462230	BS78042	19.3239	+
Chr5	18462235	18462237	BS78043	9.46835	+
Chr5	18462239	18462241	BS78044	14.6948	+
Chr5	18501700	18501702	BS78048	13.3263	+
Chr5	18528991	18528993	BS78055	13.7281	+
Chr5	18529368	18529370	BS78057	18.9099	+
Chr5	18529380	18529382	BS78060	16.8925	+
Chr5	18531139	18531141	BS78062	14.5889	+
Chr5	18531159	18531161	BS78063	28.2349	+
Chr5	18532079	18532081	BS78066	10.2701	+
Chr5	18561170	18561172	BS78076	16.1953	+
Chr5	18561844	18561846	BS78080	16.8658	+
Chr5	18561848	18561850	BS78081	13.1234	+
Chr5	18587907	18587909	BS78089	9.85096	+
Chr5	18590282	18590284	BS78096	15.6498	+
Chr5	18615386	18615388	BS78103	20.7699	+
Chr5	18615392	18615394	BS78105	16.5022	+
Chr5	18628118	18628120	BS78106	16.3086	+
Chr5	18628123	18628125	BS78107	22.5371	+
Chr5	18628150	18628152	BS78108	13.3722	+
Chr5	18628153	18628155	BS78109	28.5744	+
Chr5	18628157	18628159	BS78110	21.2209	+
Chr5	18634559	18634561	BS78112	29.0021	+
Chr5	18634564	18634566	BS78113	14.3707	+
Chr5	18634597	18634599	BS78116	17.7505	+
Chr5	18670147	18670149	BS78119	29.3283	+
Chr5	18670150	18670152	BS78120	35.4572	+
Chr5	18670190	18670192	BS78122	14.8799	+
Chr5	18670194	18670196	BS78123	22.6872	+
Chr5	18670197	18670199	BS78124	19.5691	+
Chr5	18670201	18670203	BS78125	17.6485	+
Chr5	18670558	18670560	BS78126	20.9329	+
Chr5	18697575	18697577	BS78132	53.5263	+
Chr5	18697579	18697581	BS78133	47.7011	+
Chr5	18697631	18697633	BS78134	48.646	+
Chr5	18697654	18697656	BS78135	46.1385	+
Chr5	18697709	18697711	BS78136	68.4368	+
Chr5	18697712	18697714	BS78137	57.8741	+
Chr5	18697758	18697760	BS78138	114.57	+
Chr5	18697761	18697763	BS78139	87.1272	+
Chr5	18697765	18697767	BS78140	143.766	+
Chr5	18697783	18697785	BS78141	99.9516	+
Chr5	18697786	18697788	BS78142	68.2415	+
Chr5	18697789	18697791	BS78143	128.89	+
Chr5	18697794	18697796	BS78144	127.618	+
Chr5	18697989	18697991	BS78145	49.4445	+
Chr5	18698009	18698011	BS78146	55.2768	+
Chr5	18698012	18698014	BS78147	93.1454	+
Chr5	18698015	18698017	BS78148	67.2679	+
Chr5	18698167	18698169	BS78149	56.7689	+
Chr5	18698171	18698173	BS78150	40.1745	+
Chr5	18698175	18698177	BS78151	77.8089	+
Chr5	18698202	18698204	BS78152	61.6406	+
Chr5	18698512	18698514	BS78153	60.5528	+
Chr5	18698577	18698579	BS78155	65.8804	+
Chr5	18698826	18698828	BS78156	47.5952	+
Chr5	18698830	18698832	BS78157	35.9503	+
Chr5	18698856	18698858	BS78158	98.9583	+
Chr5	18698859	18698861	BS78159	65.6326	+
Chr5	18698863	18698865	BS78160	123.573	+
Chr5	18698889	18698891	BS78161	121.934	+
Chr5	18698892	18698894	BS78162	62.0682	+
Chr5	18699028	18699030	BS78163	29.5599	+
Chr5	18699031	18699033	BS78164	102.954	+
Chr5	18699042	18699044	BS78165	47.6854	+
Chr5	18699047	18699049	BS78166	105.633	+
Chr5	18699068	18699070	BS78167	106.096	+
Chr5	18699217	18699219	BS78168	71.5986	+
Chr5	18699221	18699223	BS78169	32.3898	+
Chr5	18699263	18699265	BS78170	148.774	+
Chr5	18699268	18699270	BS78171	122.411	+
Chr5	18699281	18699283	BS78172	103.521	+
Chr5	18699285	18699287	BS78173	121.744	+
Chr5	18699325	18699327	BS78174	115.144	+
Chr5	18699328	18699330	BS78175	65.8082	+
Chr5	18699333	18699335	BS78176	82.0657	+
Chr5	18699407	18699409	BS78177	114.746	+
Chr5	18699413	18699415	BS78178	144.399	+
Chr5	18699416	18699418	BS78179	44.3604	+
Chr5	18699420	18699422	BS78180	142.991	+
Chr5	18699449	18699451	BS78181	98.9845	+
Chr5	18699452	18699454	BS78182	87.4392	+
Chr5	18699579	18699581	BS78183	121.697	+
Chr5	18699584	18699586	BS78184	121.11	+
Chr5	18699607	18699609	BS78185	101.874	+
Chr5	18699634	18699636	BS78187	158.078	+
Chr5	18699639	18699641	BS78188	145.475	+
Chr5	18699645	18699647	BS78190	95.7126	+
Chr5	18699768	18699770	BS78191	77.8793	+
Chr5	18699771	18699773	BS78192	78.3247	+
Chr5	18699797	18699799	BS78193	54.8794	+
Chr5	18699801	18699803	BS78194	77.9785	+
Chr5	18699821	18699823	BS78195	70.2276	+
Chr5	18700025	18700027	BS78196	38.663	+
Chr5	18700338	18700340	BS78197	51.7104	+
Chr5	18700341	18700343	BS78198	51.0862	+
Chr5	18700709	18700711	BS78201	14.2866	+
Chr5	18791848	18791850	BS78207	11.4525	+
Chr5	18791851	18791853	BS78208	7.59907	+
Chr5	18791934	18791936	BS78209	9.60306	+
Chr5	18792063	18792065	BS78211	11.1671	+
Chr5	18792068	18792070	BS78212	21.2786	+
Chr5	18816800	18816802	BS78218	8.58313	+
Chr5	18820062	18820064	BS78219	13.696	+
Chr5	18825218	18825220	BS78220	16.8361	+
Chr5	18825225	18825227	BS78222	19.9766	+
Chr5	18827693	18827695	BS78225	11.9195	+
Chr5	18828087	18828089	BS78227	13.0165	+
Chr5	18828174	18828176	BS78229	21.2261	+
Chr5	18828260	18828262	BS78232	6.5105	+
Chr5	18828339	18828341	BS78233	7.37794	+
Chr5	18828535	18828537	BS78234	13.615	+
Chr5	18828707	18828709	BS78236	11.3809	+
Chr5	18828727	18828729	BS78237	7.33797	+
Chr5	18828736	18828738	BS78238	21.2828	+
Chr5	18828741	18828743	BS78239	19.857	+
Chr5	18828764	18828766	BS78241	13.1148	+
Chr5	18828982	18828984	BS78242	8.04445	+
Chr5	18828985	18828987	BS78243	13.4559	+
Chr5	18829120	18829122	BS78245	20.5514	+
Chr5	18830203	18830205	BS78251	11.9896	+
Chr5	18832050	18832052	BS78252	16.985	+
Chr5	18832063	18832065	BS78253	13.1692	+
Chr5	18833266	18833268	BS78254	39.1348	+
Chr5	18833270	18833272	BS78255	15.9824	+
Chr5	18833474	18833476	BS78256	22.5829	+
Chr5	18833477	18833479	BS78257	11.1164	+
Chr5	18833776	18833778	BS78260	113.482	+
Chr5	18833782	18833784	BS78262	64.2333	+
Chr5	18833799	18833801	BS78263	24.9766	+
Chr5	18833803	18833805	BS78264	88.7633	+
Chr5	18833824	18833826	BS78265	102.955	+
Chr5	18833834	18833836	BS78266	107.513	+
Chr5	18833838	18833840	BS78267	30.1886	+
Chr5	18834109	18834111	BS78268	51.287	+
Chr5	18834113	18834115	BS78269	40.4847	+
Chr5	18834140	18834142	BS78270	17.3222	+
Chr5	18835631	18835633	BS78271	25.2626	+
Chr5	18835639	18835641	BS78273	16.6555	+
Chr5	18835642	18835644	BS78274	14.9278	+
Chr5	18835837	18835839	BS78276	10.7914	+
Chr5	18835929	18835931	BS78277	15.9863	+
Chr5	18836750	18836752	BS78282	11.1766	+
Chr5	18837778	18837780	BS78284	6.35441	+
Chr5	18837883	18837885	BS78286	15.9251	+
Chr5	18837887	18837889	BS78287	14.2625	+
Chr5	18842689	18842691	BS78289	28.2406	+
Chr5	18842695	18842697	BS78291	21.0207	+
Chr5	18842698	18842700	BS78292	7.76227	+
Chr5	18842708	18842710	BS78293	34.2165	+
Chr5	18842711	18842713	BS78294	22.0918	+
Chr5	18842714	18842716	BS78295	31.514	+
Chr5	18842720	18842722	BS78297	31.6168	+
Chr5	18842786	18842788	BS78298	29.16	+
Chr5	18842796	18842798	BS78300	24.3429	+
Chr5	18842799	18842801	BS78301	24.1955	+
Chr5	18842936	18842938	BS78302	13.6507	+
Chr5	18842939	18842941	BS78303	15.292	+
Chr5	18843014	18843016	BS78304	9.09286	+
Chr5	18843018	18843020	BS78305	26.5909	+
Chr5	18844268	18844270	BS78306	8.02729	+
Chr5	18844271	18844273	BS78307	14.2095	+
Chr5	18845807	18845809	BS78310	17.2237	+
Chr5	18846053	18846055	BS78313	16.6156	+
Chr5	18846279	18846281	BS78315	11.2697	+
Chr5	18847698	18847700	BS78318	5.77024	+
Chr5	18848604	18848606	BS78320	6.0818	+
Chr5	18849140	18849142	BS78323	10.5218	+
Chr5	18849156	18849158	BS78324	12.7137	+
Chr5	18849184	18849186	BS78325	22.2373	+
Chr5	18849187	18849189	BS78326	35.8697	+
Chr5	18849223	18849225	BS78327	37.8977	+
Chr5	18849235	18849237	BS78328	17.5058	+
Chr5	18849358	18849360	BS78329	47.4519	+
Chr5	18849370	18849372	BS78330	19.9171	+
Chr5	18849420	18849422	BS78331	31.4504	+
Chr5	18849434	18849436	BS78332	37.0125	+
Chr5	18849545	18849547	BS78334	11.9503	+
Chr5	18849767	18849769	BS78336	12.2335	+
Chr5	18850828	18850830	BS78338	14.3204	+
Chr5	18850937	18850939	BS78340	19.7379	+
Chr5	18850940	18850942	BS78341	17.8038	+
Chr5	18851005	18851007	BS78342	30.3676	+
Chr5	18851038	18851040	BS78343	26.6057	+
Chr5	18852566	18852568	BS78346	12.4937	+
Chr5	18852840	18852842	BS78347	15.3733	+
Chr5	18853090	18853092	BS78352	20.5898	+
Chr5	18853571	18853573	BS78357	16.6771	+
Chr5	18853595	18853597	BS78358	7.45469	+
Chr5	18853598	18853600	BS78359	8.8318	+
Chr5	18853632	18853634	BS78360	17.0671	+
Chr5	18853635	18853637	BS78361	7.64765	+
Chr5	18853780	18853782	BS78363	15.2052	+
Chr5	18860330	18860332	BS78367	18.8896	+
Chr5	18891034	18891036	BS78368	28.8917	+
Chr5	18891051	18891053	BS78369	49.5329	+
Chr5	18891104	18891106	BS78371	35.2347	+
Chr5	18907558	18907560	BS78373	17.6028	+
Chr5	18920450	18920452	BS78374	8.38535	+
Chr5	18920473	18920475	BS78375	49.6894	+
Chr5	18920476	18920478	BS78376	45.5493	+
Chr5	18920482	18920484	BS78378	34.0963	+
Chr5	18920485	18920487	BS78379	52.9011	+
Chr5	18920525	18920527	BS78380	13.9637	+
Chr5	18920542	18920544	BS78381	26.9667	+
Chr5	18920567	18920569	BS78382	13.6609	+
Chr5	18920610	18920612	BS78385	24.1095	+
Chr5	18945949	18945951	BS78389	11.2068	+
Chr5	18945953	18945955	BS78390	19.4126	+
Chr5	18974336	18974338	BS78398	14.1433	+
Chr5	18979034	18979036	BS78400	32.4694	+
Chr5	18979039	18979041	BS78401	19.4126	+
Chr5	18979043	18979045	BS78402	23.3169	+
Chr5	18979170	18979172	BS78403	61.4827	+
Chr5	18979181	18979183	BS78404	89.122	+
Chr5	18979185	18979187	BS78405	57.2074	+
Chr5	18979343	18979345	BS78406	14.0473	+
Chr5	18979406	18979408	BS78407	66.4174	+
Chr5	18979441	18979443	BS78408	39.969	+
Chr5	18979445	18979447	BS78409	17.9716	+
Chr5	18979542	18979544	BS78410	19.4704	+
Chr5	18979545	18979547	BS78411	24.4212	+
Chr5	18979549	18979551	BS78412	35.4407	+
Chr5	18979635	18979637	BS78413	23.4847	+
Chr5	18979639	18979641	BS78414	30.0999	+
Chr5	18979741	18979743	BS78415	17.4123	+
Chr5	18979798	18979800	BS78416	19.6747	+
Chr5	18979825	18979827	BS78417	36.8985	+
Chr5	18979865	18979867	BS78418	30.2604	+
Chr5	19046481	19046483	BS78422	11.3928	+
Chr5	19077739	19077741	BS78423	13.1783	+
Chr5	19081625	19081627	BS78424	14.849	+
Chr5	19082020	19082022	BS78427	13.2632	+
Chr5	19082035	19082037	BS78429	11.9355	+
Chr5	19086788	19086790	BS78441	8.55819	+
Chr5	19089116	19089118	BS78445	8.88349	+
Chr5	19090396	19090398	BS78448	9.61657	+
Chr5	19090399	19090401	BS78449	14.8835	+
Chr5	19090404	19090406	BS78450	21.65	+
Chr5	19090412	19090414	BS78452	11.3558	+
Chr5	19090433	19090435	BS78453	19.894	+
Chr5	19106595	19106597	BS78456	14.3088	+
Chr5	19106608	19106610	BS78457	13.6818	+
Chr5	19106634	19106636	BS78458	5.39916	+
Chr5	19106639	19106641	BS78459	16.3378	+
Chr5	19106648	19106650	BS78460	18.4345	+
Chr5	19107009	19107011	BS78462	9.60966	+
Chr5	19117116	19117118	BS78463	10.6029	+
Chr5	19127408	19127410	BS78464	11.0933	+
Chr5	19136086	19136088	BS78465	28.0755	+
Chr5	19136091	19136093	BS78466	5.90812	+
Chr5	19136134	19136136	BS78467	22.1148	+
Chr5	19136152	19136154	BS78468	35.406	+
Chr5	19136155	19136157	BS78469	16.5653	+
Chr5	19166947	19166949	BS78473	49.7199	+
Chr5	19166951	19166953	BS78474	50.2307	+
Chr5	19166956	19166958	BS78475	44.4296	+
Chr5	19166959	19166961	BS78476	15.2847	+
Chr5	19166964	19166966	BS78477	48.3758	+
Chr5	19166986	19166988	BS78478	21.0099	+
Chr5	19166989	19166991	BS78479	30.9806	+
Chr5	19166997	19166999	BS78480	17.5596	+
Chr5	19167000	19167002	BS78481	12.74	+
Chr5	19167472	19167474	BS78482	20.6845	+
Chr5	19167482	19167484	BS78483	17.2678	+
Chr5	19167485	19167487	BS78484	17.9098	+
Chr5	19168825	19168827	BS78488	11.7941	+
Chr5	19168829	19168831	BS78489	15.0315	+
Chr5	19180078	19180080	BS78491	20.7225	+
Chr5	19180196	19180198	BS78492	36.0028	+
Chr5	19180202	19180204	BS78493	39.9679	+
Chr5	19180208	19180210	BS78495	30.2664	+
Chr5	19180234	19180236	BS78496	26.7941	+
Chr5	19180256	19180258	BS78497	20.7837	+
Chr5	19180274	19180276	BS78498	19.247	+
Chr5	19184252	19184254	BS78500	9.03531	+
Chr5	19201401	19201403	BS78502	10.097	+
Chr5	19226865	19226867	BS78504	15.9426	+
Chr5	19226870	19226872	BS78505	18.2015	+
Chr5	19226874	19226876	BS78506	12.9915	+
Chr5	19226878	19226880	BS78507	19.7372	+
Chr5	19226893	19226895	BS78508	18.3636	+
Chr5	19226911	19226913	BS78509	19.474	+
Chr5	19226916	19226918	BS78510	43.7945	+
Chr5	19226919	19226921	BS78511	30.7688	+
Chr5	19227017	19227019	BS78513	30.9015	+
Chr5	19227041	19227043	BS78514	18.8726	+
Chr5	19227044	19227046	BS78515	10.3741	+
Chr5	19227236	19227238	BS78516	22.0881	+
Chr5	19227260	19227262	BS78517	12.6746	+
Chr5	19227629	19227631	BS78518	10.745	+
Chr5	19227632	19227634	BS78519	10.8741	+
Chr5	19228020	19228022	BS78520	24.372	+
Chr5	19228023	19228025	BS78521	10.7665	+
Chr5	19228107	19228109	BS78522	26.0953	+
Chr5	19228210	19228212	BS78523	19.0198	+
Chr5	19228242	19228244	BS78524	38.6868	+
Chr5	19228245	19228247	BS78525	20.2922	+
Chr5	19228402	19228404	BS78528	17.3636	+
Chr5	19228440	19228442	BS78529	30.0955	+
Chr5	19228631	19228633	BS78531	28.9265	+
Chr5	19228636	19228638	BS78532	29.1024	+
Chr5	19233034	19233036	BS78535	17.7368	+
Chr5	19233037	19233039	BS78536	10.5974	+
Chr5	19233040	19233042	BS78537	25.4103	+
Chr5	19234399	19234401	BS78539	10.0549	+
Chr5	19257264	19257266	BS78544	12.741	+
Chr5	19257391	19257393	BS78545	17.5745	+
Chr5	19261630	19261632	BS78550	16.7767	+
Chr5	19261633	19261635	BS78551	23.8551	+
Chr5	19261636	19261638	BS78552	20.9336	+
Chr5	19261639	19261641	BS78553	16.7074	+
Chr5	19261643	19261645	BS78554	8.28119	+
Chr5	19262713	19262715	BS78558	14.6615	+
Chr5	19309297	19309299	BS78560	14.8589	+
Chr5	19309300	19309302	BS78561	24.6763	+
Chr5	19309307	19309309	BS78562	23.8116	+
Chr5	19309310	19309312	BS78563	11.7051	+
Chr5	19319626	19319628	BS78567	10.0666	+
Chr5	19321502	19321504	BS78572	13.2591	+
Chr5	19321525	19321527	BS78574	8.98328	+
Chr5	19322149	19322151	BS78576	14.9792	+
Chr5	19345367	19345369	BS78586	7.79554	+
Chr5	19345412	19345414	BS78587	31.9332	+
Chr5	19345416	19345418	BS78588	22.6823	+
Chr5	19345459	19345461	BS78589	43.1382	+
Chr5	19345471	19345473	BS78590	54.1255	+
Chr5	19345477	19345479	BS78591	16.3603	+
Chr5	19345480	19345482	BS78592	27.4358	+
Chr5	19345487	19345489	BS78593	10.4725	+
Chr5	19345490	19345492	BS78594	10.6442	+
Chr5	19345637	19345639	BS78596	11.8207	+
Chr5	19348009	19348011	BS78597	6.36591	+
Chr5	19348012	19348014	BS78598	30.0788	+
Chr5	19348020	19348022	BS78599	50.7184	+
Chr5	19348023	19348025	BS78600	42.6408	+
Chr5	19348029	19348031	BS78601	55.4364	+
Chr5	19348045	19348047	BS78603	7.95875	+
Chr5	19348053	19348055	BS78604	34.4271	+
Chr5	19348241	19348243	BS78605	22.6568	+
Chr5	19348244	19348246	BS78606	30.5642	+
Chr5	19348249	19348251	BS78607	19.1406	+
Chr5	19348300	19348302	BS78608	23.3938	+
Chr5	19348320	19348322	BS78609	19.0151	+
Chr5	19348323	19348325	BS78610	20.2952	+
Chr5	19348592	19348594	BS78611	30.3519	+
Chr5	19348596	19348598	BS78612	12.8576	+
Chr5	19348622	19348624	BS78613	13.3232	+
Chr5	19348906	19348908	BS78614	12.816	+
Chr5	19348991	19348993	BS78615	28.0281	+
Chr5	19349202	19349204	BS78616	23.2523	+
Chr5	19349280	19349282	BS78617	15.6541	+
Chr5	19349436	19349438	BS78620	15.6835	+
Chr5	19349614	19349616	BS78621	14.285	+
Chr5	19366425	19366427	BS78622	20.7707	+
Chr5	19366429	19366431	BS78623	20.9194	+
Chr5	19366433	19366435	BS78624	27.1021	+
Chr5	19366438	19366440	BS78625	21.8511	+
Chr5	19367563	19367565	BS78628	7.95737	+
Chr5	19371317	19371319	BS78633	16.5269	+
Chr5	19372508	19372510	BS78636	11.0254	+
Chr5	19375549	19375551	BS78637	30.8985	+
Chr5	19375567	19375569	BS78638	63.3797	+
Chr5	19375572	19375574	BS78639	13.3591	+
Chr5	19375576	19375578	BS78640	51.8847	+
Chr5	19375586	19375588	BS78641	35.9938	+
Chr5	19375592	19375594	BS78642	18.0557	+
Chr5	19375595	19375597	BS78643	76.3092	+
Chr5	19375598	19375600	BS78644	8.97084	+
Chr5	19375601	19375603	BS78645	55.7935	+
Chr5	19375765	19375767	BS78646	13.0595	+
Chr5	19375787	19375789	BS78647	17.1165	+
Chr5	19377584	19377586	BS78649	17.1288	+
Chr5	19377603	19377605	BS78651	20.2989	+
Chr5	19378007	19378009	BS78652	13.2067	+
Chr5	19381683	19381685	BS78658	11.8424	+
Chr5	19381686	19381688	BS78659	15.4713	+
Chr5	19381689	19381691	BS78660	17.3506	+
Chr5	19381716	19381718	BS78662	21.3161	+
Chr5	19381741	19381743	BS78665	8.73331	+
Chr5	19383089	19383091	BS78666	9.92368	+
Chr5	19383496	19383498	BS78668	14.6484	+
Chr5	19392495	19392497	BS78671	18.0853	+
Chr5	19392499	19392501	BS78672	5.59896	+
Chr5	19392514	19392516	BS78673	16.8095	+
Chr5	19392519	19392521	BS78674	16.4108	+
Chr5	19392522	19392524	BS78675	24.7746	+
Chr5	19392525	19392527	BS78676	18.1281	+
Chr5	19392748	19392750	BS78677	18.1811	+
Chr5	19393848	19393850	BS78678	18.2265	+
Chr5	19398111	19398113	BS78687	15.8002	+
Chr5	19398160	19398162	BS78688	19.9655	+
Chr5	19400544	19400546	BS78689	11.0625	+
Chr5	19400548	19400550	BS78690	11.7055	+
Chr5	19422774	19422776	BS78692	14.0268	+
Chr5	19422791	19422793	BS78694	20.1438	+
Chr5	19422796	19422798	BS78695	30.5342	+
Chr5	19422799	19422801	BS78696	43.7606	+
Chr5	19422805	19422807	BS78698	42.8137	+
Chr5	19422808	19422810	BS78699	18.5397	+
Chr5	19424352	19424354	BS78701	19.4183	+
Chr5	19424355	19424357	BS78702	22.5631	+
Chr5	19425481	19425483	BS78706	8.65743	+
Chr5	19549956	19549958	BS78709	14.6347	+
Chr5	19549961	19549963	BS78710	27.4634	+
Chr5	19549965	19549967	BS78711	21.8457	+
Chr5	19549970	19549972	BS78712	32.6774	+
Chr5	19588069	19588071	BS78717	9.49756	+
Chr5	19588098	19588100	BS78719	9.91389	+
Chr5	19588104	19588106	BS78720	11.3592	+
Chr5	19588131	19588133	BS78721	19.7165	+
Chr5	19608614	19608616	BS78723	9.32606	+
Chr5	19608617	19608619	BS78724	21.5532	+
Chr5	19608622	19608624	BS78725	30.2179	+
Chr5	19608636	19608638	BS78727	22.0847	+
Chr5	19608701	19608703	BS78728	6.68167	+
Chr5	19608704	19608706	BS78729	8.4811	+
Chr5	19610885	19610887	BS78733	14.2444	+
Chr5	19611787	19611789	BS78735	12.9126	+
Chr5	19611811	19611813	BS78736	18.1814	+
Chr5	19645029	19645031	BS78737	15.7724	+
Chr5	19665476	19665478	BS78741	9.72806	+
Chr5	19665496	19665498	BS78742	15.04	+
Chr5	19675542	19675544	BS78746	17.6506	+
Chr5	19676022	19676024	BS78759	18.9272	+
Chr5	19676029	19676031	BS78761	9.87243	+
Chr5	19676253	19676255	BS78763	22.6992	+
Chr5	19676263	19676265	BS78764	71.1759	+
Chr5	19676270	19676272	BS78765	45.1574	+
Chr5	19676273	19676275	BS78766	60.0601	+
Chr5	19676297	19676299	BS78767	25.7307	+
Chr5	19676302	19676304	BS78768	93.2691	+
Chr5	19676325	19676327	BS78769	41.4593	+
Chr5	19676329	19676331	BS78770	25.7727	+
Chr5	19676333	19676335	BS78771	74.1775	+
Chr5	19676360	19676362	BS78772	51.605	+
Chr5	19676363	19676365	BS78773	42.0089	+
Chr5	19676383	19676385	BS78774	45.4304	+
Chr5	19676748	19676750	BS78775	40.9715	+
Chr5	19676985	19676987	BS78776	35.4731	+
Chr5	19676995	19676997	BS78777	52.1815	+
Chr5	19677849	19677851	BS78780	9.54473	+
Chr5	19677853	19677855	BS78781	24.4763	+
Chr5	19677911	19677913	BS78782	26.9721	+
Chr5	19677916	19677918	BS78783	43.6114	+
Chr5	19677936	19677938	BS78784	24.8942	+
Chr5	19678333	19678335	BS78785	7.11828	+
Chr5	19686605	19686607	BS78786	12.123	+
Chr5	19698487	19698489	BS78789	12.3704	+
Chr5	19698490	19698492	BS78790	7.66148	+
Chr5	19698503	19698505	BS78791	22.9684	+
Chr5	19698711	19698713	BS78793	25.3425	+
Chr5	19698715	19698717	BS78794	7.05669	+
Chr5	19698729	19698731	BS78795	19.8955	+
Chr5	19698839	19698841	BS78796	32.7508	+
Chr5	19698842	19698844	BS78797	13.1515	+
Chr5	19718174	19718176	BS78803	16.2907	+
Chr5	19719761	19719763	BS78804	20.9053	+
Chr5	19719953	19719955	BS78808	11.1563	+
Chr5	19720058	19720060	BS78810	14.0155	+
Chr5	19720964	19720966	BS78811	16.2979	+
Chr5	19720968	19720970	BS78812	15.8713	+
Chr5	19720971	19720973	BS78813	19.6541	+
Chr5	19721180	19721182	BS78815	21.1989	+
Chr5	19763278	19763280	BS78820	5.96718	+
Chr5	19803174	19803176	BS78822	73.0624	+
Chr5	19803178	19803180	BS78823	74.5404	+
Chr5	19813378	19813380	BS78824	21.6985	+
Chr5	19813389	19813391	BS78827	20.6274	+
Chr5	19825282	19825284	BS78828	19.6016	+
Chr5	19825285	19825287	BS78829	10.6198	+
Chr5	19886510	19886512	BS78837	21.042	+
Chr5	19949875	19949877	BS78840	15.7578	+
Chr5	20030744	20030746	BS78843	10.9259	+
Chr5	20030764	20030766	BS78844	17.8989	+
Chr5	20030785	20030787	BS78845	20.3324	+
Chr5	20054690	20054692	BS78850	20.2869	+
Chr5	20054693	20054695	BS78851	22.1037	+
Chr5	20054699	20054701	BS78853	9.82749	+
Chr5	20054702	20054704	BS78854	11.6431	+
Chr5	20054706	20054708	BS78855	17.4509	+
Chr5	20054712	20054714	BS78857	17.7839	+
Chr5	20066401	20066403	BS78861	19.6974	+
Chr5	20070839	20070841	BS78864	5.72634	+
Chr5	20070866	20070868	BS78865	44.4461	+
Chr5	20070875	20070877	BS78866	18.2942	+
Chr5	20070878	20070880	BS78867	16.8368	+
Chr5	20070897	20070899	BS78868	15.2109	+
Chr5	20070927	20070929	BS78869	24.1651	+
Chr5	20070948	20070950	BS78870	35.2755	+
Chr5	20070952	20070954	BS78871	12.6967	+
Chr5	20080790	20080792	BS78872	20.2627	+
Chr5	20080803	20080805	BS78874	29.9068	+
Chr5	20091339	20091341	BS78876	14.0159	+
Chr5	20091362	20091364	BS78877	9.30197	+
Chr5	20100652	20100654	BS78879	13.341	+
Chr5	20100656	20100658	BS78880	13.5561	+
Chr5	20100669	20100671	BS78881	22.6357	+
Chr5	20101942	20101944	BS78882	13.956	+
Chr5	20192715	20192717	BS78885	11.0692	+
Chr5	20216701	20216703	BS78894	13.2422	+
Chr5	20216705	20216707	BS78895	10.9887	+
Chr5	20216862	20216864	BS78897	11.6593	+
Chr5	20216884	20216886	BS78898	15.3202	+
Chr5	20216906	20216908	BS78901	11.2306	+
Chr5	20217232	20217234	BS78902	9.53308	+
Chr5	20218625	20218627	BS78908	9.83061	+
Chr5	20219036	20219038	BS78909	20.663	+
Chr5	20219146	20219148	BS78911	13.8653	+
Chr5	20219381	20219383	BS78915	18.1881	+
Chr5	20239600	20239602	BS78917	14.6951	+
Chr5	20239603	20239605	BS78918	7.23368	+
Chr5	20315473	20315475	BS78928	20.3158	+
Chr5	20315528	20315530	BS78929	24.1326	+
Chr5	20315548	20315550	BS78930	14.4977	+
Chr5	20315682	20315684	BS78933	8.58904	+
Chr5	20315689	20315691	BS78934	12.938	+
Chr5	20315701	20315703	BS78935	12.7977	+
Chr5	20317532	20317534	BS78937	23.0336	+
Chr5	20317585	20317587	BS78939	10.5794	+
Chr5	20317592	20317594	BS78940	13.7472	+
Chr5	20329320	20329322	BS78941	8.81931	+
Chr5	20329349	20329351	BS78942	25.3241	+
Chr5	20329742	20329744	BS78945	6.16916	+
Chr5	20371949	20371951	BS78947	15.1373	+
Chr5	20416353	20416355	BS78949	13.7531	+
Chr5	20417111	20417113	BS78954	12.7798	+
Chr5	20430601	20430603	BS78956	10.6871	+
Chr5	20430988	20430990	BS78961	4.60178	+
Chr5	20475344	20475346	BS78964	8.23042	+
Chr5	20513064	20513066	BS78967	7.82595	+
Chr5	20685942	20685944	BS78969	16.4619	+
Chr5	20689464	20689466	BS78970	30.5632	+
Chr5	20689469	20689471	BS78971	88.0848	+
Chr5	20689472	20689474	BS78972	63.0089	+
Chr5	20689475	20689477	BS78973	77.9382	+
Chr5	20689584	20689586	BS78974	15.542	+
Chr5	20690504	20690506	BS78975	18.8544	+
Chr5	20691310	20691312	BS78977	20.3138	+
Chr5	20691313	20691315	BS78978	11.026	+
Chr5	20691318	20691320	BS78979	23.3204	+
Chr5	20691780	20691782	BS78980	22.5158	+
Chr5	20691784	20691786	BS78981	45.7665	+
Chr5	20691788	20691790	BS78982	14.5486	+
Chr5	20691823	20691825	BS78984	28.1803	+
Chr5	20691994	20691996	BS78986	17.8743	+
Chr5	20692530	20692532	BS78988	19.3393	+
Chr5	20692554	20692556	BS78990	14.349	+
Chr5	20693120	20693122	BS78992	10.8842	+
Chr5	20729787	20729789	BS78995	24.0366	+
Chr5	20729790	20729792	BS78996	11.217	+
Chr5	20729962	20729964	BS78997	13.9937	+
Chr5	20730209	20730211	BS79000	11.0229	+
Chr5	20730227	20730229	BS79001	22.081	+
Chr5	20731256	20731258	BS79002	7.72535	+
Chr5	20732251	20732253	BS79006	12.6291	+
Chr5	20744605	20744607	BS79007	35.8424	+
Chr5	20744627	20744629	BS79008	47.5205	+
Chr5	20744631	20744633	BS79009	56.5864	+
Chr5	20744748	20744750	BS79010	65.0979	+
Chr5	20744752	20744754	BS79011	40.7935	+
Chr5	20744760	20744762	BS79012	37.0485	+
Chr5	20744763	20744765	BS79013	28.0509	+
Chr5	20744766	20744768	BS79014	43.2919	+
Chr5	20744791	20744793	BS79015	17.7632	+
Chr5	20745275	20745277	BS79016	14.5766	+
Chr5	20750770	20750772	BS79019	32.4127	+
Chr5	20750781	20750783	BS79020	10.8352	+
Chr5	20750785	20750787	BS79021	14.6563	+
Chr5	20750803	20750805	BS79022	20.1397	+
Chr5	20764642	20764644	BS79027	10.2146	+
Chr5	20764699	20764701	BS79029	7.56569	+
Chr5	20766394	20766396	BS79033	8.89965	+
Chr5	20789091	20789093	BS79037	14.5355	+
Chr5	20789097	20789099	BS79039	11.3718	+
Chr5	20789100	20789102	BS79040	21.8967	+
Chr5	20789277	20789279	BS79041	19.7617	+
Chr5	20789284	20789286	BS79042	12.3407	+
Chr5	20789604	20789606	BS79043	17.3989	+
Chr5	20789864	20789866	BS79045	16.1237	+
Chr5	20790101	20790103	BS79047	14.7235	+
Chr5	20790365	20790367	BS79048	15.6585	+
Chr5	20790413	20790415	BS79049	16.8349	+
Chr5	20790424	20790426	BS79050	18.5645	+
Chr5	20790503	20790505	BS79052	23.2719	+
Chr5	20790569	20790571	BS79053	10.4275	+
Chr5	20790578	20790580	BS79054	19.4054	+
Chr5	20790581	20790583	BS79055	10.6847	+
Chr5	20804857	20804859	BS79059	19.4782	+
Chr5	20804860	20804862	BS79060	20.6737	+
Chr5	20823852	20823854	BS79064	23.9407	+
Chr5	20823857	20823859	BS79065	20.0732	+
Chr5	20823872	20823874	BS79067	17.8643	+
Chr5	20826210	20826212	BS79069	21.4452	+
Chr5	20826695	20826697	BS79070	10.0307	+
Chr5	20862962	20862964	BS79072	18.8336	+
Chr5	20902291	20902293	BS79083	13.2075	+
Chr5	20902308	20902310	BS79084	18.1213	+
Chr5	20902482	20902484	BS79087	12.0164	+
Chr5	20921491	20921493	BS79090	24.8886	+
Chr5	20949618	20949620	BS79095	16.219	+
Chr5	20967102	20967104	BS79098	20.7868	+
Chr5	20967623	20967625	BS79099	16.5625	+
Chr5	20967628	20967630	BS79100	22.7323	+
Chr5	20993917	20993919	BS79102	15.2949	+
Chr5	21009696	21009698	BS79104	12.0499	+
Chr5	21009842	21009844	BS79106	10.2197	+
Chr5	21011449	21011451	BS79109	14.5895	+
Chr5	21034935	21034937	BS79111	9.30203	+
Chr5	21039849	21039851	BS79113	15.2378	+
Chr5	21069647	21069649	BS79116	9.3975	+
Chr5	21069669	21069671	BS79117	19.1725	+
Chr5	21089437	21089439	BS79118	15.5646	+
Chr5	21089441	21089443	BS79119	14.3899	+
Chr5	21110368	21110370	BS79121	23.3568	+
Chr5	21110371	21110373	BS79122	23.5425	+
Chr5	21110377	21110379	BS79124	23.3571	+
Chr5	21111902	21111904	BS79126	14.2212	+
Chr5	21111926	21111928	BS79127	12.4034	+
Chr5	21111930	21111932	BS79128	11.5475	+
Chr5	21128611	21128613	BS79131	17.9749	+
Chr5	21130380	21130382	BS79132	39.293	+
Chr5	21130394	21130396	BS79133	22.1793	+
Chr5	21131090	21131092	BS79134	17.0266	+
Chr5	21131206	21131208	BS79135	18.5275	+
Chr5	21131210	21131212	BS79136	37.9751	+
Chr5	21131218	21131220	BS79137	31.7033	+
Chr5	21131226	21131228	BS79138	48.9391	+
Chr5	21131230	21131232	BS79139	38.6626	+
Chr5	21131236	21131238	BS79141	42.9923	+
Chr5	21131277	21131279	BS79142	23.3886	+
Chr5	21131347	21131349	BS79143	24.9969	+
Chr5	21131356	21131358	BS79144	8.97773	+
Chr5	21131390	21131392	BS79146	26.505	+
Chr5	21131412	21131414	BS79147	18.5318	+
Chr5	21131590	21131592	BS79148	21.9162	+
Chr5	21131695	21131697	BS79149	9.6654	+
Chr5	21131707	21131709	BS79150	24.482	+
Chr5	21131714	21131716	BS79152	15.0931	+
Chr5	21131719	21131721	BS79153	31.9447	+
Chr5	21131813	21131815	BS79154	25.3004	+
Chr5	21131825	21131827	BS79155	17.7574	+
Chr5	21131829	21131831	BS79156	21.8835	+
Chr5	21131835	21131837	BS79157	29.8327	+
Chr5	21131847	21131849	BS79158	10.0213	+
Chr5	21132071	21132073	BS79160	10.4043	+
Chr5	21161306	21161308	BS79164	7.75154	+
Chr5	21161310	21161312	BS79165	30.5528	+
Chr5	21161321	21161323	BS79166	17.7332	+
Chr5	21161324	21161326	BS79167	29.6668	+
Chr5	21161327	21161329	BS79168	20.9381	+
Chr5	21170187	21170189	BS79169	59.0453	+
Chr5	21170217	21170219	BS79170	12.2125	+
Chr5	21170220	21170222	BS79171	21.5782	+
Chr5	21170225	21170227	BS79172	93.5647	+
Chr5	21170229	21170231	BS79173	57.617	+
Chr5	21170233	21170235	BS79174	45.7824	+
Chr5	21170236	21170238	BS79175	10.4872	+
Chr5	21170254	21170256	BS79177	45.2951	+
Chr5	21170259	21170261	BS79178	9.63127	+
Chr5	21170263	21170265	BS79179	44.6319	+
Chr5	21170540	21170542	BS79180	13.9783	+
Chr5	21171163	21171165	BS79181	13.5762	+
Chr5	21171177	21171179	BS79182	52.9567	+
Chr5	21171182	21171184	BS79183	45.7271	+
Chr5	21171196	21171198	BS79184	34.7135	+
Chr5	21171199	21171201	BS79185	26.9522	+
Chr5	21171202	21171204	BS79186	15.0469	+
Chr5	21171223	21171225	BS79187	48.9863	+
Chr5	21171226	21171228	BS79188	20.5915	+
Chr5	21171229	21171231	BS79189	33.8794	+
Chr5	21171495	21171497	BS79190	20.6553	+
Chr5	21171501	21171503	BS79192	14.8719	+
Chr5	21171727	21171729	BS79193	33.6997	+
Chr5	21172162	21172164	BS79195	14.9148	+
Chr5	21172203	21172205	BS79196	19.3936	+
Chr5	21205026	21205028	BS79203	2.06609	+
Chr5	21213175	21213177	BS79204	10.5363	+
Chr5	21213179	21213181	BS79205	10.339	+
Chr5	21213189	21213191	BS79206	11.8342	+
Chr5	21213317	21213319	BS79207	11.0694	+
Chr5	21213320	21213322	BS79208	15.359	+
Chr5	21213324	21213326	BS79209	20.3121	+
Chr5	21216915	21216917	BS79210	16.2842	+
Chr5	21216968	21216970	BS79211	16.6228	+
Chr5	21287012	21287014	BS79216	23.0795	+
Chr5	21287603	21287605	BS79219	11.6359	+
Chr5	21287628	21287630	BS79220	17.9959	+
Chr5	21287938	21287940	BS79221	17.4139	+
Chr5	21287941	21287943	BS79222	15.0462	+
Chr5	21294215	21294217	BS79224	31.4857	+
Chr5	21294225	21294227	BS79225	29.5977	+
Chr5	21294228	21294230	BS79226	26.7388	+
Chr5	21294231	21294233	BS79227	9.16382	+
Chr5	21294235	21294237	BS79228	15.2441	+
Chr5	21295468	21295470	BS79229	15.5698	+
Chr5	21295735	21295737	BS79230	68.3411	+
Chr5	21295750	21295752	BS79232	78.1294	+
Chr5	21295762	21295764	BS79233	74.7995	+
Chr5	21295767	21295769	BS79234	41.6914	+
Chr5	21317299	21317301	BS79235	13.1181	+
Chr5	21317323	21317325	BS79236	19.9249	+
Chr5	21317340	21317342	BS79237	11.5387	+
Chr5	21317554	21317556	BS79239	19.146	+
Chr5	21317558	21317560	BS79240	11.1927	+
Chr5	21317584	21317586	BS79241	10.2801	+
Chr5	21317587	21317589	BS79242	12.3011	+
Chr5	21317611	21317613	BS79243	13.3022	+
Chr5	21317614	21317616	BS79244	7.62454	+
Chr5	21317692	21317694	BS79246	17.6995	+
Chr5	21317712	21317714	BS79247	15.815	+
Chr5	21317771	21317773	BS79249	11.0239	+
Chr5	21317861	21317863	BS79250	5.85852	+
Chr5	21317865	21317867	BS79251	18.5239	+
Chr5	21317874	21317876	BS79252	12.7145	+
Chr5	21318119	21318121	BS79254	47.757	+
Chr5	21318123	21318125	BS79255	18.554	+
Chr5	21318788	21318790	BS79260	32.2796	+
Chr5	21331255	21331257	BS79261	13.0981	+
Chr5	21331258	21331260	BS79262	19.2963	+
Chr5	21337977	21337979	BS79263	14.1202	+
Chr5	21337983	21337985	BS79265	7.11704	+
Chr5	21337999	21338001	BS79266	18.0075	+
Chr5	21338018	21338020	BS79267	28.055	+
Chr5	21338022	21338024	BS79268	16.5474	+
Chr5	21338032	21338034	BS79270	31.3498	+
Chr5	21338037	21338039	BS79271	20.8531	+
Chr5	21338041	21338043	BS79272	30.1564	+
Chr5	21338084	21338086	BS79273	32.0937	+
Chr5	21338104	21338106	BS79274	20.3726	+
Chr5	21338108	21338110	BS79275	19.9681	+
Chr5	21338386	21338388	BS79276	16.1526	+
Chr5	21384137	21384139	BS79290	13.9793	+
Chr5	21465712	21465714	BS79294	4.92667	+
Chr5	21466164	21466166	BS79295	14.0308	+
Chr5	21479664	21479666	BS79296	17.385	+
Chr5	21479667	21479669	BS79297	34.7032	+
Chr5	21479671	21479673	BS79298	15.2402	+
Chr5	21479717	21479719	BS79299	14.5709	+
Chr5	21515138	21515140	BS79302	28.8068	+
Chr5	21515143	21515145	BS79303	10.0833	+
Chr5	21548559	21548561	BS79304	12.4603	+
Chr5	21551836	21551838	BS79306	6.50025	+
Chr5	21551840	21551842	BS79307	7.68653	+
Chr5	21560772	21560774	BS79311	13.5854	+
Chr5	21560805	21560807	BS79312	28.3312	+
Chr5	21560813	21560815	BS79313	22.6397	+
Chr5	21560826	21560828	BS79314	8.66367	+
Chr5	21560876	21560878	BS79315	10.1118	+
Chr5	21560907	21560909	BS79317	16.2478	+
Chr5	21561057	21561059	BS79319	6.99279	+
Chr5	21561567	21561569	BS79321	25.1003	+
Chr5	21561857	21561859	BS79325	16.8299	+
Chr5	21561894	21561896	BS79327	13.461	+
Chr5	21596033	21596035	BS79330	11.3576	+
Chr5	21596037	21596039	BS79331	16.4512	+
Chr5	21634714	21634716	BS79334	8.56222	+
Chr5	21639309	21639311	BS79335	33.739	+
Chr5	21639315	21639317	BS79337	26.0503	+
Chr5	21639372	21639374	BS79338	27.633	+
Chr5	21645174	21645176	BS79343	9.71432	+
Chr5	21674515	21674517	BS79347	10.5328	+
Chr5	21674518	21674520	BS79348	18.4372	+
Chr5	21674637	21674639	BS79350	15.6667	+
Chr5	21674640	21674642	BS79351	18.2806	+
Chr5	21674652	21674654	BS79352	13.7235	+
Chr5	21688897	21688899	BS79355	35.0629	+
Chr5	21688913	21688915	BS79356	32.1658	+
Chr5	21688917	21688919	BS79357	50.8026	+
Chr5	21688922	21688924	BS79358	62.9137	+
Chr5	21688925	21688927	BS79359	55.177	+
Chr5	21689229	21689231	BS79361	36.1445	+
Chr5	21689237	21689239	BS79362	32.1762	+
Chr5	21689348	21689350	BS79363	20.9829	+
Chr5	21689460	21689462	BS79364	24.3205	+
Chr5	21689463	21689465	BS79365	25.6041	+
Chr5	21689538	21689540	BS79366	22.3972	+
Chr5	21689546	21689548	BS79367	20.446	+
Chr5	21689674	21689676	BS79368	15.6119	+
Chr5	21689903	21689905	BS79370	26.5268	+
Chr5	21689907	21689909	BS79371	41.3491	+
Chr5	21689939	21689941	BS79372	19.4512	+
Chr5	21690114	21690116	BS79373	33.332	+
Chr5	21690131	21690133	BS79374	27.1284	+
Chr5	21690569	21690571	BS79376	32.7951	+
Chr5	21690885	21690887	BS79378	11.8722	+
Chr5	21691197	21691199	BS79382	15.5099	+
Chr5	21691221	21691223	BS79384	25.5994	+
Chr5	21691327	21691329	BS79385	29.7031	+
Chr5	21691434	21691436	BS79386	28.068	+
Chr5	21691439	21691441	BS79387	37.8535	+
Chr5	21691635	21691637	BS79389	15.4149	+
Chr5	21691672	21691674	BS79390	30.4752	+
Chr5	21691677	21691679	BS79391	11.8965	+
Chr5	21691757	21691759	BS79392	12.3035	+
Chr5	21691761	21691763	BS79393	30.4352	+
Chr5	21691778	21691780	BS79394	36.2383	+
Chr5	21691926	21691928	BS79395	14.8592	+
Chr5	21700238	21700240	BS79396	43.2985	+
Chr5	21700272	21700274	BS79398	54.845	+
Chr5	21700275	21700277	BS79399	45.209	+
Chr5	21700280	21700282	BS79400	42.5581	+
Chr5	21700289	21700291	BS79402	104.106	+
Chr5	21700292	21700294	BS79403	94.8968	+
Chr5	21700326	21700328	BS79404	25.5898	+
Chr5	21700334	21700336	BS79406	16.998	+
Chr5	21700338	21700340	BS79407	57.1781	+
Chr5	21700390	21700392	BS79408	27.681	+
Chr5	21700534	21700536	BS79411	15.5254	+
Chr5	21700569	21700571	BS79412	42.0991	+
Chr5	21700572	21700574	BS79413	19.415	+
Chr5	21700587	21700589	BS79415	13.955	+
Chr5	21700610	21700612	BS79416	18.1062	+
Chr5	21700667	21700669	BS79417	19.9546	+
Chr5	21700715	21700717	BS79418	11.3852	+
Chr5	21700847	21700849	BS79420	54.3888	+
Chr5	21700850	21700852	BS79421	26.1288	+
Chr5	21700879	21700881	BS79422	19.3598	+
Chr5	21701428	21701430	BS79424	45.2744	+
Chr5	21701432	21701434	BS79425	41.0683	+
Chr5	21701492	21701494	BS79426	18.6535	+
Chr5	21701638	21701640	BS79427	18.1697	+
Chr5	21701645	21701647	BS79428	21.2939	+
Chr5	21701668	21701670	BS79429	32.1535	+
Chr5	21701694	21701696	BS79431	11.2652	+
Chr5	21701712	21701714	BS79432	19.9648	+
Chr5	21701830	21701832	BS79433	18.3397	+
Chr5	21701908	21701910	BS79435	28.3021	+
Chr5	21701926	21701928	BS79436	71.6438	+
Chr5	21702008	21702010	BS79438	31.3647	+
Chr5	21702016	21702018	BS79440	41.2778	+
Chr5	21702025	21702027	BS79441	17.1547	+
Chr5	21702035	21702037	BS79443	10.0688	+
Chr5	21702047	21702049	BS79444	34.5604	+
Chr5	21702279	21702281	BS79447	29.2715	+
Chr5	21702288	21702290	BS79448	12.2906	+
Chr5	21702350	21702352	BS79449	43.787	+
Chr5	21702353	21702355	BS79450	38.9953	+
Chr5	21702356	21702358	BS79451	40.4963	+
Chr5	21702364	21702366	BS79452	14.0309	+
Chr5	21702702	21702704	BS79454	21.641	+
Chr5	21702876	21702878	BS79457	22.8746	+
Chr5	21702884	21702886	BS79459	29.8025	+
Chr5	21703245	21703247	BS79460	16.8427	+
Chr5	21703454	21703456	BS79461	15.5995	+
Chr5	21705113	21705115	BS79467	10.0834	+
Chr5	21705675	21705677	BS79469	25.5806	+
Chr5	21705678	21705680	BS79470	15.3072	+
Chr5	21705696	21705698	BS79471	22.3966	+
Chr5	21705707	21705709	BS79472	39.7039	+
Chr5	21705710	21705712	BS79473	27.1488	+
Chr5	21708456	21708458	BS79475	18.7808	+
Chr5	21713406	21713408	BS79476	13.8965	+
Chr5	21713445	21713447	BS79477	14.4505	+
Chr5	21713448	21713450	BS79478	19.2749	+
Chr5	21755490	21755492	BS79487	8.15768	+
Chr5	21755493	21755495	BS79488	15.9308	+
Chr5	21755499	21755501	BS79490	11.0294	+
Chr5	21755503	21755505	BS79491	11.8563	+
Chr5	21755506	21755508	BS79492	12.0097	+
Chr5	21755757	21755759	BS79493	25.0174	+
Chr5	21755765	21755767	BS79494	25.952	+
Chr5	21755769	21755771	BS79495	17.9319	+
Chr5	21756188	21756190	BS79498	22.1115	+
Chr5	21756307	21756309	BS79499	29.9852	+
Chr5	21756310	21756312	BS79500	20.9104	+
Chr5	21756320	21756322	BS79502	16.8728	+
Chr5	21756388	21756390	BS79503	13.2333	+
Chr5	21756496	21756498	BS79504	25.3268	+
Chr5	21756502	21756504	BS79506	19.2396	+
Chr5	21756672	21756674	BS79508	15.492	+
Chr5	21756980	21756982	BS79509	27.1908	+
Chr5	21757004	21757006	BS79510	21.6677	+
Chr5	21757196	21757198	BS79511	13.8909	+
Chr5	21757199	21757201	BS79512	11.8598	+
Chr5	21757202	21757204	BS79513	19.9827	+
Chr5	21757211	21757213	BS79514	13.9719	+
Chr5	21757409	21757411	BS79517	9.78155	+
Chr5	21757414	21757416	BS79518	15.8187	+
Chr5	21757434	21757436	BS79519	9.51872	+
Chr5	21757437	21757439	BS79520	26.4623	+
Chr5	21757442	21757444	BS79521	15.2462	+
Chr5	21757453	21757455	BS79522	14.0546	+
Chr5	21757942	21757944	BS79524	21.2899	+
Chr5	21757968	21757970	BS79526	19.503	+
Chr5	21759408	21759410	BS79527	19.6352	+
Chr5	21759413	21759415	BS79528	24.6563	+
Chr5	21759416	21759418	BS79529	24.3954	+
Chr5	21759419	21759421	BS79530	20.7823	+
Chr5	21759425	21759427	BS79532	30.9896	+
Chr5	21759451	21759453	BS79533	32.2767	+
Chr5	21760283	21760285	BS79534	20.9126	+
Chr5	21760288	21760290	BS79535	24.7622	+
Chr5	21760393	21760395	BS79536	15.1261	+
Chr5	21760398	21760400	BS79537	19.7382	+
Chr5	21760505	21760507	BS79538	12.9772	+
Chr5	21781029	21781031	BS79541	10.726	+
Chr5	21817524	21817526	BS79547	9.21079	+
Chr5	21817683	21817685	BS79548	11.8293	+
Chr5	21817700	21817702	BS79549	21.6019	+
Chr5	21817704	21817706	BS79550	12.3935	+
Chr5	21817707	21817709	BS79551	28.1919	+
Chr5	21817712	21817714	BS79552	17.6057	+
Chr5	21865462	21865464	BS79553	13.4539	+
Chr5	21865484	21865486	BS79554	32.1131	+
Chr5	21865488	21865490	BS79555	17.0955	+
Chr5	21865497	21865499	BS79556	21.5056	+
Chr5	21865500	21865502	BS79557	10.7836	+
Chr5	21865515	21865517	BS79558	24.6652	+
Chr5	21865538	21865540	BS79559	14.3084	+
Chr5	21866504	21866506	BS79560	15.4913	+
Chr5	21866508	21866510	BS79561	17.4079	+
Chr5	21866511	21866513	BS79562	16.625	+
Chr5	21868350	21868352	BS79563	14.0616	+
Chr5	21888348	21888350	BS79565	411.915	+
Chr5	21888363	21888365	BS79566	449.921	+
Chr5	21910859	21910861	BS79569	16.7769	+
Chr5	21910864	21910866	BS79570	8.54027	+
Chr5	21910867	21910869	BS79571	20.1697	+
Chr5	21911287	21911289	BS79572	5.50251	+
Chr5	21911291	21911293	BS79573	15.2354	+
Chr5	21912144	21912146	BS79574	14.6042	+
Chr5	21946032	21946034	BS79578	36.4109	+
Chr5	21946039	21946041	BS79579	39.6685	+
Chr5	21946068	21946070	BS79580	22.0706	+
Chr5	21947224	21947226	BS79581	7.91753	+
Chr5	21958405	21958407	BS79585	15.0281	+
Chr5	21958564	21958566	BS79587	15.0138	+
Chr5	21958567	21958569	BS79588	26.644	+
Chr5	21962945	21962947	BS79592	29.5335	+
Chr5	21962997	21962999	BS79594	12.4712	+
Chr5	21963552	21963554	BS79595	10.6107	+
Chr5	21963605	21963607	BS79596	16.347	+
Chr5	21972553	21972555	BS79599	25.9045	+
Chr5	21972574	21972576	BS79600	29.8096	+
Chr5	21972688	21972690	BS79601	25.9409	+
Chr5	21972766	21972768	BS79602	16.8453	+
Chr5	21972786	21972788	BS79603	23.2285	+
Chr5	21972997	21972999	BS79605	19.5953	+
Chr5	21973000	21973002	BS79606	16.2531	+
Chr5	21982159	21982161	BS79607	30.3879	+
Chr5	21982162	21982164	BS79608	78.4923	+
Chr5	21982168	21982170	BS79610	39.4686	+
Chr5	21982171	21982173	BS79611	37.4712	+
Chr5	21982230	21982232	BS79612	12.8413	+
Chr5	21982233	21982235	BS79613	9.22192	+
Chr5	21982244	21982246	BS79614	14.1231	+
Chr5	21982247	21982249	BS79615	53.1395	+
Chr5	21982309	21982311	BS79616	20.0767	+
Chr5	21982315	21982317	BS79617	25.2519	+
Chr5	21982329	21982331	BS79618	23.9234	+
Chr5	21982358	21982360	BS79619	28.2404	+
Chr5	21982410	21982412	BS79620	25.8472	+
Chr5	21982444	21982446	BS79622	28.5836	+
Chr5	21982449	21982451	BS79623	29.0082	+
Chr5	21982452	21982454	BS79624	26.4762	+
Chr5	21982569	21982571	BS79626	32.8832	+
Chr5	21982572	21982574	BS79627	44.597	+
Chr5	21982875	21982877	BS79628	21.859	+
Chr5	21982880	21982882	BS79629	14.0589	+
Chr5	21982899	21982901	BS79630	21.7968	+
Chr5	21982910	21982912	BS79632	21.9356	+
Chr5	21983078	21983080	BS79633	16.6975	+
Chr5	21983335	21983337	BS79634	12.0815	+
Chr5	21983528	21983530	BS79635	10.4627	+
Chr5	21983531	21983533	BS79636	31.3431	+
Chr5	21983541	21983543	BS79637	21.8091	+
Chr5	21983547	21983549	BS79639	25.8995	+
Chr5	21983560	21983562	BS79640	12.1928	+
Chr5	21990632	21990634	BS79641	226.638	+
Chr5	21990662	21990664	BS79642	280.794	+
Chr5	21990666	21990668	BS79643	280.579	+
Chr5	22032148	22032150	BS79645	9.48746	+
Chr5	22038456	22038458	BS79647	228.033	+
Chr5	22038461	22038463	BS79648	231.678	+
Chr5	22038474	22038476	BS79649	237.324	+
Chr5	22038479	22038481	BS79650	212.962	+
Chr5	22038498	22038500	BS79651	201.015	+
Chr5	22038505	22038507	BS79652	172.511	+
Chr5	22038508	22038510	BS79653	63.2609	+
Chr5	22038599	22038601	BS79654	116.61	+
Chr5	22038694	22038696	BS79656	159.939	+
Chr5	22038699	22038701	BS79657	185.144	+
Chr5	22038709	22038711	BS79658	157.725	+
Chr5	22038714	22038716	BS79659	188.632	+
Chr5	22038718	22038720	BS79660	161.614	+
Chr5	22038732	22038734	BS79661	75.7659	+
Chr5	22038787	22038789	BS79662	131.109	+
Chr5	22038966	22038968	BS79663	36.2637	+
Chr5	22038969	22038971	BS79664	89.8235	+
Chr5	22039053	22039055	BS79665	77.53	+
Chr5	22039069	22039071	BS79666	62.5522	+
Chr5	22039080	22039082	BS79667	113.393	+
Chr5	22039311	22039313	BS79668	44.3041	+
Chr5	22039612	22039614	BS79669	13.1807	+
Chr5	22039655	22039657	BS79672	18.1375	+
Chr5	22039719	22039721	BS79675	8.41171	+
Chr5	22039730	22039732	BS79676	3.10835	+
Chr5	22039733	22039735	BS79677	38.6444	+
Chr5	22039783	22039785	BS79679	19.6674	+
Chr5	22039800	22039802	BS79680	40.7277	+
Chr5	22039803	22039805	BS79681	22.4691	+
Chr5	22039814	22039816	BS79682	20.2429	+
Chr5	22039839	22039841	BS79684	19.044	+
Chr5	22039842	22039844	BS79685	17.6768	+
Chr5	22039853	22039855	BS79686	15.3411	+
Chr5	22039856	22039858	BS79687	19.7169	+
Chr5	22039872	22039874	BS79688	16.2689	+
Chr5	22039882	22039884	BS79689	9.71164	+
Chr5	22039886	22039888	BS79690	15.151	+
Chr5	22039898	22039900	BS79691	12.5343	+
Chr5	22039904	22039906	BS79693	22.5494	+
Chr5	22039924	22039926	BS79695	7.88584	+
Chr5	22039980	22039982	BS79696	8.04529	+
Chr5	22039983	22039985	BS79697	22.7765	+
Chr5	22039994	22039996	BS79698	41.0124	+
Chr5	22040017	22040019	BS79699	6.1833	+
Chr5	22040021	22040023	BS79700	41.8277	+
Chr5	22040025	22040027	BS79701	24.2816	+
Chr5	22040030	22040032	BS79702	36.2983	+
Chr5	22040044	22040046	BS79703	25.366	+
Chr5	22040062	22040064	BS79706	35.0734	+
Chr5	22040222	22040224	BS79708	12.9361	+
Chr5	22040228	22040230	BS79710	8.47302	+
Chr5	22040234	22040236	BS79711	23.0069	+
Chr5	22040249	22040251	BS79714	17.2071	+
Chr5	22040255	22040257	BS79715	3.26859	+
Chr5	22040267	22040269	BS79717	9.7291	+
Chr5	22040270	22040272	BS79718	11.5277	+
Chr5	22040284	22040286	BS79719	14.606	+
Chr5	22040287	22040289	BS79720	4.8119	+
Chr5	22040317	22040319	BS79722	41.6338	+
Chr5	22040491	22040493	BS79724	7.64382	+
Chr5	22040496	22040498	BS79725	17.9673	+
Chr5	22040539	22040541	BS79727	5.74437	+
Chr5	22051103	22051105	BS79730	13.1794	+
Chr5	22053122	22053124	BS79735	13.7842	+
Chr5	22053131	22053133	BS79737	12.5289	+
Chr5	22053307	22053309	BS79739	16.115	+
Chr5	22086229	22086231	BS79744	17.0008	+
Chr5	22099947	22099949	BS79746	16.4414	+
Chr5	22099950	22099952	BS79747	15.636	+
Chr5	22124584	22124586	BS79752	31.8041	+
Chr5	22124619	22124621	BS79754	33.7312	+
Chr5	22124642	22124644	BS79755	37.7655	+
Chr5	22124645	22124647	BS79756	47.2829	+
Chr5	22124655	22124657	BS79757	31.3803	+
Chr5	22125114	22125116	BS79759	9.15589	+
Chr5	22125578	22125580	BS79760	14.1157	+
Chr5	22125890	22125892	BS79762	6.57248	+
Chr5	22125893	22125895	BS79763	6.70488	+
Chr5	22126196	22126198	BS79764	15.7418	+
Chr5	22156514	22156516	BS79767	7.56884	+
Chr5	22156525	22156527	BS79769	28.0241	+
Chr5	22156534	22156536	BS79770	28.3507	+
Chr5	22156549	22156551	BS79772	11.0961	+
Chr5	22156569	22156571	BS79774	29.725	+
Chr5	22157137	22157139	BS79777	8.38929	+
Chr5	22157804	22157806	BS79780	13.7428	+
Chr5	22175840	22175842	BS79784	21.1735	+
Chr5	22183072	22183074	BS79785	10.7564	+
Chr5	22183083	22183085	BS79786	35.3998	+
Chr5	22183091	22183093	BS79787	28.9414	+
Chr5	22183094	22183096	BS79788	29.0842	+
Chr5	22183101	22183103	BS79789	53.3015	+
Chr5	22183106	22183108	BS79790	66.3244	+
Chr5	22183111	22183113	BS79791	26.3206	+
Chr5	22183144	22183146	BS79792	20.5401	+
Chr5	22183911	22183913	BS79793	16.3034	+
Chr5	22183914	22183916	BS79794	18.8665	+
Chr5	22184418	22184420	BS79795	16.1267	+
Chr5	22196755	22196757	BS79796	12.8633	+
Chr5	22196765	22196767	BS79798	8.54077	+
Chr5	22204915	22204917	BS79800	14.3035	+
Chr5	22217148	22217150	BS79801	20.1969	+
Chr5	22217151	22217153	BS79802	16.9013	+
Chr5	22217156	22217158	BS79803	28.609	+
Chr5	22217167	22217169	BS79804	26.9057	+
Chr5	22217352	22217354	BS79806	10.4164	+
Chr5	22217386	22217388	BS79808	17.5902	+
Chr5	22241524	22241526	BS79810	12.256	+
Chr5	22243956	22243958	BS79811	24.3246	+
Chr5	22243959	22243961	BS79812	24.5482	+
Chr5	22243967	22243969	BS79813	30.4974	+
Chr5	22243975	22243977	BS79814	8.84583	+
Chr5	22244707	22244709	BS79816	16.2544	+
Chr5	22244710	22244712	BS79817	35.6864	+
Chr5	22244713	22244715	BS79818	15.3668	+
Chr5	22244735	22244737	BS79819	32.4548	+
Chr5	22245403	22245405	BS79822	15.5528	+
Chr5	22246649	22246651	BS79823	19.5893	+
Chr5	22246692	22246694	BS79824	22.5029	+
Chr5	22246695	22246697	BS79825	83.3648	+
Chr5	22246700	22246702	BS79826	43.6469	+
Chr5	22246716	22246718	BS79827	64.4695	+
Chr5	22246719	22246721	BS79828	59.9906	+
Chr5	22246724	22246726	BS79829	87.0203	+
Chr5	22246728	22246730	BS79830	59.822	+
Chr5	22246755	22246757	BS79831	111.726	+
Chr5	22246759	22246761	BS79832	46.2119	+
Chr5	22246964	22246966	BS79833	16.9439	+
Chr5	22246980	22246982	BS79834	38.1269	+
Chr5	22247798	22247800	BS79836	44.1317	+
Chr5	22247801	22247803	BS79837	40.7472	+
Chr5	22247858	22247860	BS79838	14.8259	+
Chr5	22247982	22247984	BS79839	32.2539	+
Chr5	22247990	22247992	BS79840	53.3024	+
Chr5	22247993	22247995	BS79841	9.03603	+
Chr5	22248002	22248004	BS79842	59.916	+
Chr5	22248006	22248008	BS79843	43.8228	+
Chr5	22248009	22248011	BS79844	12.837	+
Chr5	22263225	22263227	BS79845	12.4867	+
Chr5	22289162	22289164	BS79846	20.9251	+
Chr5	22289165	22289167	BS79847	26.6487	+
Chr5	22289275	22289277	BS79848	13.2107	+
Chr5	22289405	22289407	BS79849	11.4851	+
Chr5	22302189	22302191	BS79850	9.52635	+
Chr5	22305484	22305486	BS79854	13.2343	+
Chr5	22313402	22313404	BS79855	6.25509	+
Chr5	22315873	22315875	BS79856	16.807	+
Chr5	22315923	22315925	BS79858	13.4013	+
Chr5	22316133	22316135	BS79859	14.1838	+
Chr5	22316140	22316142	BS79860	34.8491	+
Chr5	22342119	22342121	BS79861	17.821	+
Chr5	22342122	22342124	BS79862	21.9796	+
Chr5	22347380	22347382	BS79866	8.82145	+
Chr5	22347653	22347655	BS79869	10.8107	+
Chr5	22347803	22347805	BS79870	11.1063	+
Chr5	22347837	22347839	BS79871	12.3303	+
Chr5	22369389	22369391	BS79876	13.5758	+
Chr5	22369392	22369394	BS79877	24.7032	+
Chr5	22371235	22371237	BS79879	12.2454	+
Chr5	22372071	22372073	BS79882	16.1805	+
Chr5	22392243	22392245	BS79886	40.3696	+
Chr5	22392247	22392249	BS79887	32.0452	+
Chr5	22392252	22392254	BS79888	31.365	+
Chr5	22392258	22392260	BS79889	29.3465	+
Chr5	22392261	22392263	BS79890	13.3424	+
Chr5	22392424	22392426	BS79891	17.8203	+
Chr5	22392427	22392429	BS79892	22.1005	+
Chr5	22394030	22394032	BS79895	12.2478	+
Chr5	22397768	22397770	BS79897	11.4002	+
Chr5	22397911	22397913	BS79898	8.51921	+
Chr5	22397915	22397917	BS79899	21.3005	+
Chr5	22403025	22403027	BS79904	11.1637	+
Chr5	22404688	22404690	BS79906	15.0133	+
Chr5	22404692	22404694	BS79907	8.78193	+
Chr5	22455098	22455100	BS79908	29.8957	+
Chr5	22455107	22455109	BS79909	47.8549	+
Chr5	22478420	22478422	BS79910	12.5633	+
Chr5	22495005	22495007	BS79911	7.66151	+
Chr5	22533408	22533410	BS79915	11.5562	+
Chr5	22552010	22552012	BS79920	13.7429	+
Chr5	22552018	22552020	BS79922	10.7303	+
Chr5	22552021	22552023	BS79923	26.1862	+
Chr5	22552025	22552027	BS79924	29.0216	+
Chr5	22603546	22603548	BS79928	22.34	+
Chr5	22603550	22603552	BS79929	21.8645	+
Chr5	22603553	22603555	BS79930	29.4739	+
Chr5	22603556	22603558	BS79931	40.5127	+
Chr5	22603560	22603562	BS79932	16.7641	+
Chr5	22603572	22603574	BS79933	33.5855	+
Chr5	22603581	22603583	BS79935	26.4204	+
Chr5	22603595	22603597	BS79936	37.905	+
Chr5	22603598	22603600	BS79937	31.438	+
Chr5	22603601	22603603	BS79938	20.3669	+
Chr5	22667383	22667385	BS79942	13.1215	+
Chr5	22667504	22667506	BS79946	16.7444	+
Chr5	22667522	22667524	BS79947	9.20092	+
Chr5	22667525	22667527	BS79948	11.1579	+
Chr5	22667837	22667839	BS79950	8.40999	+
Chr5	22668101	22668103	BS79952	10.0497	+
Chr5	22668273	22668275	BS79954	10.9834	+
Chr5	22668799	22668801	BS79957	11.2795	+
Chr5	22668898	22668900	BS79958	16.4296	+
Chr5	22668904	22668906	BS79959	23.3451	+
Chr5	22671455	22671457	BS79961	13.5268	+
Chr5	22671460	22671462	BS79962	17.5309	+
Chr5	22671465	22671467	BS79963	17.5699	+
Chr5	22671468	22671470	BS79964	25.0046	+
Chr5	22671486	22671488	BS79966	9.41591	+
Chr5	22671490	22671492	BS79967	17.0935	+
Chr5	22681390	22681392	BS79969	26.4891	+
Chr5	22681429	22681431	BS79970	12.1018	+
Chr5	22681432	22681434	BS79971	19.7264	+
Chr5	22681435	22681437	BS79972	20.9068	+
Chr5	22681457	22681459	BS79973	26.4043	+
Chr5	22681460	22681462	BS79974	25.5746	+
Chr5	22681478	22681480	BS79975	19.7056	+
Chr5	22681484	22681486	BS79976	15.5162	+
Chr5	22686845	22686847	BS79980	20.2282	+
Chr5	22686851	22686853	BS79981	15.0034	+
Chr5	22686947	22686949	BS79983	16.5454	+
Chr5	22686990	22686992	BS79984	19.54	+
Chr5	22687431	22687433	BS79985	16.1397	+
Chr5	22717118	22717120	BS79986	13.3276	+
Chr5	22717258	22717260	BS79987	15.9386	+
Chr5	22725385	22725387	BS79992	15.6267	+
Chr5	22725388	22725390	BS79993	20.6092	+
Chr5	22725398	22725400	BS79995	31.9776	+
Chr5	22725583	22725585	BS79996	22.7651	+
Chr5	22725587	22725589	BS79997	32.5317	+
Chr5	22725592	22725594	BS79998	30.2037	+
Chr5	22725595	22725597	BS79999	70.8091	+
Chr5	22725602	22725604	BS80001	27.0955	+
Chr5	22725825	22725827	BS80003	9.60824	+
Chr5	22726700	22726702	BS80007	9.06013	+
Chr5	22726703	22726705	BS80008	11.4415	+
Chr5	22727177	22727179	BS80009	16.2735	+
Chr5	22727181	22727183	BS80010	13.1225	+
Chr5	22727186	22727188	BS80011	30.1209	+
Chr5	22727200	22727202	BS80012	44.2438	+
Chr5	22727205	22727207	BS80013	32.5275	+
Chr5	22727211	22727213	BS80014	13.2416	+
Chr5	22727862	22727864	BS80016	19.4546	+
Chr5	22727883	22727885	BS80019	15.3098	+
Chr5	22729188	22729190	BS80021	7.54303	+
Chr5	22736004	22736006	BS80023	38.12	+
Chr5	22736035	22736037	BS80024	84.4529	+
Chr5	22736049	22736051	BS80025	55.9482	+
Chr5	22736053	22736055	BS80026	41.092	+
Chr5	22736079	22736081	BS80027	10.6096	+
Chr5	22736082	22736084	BS80028	90.5522	+
Chr5	22736085	22736087	BS80029	49.1773	+
Chr5	22736099	22736101	BS80030	34.7623	+
Chr5	22736102	22736104	BS80031	37.2232	+
Chr5	22736105	22736107	BS80032	42.6965	+
Chr5	22736110	22736112	BS80033	42.397	+
Chr5	22736113	22736115	BS80034	21.8521	+
Chr5	22736130	22736132	BS80035	42.6196	+
Chr5	22736133	22736135	BS80036	22.562	+
Chr5	22736349	22736351	BS80037	48.5468	+
Chr5	22736352	22736354	BS80038	39.0112	+
Chr5	22736361	22736363	BS80039	45.3779	+
Chr5	22736386	22736388	BS80040	16.2084	+
Chr5	22736548	22736550	BS80041	19.9565	+
Chr5	22736727	22736729	BS80042	10.4619	+
Chr5	22736730	22736732	BS80043	24.1643	+
Chr5	22736733	22736735	BS80044	11.2492	+
Chr5	22737183	22737185	BS80045	16.9987	+
Chr5	22737187	22737189	BS80046	18.557	+
Chr5	22743181	22743183	BS80050	11.5461	+
Chr5	22786716	22786718	BS80055	23.403	+
Chr5	22791349	22791351	BS80056	13.9638	+
Chr5	22828415	22828417	BS80057	25.3512	+
Chr5	22828435	22828437	BS80058	24.0352	+
Chr5	22828438	22828440	BS80059	38.4586	+
Chr5	22828612	22828614	BS80060	22.752	+
Chr5	22828615	22828617	BS80061	81.2241	+
Chr5	22828618	22828620	BS80062	51.5356	+
Chr5	22828831	22828833	BS80063	56.0722	+
Chr5	22828834	22828836	BS80064	72.7728	+
Chr5	22828837	22828839	BS80065	37.6596	+
Chr5	22828958	22828960	BS80066	74.315	+
Chr5	22828986	22828988	BS80068	86.1239	+
Chr5	22885413	22885415	BS80074	11.8393	+
Chr5	22931704	22931706	BS80079	18.0658	+
Chr5	22936604	22936606	BS80085	17.5152	+
Chr5	22956656	22956658	BS80087	8.07201	+
Chr5	22956661	22956663	BS80088	12.8391	+
Chr5	22957913	22957915	BS80089	13.6446	+
Chr5	22957916	22957918	BS80090	14.1606	+
Chr5	22957923	22957925	BS80092	10.7231	+
Chr5	22957994	22957996	BS80094	21.1428	+
Chr5	22958009	22958011	BS80095	16.0488	+
Chr5	22959075	22959077	BS80096	6.436	+
Chr5	22959264	22959266	BS80097	11.3461	+
Chr5	22960234	22960236	BS80099	13.839	+
Chr5	22960488	22960490	BS80101	6.17681	+
Chr5	22960492	22960494	BS80102	6.58077	+
Chr5	23004336	23004338	BS80105	25.5137	+
Chr5	23004371	23004373	BS80107	70.1274	+
Chr5	23004387	23004389	BS80109	32.7398	+
Chr5	23004415	23004417	BS80110	40.1691	+
Chr5	23004418	23004420	BS80111	47.5006	+
Chr5	23004746	23004748	BS80112	27.6576	+
Chr5	23004988	23004990	BS80115	28.5998	+
Chr5	23004991	23004993	BS80116	22.3467	+
Chr5	23005169	23005171	BS80117	23.9765	+
Chr5	23005340	23005342	BS80118	15.0396	+
Chr5	23005620	23005622	BS80119	32.8203	+
Chr5	23006030	23006032	BS80121	15.6496	+
Chr5	23006220	23006222	BS80122	16.0443	+
Chr5	23006223	23006225	BS80123	16.6187	+
Chr5	23006267	23006269	BS80124	27.6744	+
Chr5	23006604	23006606	BS80125	25.9009	+
Chr5	23006623	23006625	BS80126	45.7523	+
Chr5	23006631	23006633	BS80127	43.4168	+
Chr5	23006648	23006650	BS80128	25.7576	+
Chr5	23006651	23006653	BS80129	14.7606	+
Chr5	23006661	23006663	BS80130	22.6284	+
Chr5	23006867	23006869	BS80131	20.2364	+
Chr5	23006870	23006872	BS80132	12.5906	+
Chr5	23006880	23006882	BS80133	22.5378	+
Chr5	23006883	23006885	BS80134	34.9495	+
Chr5	23007079	23007081	BS80135	21.1038	+
Chr5	23007109	23007111	BS80138	25.9648	+
Chr5	23007325	23007327	BS80140	11.7496	+
Chr5	23007343	23007345	BS80141	13.178	+
Chr5	23007349	23007351	BS80143	36.8947	+
Chr5	23007521	23007523	BS80144	14.3875	+
Chr5	23007524	23007526	BS80145	13.8722	+
Chr5	23007536	23007538	BS80146	32.8397	+
Chr5	23007556	23007558	BS80148	25.4351	+
Chr5	23007583	23007585	BS80149	15.4687	+
Chr5	23008111	23008113	BS80152	14.2316	+
Chr5	23022940	23022942	BS80153	21.605	+
Chr5	23023473	23023475	BS80155	9.69639	+
Chr5	23073249	23073251	BS80159	12.4494	+
Chr5	23073252	23073254	BS80160	13.6119	+
Chr5	23075069	23075071	BS80164	16.8921	+
Chr5	23075072	23075074	BS80165	14.3046	+
Chr5	23075167	23075169	BS80166	7.03905	+
Chr5	23090263	23090265	BS80183	14.95	+
Chr5	23090274	23090276	BS80184	19.9345	+
Chr5	23100971	23100973	BS80190	9.56411	+
Chr5	23150048	23150050	BS80193	10.6801	+
Chr5	23152411	23152413	BS80196	21.8428	+
Chr5	23152415	23152417	BS80197	11.2721	+
Chr5	23153235	23153237	BS80199	21.856	+
Chr5	23188069	23188071	BS80209	9.60172	+
Chr5	23188102	23188104	BS80210	19.0645	+
Chr5	23188263	23188265	BS80212	11.365	+
Chr5	23188312	23188314	BS80213	10.5441	+
Chr5	23188319	23188321	BS80214	15.0163	+
Chr5	23188339	23188341	BS80215	9.1987	+
Chr5	23193516	23193518	BS80216	10.9093	+
Chr5	23204493	23204495	BS80218	9.51165	+
Chr5	23219583	23219585	BS80221	6.58395	+
Chr5	23241496	23241498	BS80229	18.329	+
Chr5	23310245	23310247	BS80235	15.5269	+
Chr5	23310248	23310250	BS80236	5.52864	+
Chr5	23310281	23310283	BS80238	7.10034	+
Chr5	23310334	23310336	BS80239	21.6992	+
Chr5	23310338	23310340	BS80240	19.6915	+
Chr5	23310341	23310343	BS80241	21.5389	+
Chr5	23310349	23310351	BS80242	21.1779	+
Chr5	23310427	23310429	BS80243	15.1674	+
Chr5	23310433	23310435	BS80244	9.51819	+
Chr5	23310437	23310439	BS80245	11.3191	+
Chr5	23310453	23310455	BS80246	16.1624	+
Chr5	23310615	23310617	BS80248	20.0721	+
Chr5	23310637	23310639	BS80250	31.6425	+
Chr5	23310861	23310863	BS80251	16.8439	+
Chr5	23346941	23346943	BS80252	11.6632	+
Chr5	23347081	23347083	BS80254	29.1339	+
Chr5	23347197	23347199	BS80256	19.9257	+
Chr5	23347219	23347221	BS80258	30.0831	+
Chr5	23347224	23347226	BS80259	21.6903	+
Chr5	23347246	23347248	BS80260	29.6398	+
Chr5	23347249	23347251	BS80261	16.7013	+
Chr5	23347520	23347522	BS80262	13.1737	+
Chr5	23347629	23347631	BS80263	22.5858	+
Chr5	23347660	23347662	BS80264	11.2886	+
Chr5	23347663	23347665	BS80265	19.3729	+
Chr5	23347666	23347668	BS80266	22.8636	+
Chr5	23348421	23348423	BS80268	24.7363	+
Chr5	23348479	23348481	BS80269	15.462	+
Chr5	23348537	23348539	BS80270	15.7318	+
Chr5	23348558	23348560	BS80272	8.07196	+
Chr5	23348603	23348605	BS80273	27.0749	+
Chr5	23348752	23348754	BS80274	7.52806	+
Chr5	23348876	23348878	BS80275	39.6123	+
Chr5	23348880	23348882	BS80276	28.2548	+
Chr5	23349073	23349075	BS80278	34.2416	+
Chr5	23349390	23349392	BS80280	16.4445	+
Chr5	23355690	23355692	BS80283	41.9909	+
Chr5	23355695	23355697	BS80284	26.2545	+
Chr5	23355804	23355806	BS80285	36.3327	+
Chr5	23355807	23355809	BS80286	62.3236	+
Chr5	23355812	23355814	BS80287	35.6873	+
Chr5	23355841	23355843	BS80288	36.1362	+
Chr5	23355844	23355846	BS80289	25.2403	+
Chr5	23355887	23355889	BS80290	25.8391	+
Chr5	23355890	23355892	BS80291	31.2366	+
Chr5	23355976	23355978	BS80292	27.3886	+
Chr5	23355979	23355981	BS80293	44.0472	+
Chr5	23356087	23356089	BS80296	57.4463	+
Chr5	23356206	23356208	BS80297	62.6616	+
Chr5	23356210	23356212	BS80298	35.095	+
Chr5	23356244	23356246	BS80299	63.4051	+
Chr5	23356247	23356249	BS80300	46.4764	+
Chr5	23356264	23356266	BS80301	110.939	+
Chr5	23356267	23356269	BS80302	77.9307	+
Chr5	23356428	23356430	BS80303	26.6085	+
Chr5	23356446	23356448	BS80304	25.1818	+
Chr5	23356449	23356451	BS80305	29.3622	+
Chr5	23356563	23356565	BS80306	21.4631	+
Chr5	23356668	23356670	BS80307	45.6098	+
Chr5	23356671	23356673	BS80308	22.6456	+
Chr5	23356677	23356679	BS80309	29.1452	+
Chr5	23356680	23356682	BS80310	43.3085	+
Chr5	23356685	23356687	BS80311	35.4508	+
Chr5	23356688	23356690	BS80312	35.7878	+
Chr5	23356854	23356856	BS80313	28.9372	+
Chr5	23356863	23356865	BS80314	27.3356	+
Chr5	23356866	23356868	BS80315	76.0881	+
Chr5	23356869	23356871	BS80316	36.8537	+
Chr5	23384462	23384464	BS80317	5.94736	+
Chr5	23384466	23384468	BS80318	26.3821	+
Chr5	23384469	23384471	BS80319	11.1904	+
Chr5	23384586	23384588	BS80320	21.0609	+
Chr5	23384901	23384903	BS80321	8.08912	+
Chr5	23384904	23384906	BS80322	16.852	+
Chr5	23384926	23384928	BS80324	5.09757	+
Chr5	23384947	23384949	BS80325	11.0922	+
Chr5	23384983	23384985	BS80326	20.2416	+
Chr5	23384989	23384991	BS80327	24.953	+
Chr5	23384992	23384994	BS80328	22.7604	+
Chr5	23385059	23385061	BS80329	18.3721	+
Chr5	23386190	23386192	BS80330	16.0325	+
Chr5	23386209	23386211	BS80332	16.2839	+
Chr5	23386223	23386225	BS80333	27.1276	+
Chr5	23386439	23386441	BS80334	16.4675	+
Chr5	23386598	23386600	BS80336	25.6106	+
Chr5	23386807	23386809	BS80337	5.82763	+
Chr5	23421236	23421238	BS80339	18.4495	+
Chr5	23421268	23421270	BS80341	20.5464	+
Chr5	23421272	23421274	BS80342	7.50902	+
Chr5	23426728	23426730	BS80346	27.3799	+
Chr5	23437683	23437685	BS80350	23.85	+
Chr5	23439645	23439647	BS80353	33.0542	+
Chr5	23439689	23439691	BS80354	4.99377	+
Chr5	23439693	23439695	BS80355	22.1594	+
Chr5	23439698	23439700	BS80356	20.521	+
Chr5	23439846	23439848	BS80357	13.0279	+
Chr5	23439873	23439875	BS80358	11.8428	+
Chr5	23439877	23439879	BS80359	35.099	+
Chr5	23439881	23439883	BS80360	46.1423	+
Chr5	23439884	23439886	BS80361	34.2805	+
Chr5	23439912	23439914	BS80362	12.1152	+
Chr5	23439915	23439917	BS80363	8.24043	+
Chr5	23440289	23440291	BS80365	18.6171	+
Chr5	23440350	23440352	BS80366	10.9793	+
Chr5	23440989	23440991	BS80367	20.5395	+
Chr5	23441284	23441286	BS80369	23.446	+
Chr5	23441741	23441743	BS80370	12.8056	+
Chr5	23446856	23446858	BS80372	22.5478	+
Chr5	23447025	23447027	BS80373	43.3821	+
Chr5	23447028	23447030	BS80374	23.6651	+
Chr5	23447054	23447056	BS80375	23.2668	+
Chr5	23447076	23447078	BS80377	24.2876	+
Chr5	23447079	23447081	BS80378	31.3244	+
Chr5	23447082	23447084	BS80379	13.1237	+
Chr5	23447306	23447308	BS80382	8.82596	+
Chr5	23447631	23447633	BS80386	7.9903	+
Chr5	23454636	23454638	BS80388	28.4276	+
Chr5	23454639	23454641	BS80389	45.6952	+
Chr5	23454642	23454644	BS80390	32.957	+
Chr5	23454645	23454647	BS80391	30.148	+
Chr5	23454649	23454651	BS80392	23.6038	+
Chr5	23454652	23454654	BS80393	46.4251	+
Chr5	23454660	23454662	BS80395	45.5559	+
Chr5	23454706	23454708	BS80397	13.7245	+
Chr5	23454888	23454890	BS80398	17.9997	+
Chr5	23454891	23454893	BS80399	25.0618	+
Chr5	23455309	23455311	BS80402	26.2532	+
Chr5	23457047	23457049	BS80404	23.0372	+
Chr5	23457050	23457052	BS80405	8.72953	+
Chr5	23457359	23457361	BS80406	14.5728	+
Chr5	23457367	23457369	BS80407	22.1046	+
Chr5	23457383	23457385	BS80408	21.8052	+
Chr5	23457638	23457640	BS80409	19.9594	+
Chr5	23457642	23457644	BS80410	14.9965	+
Chr5	23457646	23457648	BS80411	10.3603	+
Chr5	23479847	23479849	BS80415	18.7637	+
Chr5	23482221	23482223	BS80416	13.3317	+
Chr5	23482744	23482746	BS80419	8.18022	+
Chr5	23485580	23485582	BS80421	13.0832	+
Chr5	23488800	23488802	BS80424	20.3295	+
Chr5	23488813	23488815	BS80425	20.3012	+
Chr5	23488955	23488957	BS80426	8.97534	+
Chr5	23498231	23498233	BS80427	17.0646	+
Chr5	23498335	23498337	BS80430	15.1339	+
Chr5	23498339	23498341	BS80431	18.6901	+
Chr5	23500670	23500672	BS80441	7.37929	+
Chr5	23509081	23509083	BS80442	13.27	+
Chr5	23512445	23512447	BS80448	13.4537	+
Chr5	23515333	23515335	BS80452	11.7645	+
Chr5	23515336	23515338	BS80453	15.6099	+
Chr5	23515356	23515358	BS80454	18.6917	+
Chr5	23515361	23515363	BS80455	25.3881	+
Chr5	23515366	23515368	BS80456	17.4592	+
Chr5	23515391	23515393	BS80457	19.8515	+
Chr5	23515395	23515397	BS80458	17.8212	+
Chr5	23519484	23519486	BS80461	15.6182	+
Chr5	23524488	23524490	BS80464	13.942	+
Chr5	23524493	23524495	BS80465	15.6428	+
Chr5	23524644	23524646	BS80466	15.4734	+
Chr5	23524650	23524652	BS80468	5.79955	+
Chr5	23524736	23524738	BS80470	12.005	+
Chr5	23524739	23524741	BS80471	7.12413	+
Chr5	23524795	23524797	BS80472	8.65971	+
Chr5	23524800	23524802	BS80473	16.1029	+
Chr5	23524892	23524894	BS80475	11.5586	+
Chr5	23525152	23525154	BS80478	16.3263	+
Chr5	23525156	23525158	BS80479	27.1218	+
Chr5	23525174	23525176	BS80480	28.3054	+
Chr5	23525177	23525179	BS80481	18.7994	+
Chr5	23525183	23525185	BS80482	44.0503	+
Chr5	23526017	23526019	BS80487	14.8242	+
Chr5	23527298	23527300	BS80489	11.1267	+
Chr5	23527464	23527466	BS80490	21.145	+
Chr5	23527735	23527737	BS80491	17.2016	+
Chr5	23527738	23527740	BS80492	13.161	+
Chr5	23527759	23527761	BS80493	15.4294	+
Chr5	23527764	23527766	BS80494	39.9368	+
Chr5	23527768	23527770	BS80495	20.05	+
Chr5	23527772	23527774	BS80496	19.9663	+
Chr5	23527953	23527955	BS80498	10.7907	+
Chr5	23528309	23528311	BS80499	18.8768	+
Chr5	23528312	23528314	BS80500	14.4751	+
Chr5	23528319	23528321	BS80501	15.4298	+
Chr5	23528322	23528324	BS80502	21.2323	+
Chr5	23528437	23528439	BS80503	15.8936	+
Chr5	23528934	23528936	BS80505	13.3405	+
Chr5	23529144	23529146	BS80509	15.2689	+
Chr5	23529746	23529748	BS80514	14.7366	+
Chr5	23529989	23529991	BS80516	15.5942	+
Chr5	23530001	23530003	BS80517	15.3916	+
Chr5	23546416	23546418	BS80518	14.4474	+
Chr5	23546421	23546423	BS80519	22.0354	+
Chr5	23546426	23546428	BS80520	16.4554	+
Chr5	23546430	23546432	BS80521	24.9086	+
Chr5	23549612	23549614	BS80524	34.2022	+
Chr5	23549617	23549619	BS80525	45.9317	+
Chr5	23549620	23549622	BS80526	29.3689	+
Chr5	23549742	23549744	BS80528	32.1729	+
Chr5	23549746	23549748	BS80529	30.1623	+
Chr5	23549753	23549755	BS80531	23.1361	+
Chr5	23549780	23549782	BS80532	11.037	+
Chr5	23549783	23549785	BS80533	46.0008	+
Chr5	23549913	23549915	BS80535	16.2197	+
Chr5	23549937	23549939	BS80536	8.36877	+
Chr5	23549942	23549944	BS80537	30.0089	+
Chr5	23549945	23549947	BS80538	22.5801	+
Chr5	23549952	23549954	BS80539	15.9073	+
Chr5	23549955	23549957	BS80540	12.5601	+
Chr5	23550077	23550079	BS80541	24.8307	+
Chr5	23550082	23550084	BS80542	39.8413	+
Chr5	23550087	23550089	BS80543	19.8073	+
Chr5	23559542	23559544	BS80546	8.92869	+
Chr5	23559634	23559636	BS80547	19.1673	+
Chr5	23559637	23559639	BS80548	16.325	+
Chr5	23559671	23559673	BS80549	26.8683	+
Chr5	23559712	23559714	BS80551	26.7577	+
Chr5	23559733	23559735	BS80552	22.1164	+
Chr5	23559737	23559739	BS80553	31.1805	+
Chr5	23559801	23559803	BS80554	31.5564	+
Chr5	23559975	23559977	BS80555	13.4196	+
Chr5	23560010	23560012	BS80556	34.048	+
Chr5	23560229	23560231	BS80557	19.3941	+
Chr5	23560232	23560234	BS80558	16.6014	+
Chr5	23560262	23560264	BS80560	15.5545	+
Chr5	23560394	23560396	BS80561	24.7097	+
Chr5	23562912	23562914	BS80563	11.6091	+
Chr5	23569208	23569210	BS80564	29.6814	+
Chr5	23569218	23569220	BS80566	23.5985	+
Chr5	23569221	23569223	BS80567	15.9734	+
Chr5	23569224	23569226	BS80568	21.3585	+
Chr5	23569252	23569254	BS80569	8.57779	+
Chr5	23569517	23569519	BS80570	20.2816	+
Chr5	23569536	23569538	BS80571	23.3353	+
Chr5	23569540	23569542	BS80572	30.8268	+
Chr5	23569546	23569548	BS80573	21.4225	+
Chr5	23569550	23569552	BS80574	38.743	+
Chr5	23569568	23569570	BS80575	18.5402	+
Chr5	23570064	23570066	BS80577	13.9414	+
Chr5	23570067	23570069	BS80578	18.7954	+
Chr5	23570084	23570086	BS80579	21.734	+
Chr5	23570373	23570375	BS80580	18.0756	+
Chr5	23585365	23585367	BS80581	18.1118	+
Chr5	23585770	23585772	BS80583	13.5981	+
Chr5	23585776	23585778	BS80585	16.3826	+
Chr5	23585791	23585793	BS80587	18.5656	+
Chr5	23585826	23585828	BS80588	32.1139	+
Chr5	23585832	23585834	BS80589	17.2518	+
Chr5	23585836	23585838	BS80590	16.1427	+
Chr5	23585936	23585938	BS80592	7.7049	+
Chr5	23585939	23585941	BS80593	17.4231	+
Chr5	23586647	23586649	BS80600	15.033	+
Chr5	23587112	23587114	BS80603	17.781	+
Chr5	23587115	23587117	BS80604	11.2219	+
Chr5	23596290	23596292	BS80605	17.5316	+
Chr5	23596296	23596298	BS80607	9.61978	+
Chr5	23596678	23596680	BS80610	19.2451	+
Chr5	23609574	23609576	BS80612	13.2521	+
Chr5	23609577	23609579	BS80613	17.3167	+
Chr5	23609591	23609593	BS80614	10.6365	+
Chr5	23609608	23609610	BS80615	20.3681	+
Chr5	23609844	23609846	BS80617	15.9368	+
Chr5	23609869	23609871	BS80618	9.91588	+
Chr5	23609916	23609918	BS80620	12.5259	+
Chr5	23619522	23619524	BS80621	15.5136	+
Chr5	23620178	23620180	BS80622	12.0695	+
Chr5	23620283	23620285	BS80623	22.1148	+
Chr5	23620310	23620312	BS80624	19.0963	+
Chr5	23631126	23631128	BS80627	6.77101	+
Chr5	23631129	23631131	BS80628	8.33457	+
Chr5	23643106	23643108	BS80629	10.0826	+
Chr5	23643142	23643144	BS80630	14.0051	+
Chr5	23643145	23643147	BS80631	20.3592	+
Chr5	23643345	23643347	BS80633	19.3164	+
Chr5	23643348	23643350	BS80634	20.7046	+
Chr5	23670565	23670567	BS80636	8.09043	+
Chr5	23670589	23670591	BS80638	7.86569	+
Chr5	23670600	23670602	BS80640	9.47657	+
Chr5	23674063	23674065	BS80642	15.7596	+
Chr5	23674067	23674069	BS80643	16.5659	+
Chr5	23694272	23694274	BS80645	15.5381	+
Chr5	23697913	23697915	BS80648	21.6671	+
Chr5	23697931	23697933	BS80649	9.62915	+
Chr5	23697934	23697936	BS80650	9.93986	+
Chr5	23742728	23742730	BS80653	23.3759	+
Chr5	23876667	23876669	BS80657	20.0865	+
Chr5	23876670	23876672	BS80658	18.644	+
Chr5	23879910	23879912	BS80660	14.7106	+
Chr5	23903930	23903932	BS80665	13.1062	+
Chr5	23903938	23903940	BS80666	9.37412	+
Chr5	23903941	23903943	BS80667	20.9035	+
Chr5	23904027	23904029	BS80668	10.2828	+
Chr5	23904074	23904076	BS80669	11.7042	+
Chr5	23957847	23957849	BS80672	22.8043	+
Chr5	23957852	23957854	BS80673	53.5612	+
Chr5	23957862	23957864	BS80674	29.8719	+
Chr5	23957881	23957883	BS80676	21.2396	+
Chr5	23961591	23961593	BS80681	20.6231	+
Chr5	23961610	23961612	BS80683	18.3878	+
Chr5	23961621	23961623	BS80684	8.5447	+
Chr5	23962961	23962963	BS80687	13.0409	+
Chr5	23963090	23963092	BS80688	16.6165	+
Chr5	23967510	23967512	BS80691	18.1005	+
Chr5	23968247	23968249	BS80697	18.8571	+
Chr5	23968492	23968494	BS80699	18.2435	+
Chr5	23968498	23968500	BS80700	21.4562	+
Chr5	23969783	23969785	BS80705	12.7133	+
Chr5	23969786	23969788	BS80706	6.9578	+
Chr5	23969970	23969972	BS80707	18.085	+
Chr5	23970688	23970690	BS80708	7.42089	+
Chr5	23971292	23971294	BS80710	17.2309	+
Chr5	23971295	23971297	BS80711	19.2858	+
Chr5	23974764	23974766	BS80712	8.71214	+
Chr5	23974770	23974772	BS80713	8.28749	+
Chr5	23978691	23978693	BS80719	22.9478	+
Chr5	23978694	23978696	BS80720	11.7851	+
Chr5	24051581	24051583	BS80723	17.5423	+
Chr5	24057401	24057403	BS80724	6.54992	+
Chr5	24057454	24057456	BS80725	16.4512	+
Chr5	24057464	24057466	BS80726	22.004	+
Chr5	24057527	24057529	BS80727	15.3932	+
Chr5	24057532	24057534	BS80728	23.498	+
Chr5	24057541	24057543	BS80729	20.6022	+
Chr5	24058284	24058286	BS80730	9.24141	+
Chr5	24058335	24058337	BS80732	8.65677	+
Chr5	24060993	24060995	BS80734	19.9326	+
Chr5	24060996	24060998	BS80735	12.2418	+
Chr5	24073888	24073890	BS80736	10.1909	+
Chr5	24074597	24074599	BS80738	27.3945	+
Chr5	24074615	24074617	BS80740	15.8299	+
Chr5	24091105	24091107	BS80742	13.7206	+
Chr5	24091132	24091134	BS80743	5.49896	+
Chr5	24091135	24091137	BS80744	9.95782	+
Chr5	24105094	24105096	BS80746	16.7897	+
Chr5	24105127	24105129	BS80748	21.9568	+
Chr5	24120317	24120319	BS80749	40.7074	+
Chr5	24120327	24120329	BS80751	45.2164	+
Chr5	24120330	24120332	BS80752	26.1839	+
Chr5	24120341	24120343	BS80753	18.5346	+
Chr5	24120357	24120359	BS80754	15.0956	+
Chr5	24121774	24121776	BS80757	16.4376	+
Chr5	24121777	24121779	BS80758	12.6146	+
Chr5	24122482	24122484	BS80759	6.3311	+
Chr5	24122486	24122488	BS80760	16.1093	+
Chr5	24122489	24122491	BS80761	9.93556	+
Chr5	24122492	24122494	BS80762	13.9579	+
Chr5	24122498	24122500	BS80763	22.5967	+
Chr5	24122504	24122506	BS80765	14.9121	+
Chr5	24127212	24127214	BS80767	14.1412	+
Chr5	24127249	24127251	BS80769	15.5626	+
Chr5	24127400	24127402	BS80771	13.0867	+
Chr5	24128310	24128312	BS80775	14.1224	+
Chr5	24128314	24128316	BS80776	7.03046	+
Chr5	24128333	24128335	BS80778	6.14483	+
Chr5	24128777	24128779	BS80781	14.8422	+
Chr5	24129997	24129999	BS80788	14.0244	+
Chr5	24130001	24130003	BS80789	10.8961	+
Chr5	24140258	24140260	BS80791	14.0451	+
Chr5	24140382	24140384	BS80792	32.0326	+
Chr5	24140387	24140389	BS80793	33.9915	+
Chr5	24140449	24140451	BS80794	20.1881	+
Chr5	24140452	24140454	BS80795	10.025	+
Chr5	24140469	24140471	BS80796	23.5716	+
Chr5	24140474	24140476	BS80797	21.0306	+
Chr5	24140634	24140636	BS80798	33.2805	+
Chr5	24140774	24140776	BS80799	13.8479	+
Chr5	24210935	24210937	BS80804	7.30993	+
Chr5	24227446	24227448	BS80806	16.8386	+
Chr5	24227462	24227464	BS80807	15.6148	+
Chr5	24227486	24227488	BS80808	10.3958	+
Chr5	24227495	24227497	BS80811	30.8357	+
Chr5	24227545	24227547	BS80812	8.67452	+
Chr5	24228535	24228537	BS80813	11.0685	+
Chr5	24228729	24228731	BS80814	19.4588	+
Chr5	24228749	24228751	BS80815	9.81225	+
Chr5	24229476	24229478	BS80821	37.8834	+
Chr5	24229484	24229486	BS80823	34.871	+
Chr5	24229487	24229489	BS80824	31.0159	+
Chr5	24229594	24229596	BS80825	20.2707	+
Chr5	24229737	24229739	BS80827	26.2227	+
Chr5	24229761	24229763	BS80829	23.0676	+
Chr5	24229764	24229766	BS80830	41.4353	+
Chr5	24229767	24229769	BS80831	23.5962	+
Chr5	24230096	24230098	BS80835	9.79819	+
Chr5	24230266	24230268	BS80839	28.6382	+
Chr5	24280060	24280062	BS80846	29.363	+
Chr5	24280148	24280150	BS80847	74.8541	+
Chr5	24280158	24280160	BS80848	79.7241	+
Chr5	24280177	24280179	BS80849	52.798	+
Chr5	24280182	24280184	BS80850	26.6746	+
Chr5	24280188	24280190	BS80851	45.4523	+
Chr5	24280214	24280216	BS80852	22.3236	+
Chr5	24280902	24280904	BS80853	19.3413	+
Chr5	24281353	24281355	BS80858	17.5751	+
Chr5	24281358	24281360	BS80859	31.0439	+
Chr5	24281418	24281420	BS80860	6.48927	+
Chr5	24281421	24281423	BS80861	16.4194	+
Chr5	24283072	24283074	BS80862	14.3658	+
Chr5	24288661	24288663	BS80865	55.1341	+
Chr5	24288667	24288669	BS80866	51.9208	+
Chr5	24288674	24288676	BS80868	10.6846	+
Chr5	24288677	24288679	BS80869	113.739	+
Chr5	24288701	24288703	BS80870	125.741	+
Chr5	24288706	24288708	BS80871	128.014	+
Chr5	24288711	24288713	BS80872	128.246	+
Chr5	24288714	24288716	BS80873	82.0533	+
Chr5	24288850	24288852	BS80874	17.8395	+
Chr5	24288858	24288860	BS80875	19.0197	+
Chr5	24288861	24288863	BS80876	32.9054	+
Chr5	24288957	24288959	BS80877	9.39634	+
Chr5	24288976	24288978	BS80878	26.9063	+
Chr5	24288980	24288982	BS80879	19.1592	+
Chr5	24289543	24289545	BS80880	27.4132	+
Chr5	24289578	24289580	BS80881	9.38537	+
Chr5	24289581	24289583	BS80882	9.06451	+
Chr5	24289606	24289608	BS80883	56.2157	+
Chr5	24289622	24289624	BS80885	32.7005	+
Chr5	24289634	24289636	BS80886	26.4015	+
Chr5	24290305	24290307	BS80887	9.36893	+
Chr5	24290534	24290536	BS80888	16.9671	+
Chr5	24290751	24290753	BS80889	21.6989	+
Chr5	24290756	24290758	BS80890	24.0204	+
Chr5	24290762	24290764	BS80891	26.2476	+
Chr5	24290766	24290768	BS80892	18.5084	+
Chr5	24294917	24294919	BS80893	18.0163	+
Chr5	24294923	24294925	BS80895	17.9055	+
Chr5	24294967	24294969	BS80897	37.6625	+
Chr5	24294976	24294978	BS80898	27.7116	+
Chr5	24294982	24294984	BS80899	51.3493	+
Chr5	24295845	24295847	BS80902	8.88913	+
Chr5	24296234	24296236	BS80903	16.9846	+
Chr5	24296512	24296514	BS80904	16.9672	+
Chr5	24297412	24297414	BS80909	12.5387	+
Chr5	24298761	24298763	BS80911	15.0593	+
Chr5	24299942	24299944	BS80913	11.3269	+
Chr5	24301317	24301319	BS80924	14.3685	+
Chr5	24301320	24301322	BS80925	9.5491	+
Chr5	24301729	24301731	BS80927	19.8384	+
Chr5	24301763	24301765	BS80928	14.9584	+
Chr5	24301766	24301768	BS80929	28.4817	+
Chr5	24301795	24301797	BS80930	13.2873	+
Chr5	24301798	24301800	BS80931	17.5701	+
Chr5	24339315	24339317	BS80932	35.61	+
Chr5	24339319	24339321	BS80933	25.5809	+
Chr5	24339338	24339340	BS80934	35.4602	+
Chr5	24340115	24340117	BS80937	12.588	+
Chr5	24347910	24347912	BS80938	6.90517	+
Chr5	24347924	24347926	BS80939	14.1244	+
Chr5	24354318	24354320	BS80941	15.111	+
Chr5	24355083	24355085	BS80942	16.4483	+
Chr5	24355087	24355089	BS80943	13.6082	+
Chr5	24357037	24357039	BS80945	10.5226	+
Chr5	24359112	24359114	BS80948	15.7578	+
Chr5	24359125	24359127	BS80949	20.9931	+
Chr5	24360263	24360265	BS80950	16.1016	+
Chr5	24360266	24360268	BS80951	16.5461	+
Chr5	24360271	24360273	BS80952	20.6866	+
Chr5	24360932	24360934	BS80953	16.4342	+
Chr5	24361458	24361460	BS80955	17.7576	+
Chr5	24362221	24362223	BS80957	14.0088	+
Chr5	24367342	24367344	BS80959	14.6293	+
Chr5	24386307	24386309	BS80960	54.4448	+
Chr5	24386311	24386313	BS80961	14.9651	+
Chr5	24386320	24386322	BS80962	105.885	+
Chr5	24386326	24386328	BS80964	89.3674	+
Chr5	24386357	24386359	BS80965	88.194	+
Chr5	24386361	24386363	BS80966	92.2218	+
Chr5	24386407	24386409	BS80967	78.8062	+
Chr5	24386411	24386413	BS80968	33.2782	+
Chr5	24386459	24386461	BS80969	58.7392	+
Chr5	24386481	24386483	BS80970	35.9802	+
Chr5	24386485	24386487	BS80971	46.9718	+
Chr5	24386619	24386621	BS80973	26.0783	+
Chr5	24386688	24386690	BS80974	17.9998	+
Chr5	24386769	24386771	BS80975	23.2342	+
Chr5	24431166	24431168	BS80976	11.8409	+
Chr5	24480456	24480458	BS80978	45.573	+
Chr5	24480460	24480462	BS80979	36.396	+
Chr5	24480466	24480468	BS80980	22.7303	+
Chr5	24480471	24480473	BS80981	18.5389	+
Chr5	24480788	24480790	BS80983	19.5551	+
Chr5	24480808	24480810	BS80984	14.2798	+
Chr5	24481023	24481025	BS80985	14.9653	+
Chr5	24481050	24481052	BS80986	27.9659	+
Chr5	24481486	24481488	BS80988	22.1768	+
Chr5	24481489	24481491	BS80989	23.5567	+
Chr5	24481494	24481496	BS80990	20.8917	+
Chr5	24484840	24484842	BS80993	16.6414	+
Chr5	24523618	24523620	BS80996	19.9281	+
Chr5	24523628	24523630	BS80998	25.9735	+
Chr5	24523634	24523636	BS81000	18.9975	+
Chr5	24530208	24530210	BS81001	63.6752	+
Chr5	24530211	24530213	BS81002	74.5552	+
Chr5	24531669	24531671	BS81004	9.58302	+
Chr5	24543416	24543418	BS81006	20.4917	+
Chr5	24554023	24554025	BS81009	9.33884	+
Chr5	24590224	24590226	BS81012	14.9377	+
Chr5	24590227	24590229	BS81013	11.5215	+
Chr5	24611096	24611098	BS81018	23.9386	+
Chr5	24611186	24611188	BS81019	37.4184	+
Chr5	24611190	24611192	BS81020	26.963	+
Chr5	24611220	24611222	BS81021	14.9099	+
Chr5	24611796	24611798	BS81024	20.7981	+
Chr5	24623485	24623487	BS81025	27.1659	+
Chr5	24623495	24623497	BS81026	38.5482	+
Chr5	24623504	24623506	BS81027	22.4814	+
Chr5	24623507	24623509	BS81028	27.5697	+
Chr5	24623571	24623573	BS81029	28.3149	+
Chr5	24623574	24623576	BS81030	10.4109	+
Chr5	24623577	24623579	BS81031	23.5294	+
Chr5	24624058	24624060	BS81034	7.22816	+
Chr5	24627171	24627173	BS81035	8.037	+
Chr5	24627177	24627179	BS81037	8.38471	+
Chr5	24627180	24627182	BS81038	9.87748	+
Chr5	24627183	24627185	BS81039	8.24362	+
Chr5	24627186	24627188	BS81040	4.75934	+
Chr5	24627191	24627193	BS81041	30.3524	+
Chr5	24627275	24627277	BS81043	26.6652	+
Chr5	24627280	24627282	BS81044	53.6257	+
Chr5	24627300	24627302	BS81045	8.66729	+
Chr5	24627304	24627306	BS81046	22.3106	+
Chr5	24627307	24627309	BS81047	20.415	+
Chr5	24627310	24627312	BS81048	32.0296	+
Chr5	24627313	24627315	BS81049	26.3606	+
Chr5	24627405	24627407	BS81050	14.219	+
Chr5	24628004	24628006	BS81052	11.4334	+
Chr5	24629503	24629505	BS81053	17.4536	+
Chr5	24629508	24629510	BS81054	24.0071	+
Chr5	24630419	24630421	BS81057	18.7244	+
Chr5	24631463	24631465	BS81062	13.4099	+
Chr5	24631933	24631935	BS81063	20.5616	+
Chr5	24675124	24675126	BS81065	9.22311	+
Chr5	24675138	24675140	BS81066	7.71778	+
Chr5	24675141	24675143	BS81067	16.5097	+
Chr5	24676900	24676902	BS81068	11.1313	+
Chr5	24707748	24707750	BS81069	19.9615	+
Chr5	24707794	24707796	BS81070	32.5412	+
Chr5	24708097	24708099	BS81072	16.2692	+
Chr5	24708323	24708325	BS81073	15.5069	+
Chr5	24742172	24742174	BS81075	23.2366	+
Chr5	24742356	24742358	BS81077	9.96291	+
Chr5	24754123	24754125	BS81088	13.894	+
Chr5	24783654	24783656	BS81091	24.8833	+
Chr5	24783708	24783710	BS81092	22.5121	+
Chr5	24783765	24783767	BS81093	7.685	+
Chr5	24783770	24783772	BS81094	50.6164	+
Chr5	24783783	24783785	BS81096	34.2684	+
Chr5	24784302	24784304	BS81097	22.6299	+
Chr5	24784330	24784332	BS81099	37.4298	+
Chr5	24784333	24784335	BS81100	22.3696	+
Chr5	24784336	24784338	BS81101	10.6232	+
Chr5	24784469	24784471	BS81102	14.0191	+
Chr5	24784993	24784995	BS81104	14.4365	+
Chr5	24815624	24815626	BS81105	20.2398	+
Chr5	24821280	24821282	BS81109	7.46854	+
Chr5	24821317	24821319	BS81110	13.5911	+
Chr5	24823097	24823099	BS81118	6.26871	+
Chr5	24823104	24823106	BS81120	20.293	+
Chr5	24823461	24823463	BS81121	19.1195	+
Chr5	24823515	24823517	BS81122	8.9762	+
Chr5	24825031	24825033	BS81124	15.9901	+
Chr5	24825035	24825037	BS81125	6.98776	+
Chr5	24825040	24825042	BS81126	17.3669	+
Chr5	24850321	24850323	BS81132	19.2991	+
Chr5	24850325	24850327	BS81133	13.4067	+
Chr5	24888707	24888709	BS81134	29.8474	+
Chr5	24888710	24888712	BS81135	16.4989	+
Chr5	24888715	24888717	BS81136	16.8572	+
Chr5	24910518	24910520	BS81138	11.2798	+
Chr5	24910521	24910523	BS81139	21.5846	+
Chr5	24910590	24910592	BS81141	17.538	+
Chr5	24910745	24910747	BS81142	20.8297	+
Chr5	24910766	24910768	BS81144	10.7381	+
Chr5	24910769	24910771	BS81145	12.5706	+
Chr5	24910842	24910844	BS81146	22.828	+
Chr5	24910922	24910924	BS81147	10.9592	+
Chr5	24910982	24910984	BS81148	12.7346	+
Chr5	24911195	24911197	BS81149	25.2942	+
Chr5	24911380	24911382	BS81151	23.2646	+
Chr5	24911385	24911387	BS81152	70.3139	+
Chr5	24911388	24911390	BS81153	35.44	+
Chr5	24911394	24911396	BS81154	23.007	+
Chr5	24911398	24911400	BS81155	32.8309	+
Chr5	24911562	24911564	BS81156	13.1646	+
Chr5	24911568	24911570	BS81158	24.7487	+
Chr5	24911705	24911707	BS81159	34.9002	+
Chr5	24911708	24911710	BS81160	50.1663	+
Chr5	24911714	24911716	BS81162	26.0948	+
Chr5	24911718	24911720	BS81163	55.1411	+
Chr5	24911761	24911763	BS81164	30.2032	+
Chr5	24911785	24911787	BS81165	9.30628	+
Chr5	24911789	24911791	BS81166	38.4063	+
Chr5	24911793	24911795	BS81167	34.8074	+
Chr5	24911796	24911798	BS81168	15.8354	+
Chr5	24911895	24911897	BS81169	11.1322	+
Chr5	24911947	24911949	BS81170	25.1858	+
Chr5	24911951	24911953	BS81171	13.2223	+
Chr5	24912132	24912134	BS81172	23.7987	+
Chr5	24912350	24912352	BS81173	20.1284	+
Chr5	24912375	24912377	BS81174	19.1776	+
Chr5	24912392	24912394	BS81175	17.0824	+
Chr5	24912597	24912599	BS81176	21.8944	+
Chr5	24912645	24912647	BS81177	14.8996	+
Chr5	24912992	24912994	BS81178	28.5094	+
Chr5	24913012	24913014	BS81179	24.8741	+
Chr5	24913015	24913017	BS81180	13.0279	+
Chr5	24913018	24913020	BS81181	38.3656	+
Chr5	24913022	24913024	BS81182	26.8585	+
Chr5	24913028	24913030	BS81183	26.5226	+
Chr5	24913104	24913106	BS81185	13.0756	+
Chr5	24913640	24913642	BS81188	20.6199	+
Chr5	24913937	24913939	BS81189	19.6445	+
Chr5	24914019	24914021	BS81190	24.5676	+
Chr5	24914067	24914069	BS81191	21.6261	+
Chr5	24914074	24914076	BS81192	21.7057	+
Chr5	24916398	24916400	BS81196	13.5838	+
Chr5	24916401	24916403	BS81197	19.782	+
Chr5	24916426	24916428	BS81198	19.9206	+
Chr5	24918783	24918785	BS81199	19.9371	+
Chr5	24918801	24918803	BS81200	11.9079	+
Chr5	24918806	24918808	BS81201	8.36619	+
Chr5	24918811	24918813	BS81202	11.3284	+
Chr5	24918817	24918819	BS81203	19.8777	+
Chr5	25037518	25037520	BS81206	7.59723	+
Chr5	25037531	25037533	BS81207	14.4999	+
Chr5	25037538	25037540	BS81208	24.2381	+
Chr5	25037547	25037549	BS81210	23.8581	+
Chr5	25066579	25066581	BS81212	95.8265	+
Chr5	25066590	25066592	BS81213	70.0744	+
Chr5	25074946	25074948	BS81214	13.1951	+
Chr5	25075006	25075008	BS81215	19.9483	+
Chr5	25075009	25075011	BS81216	10.7517	+
Chr5	25075623	25075625	BS81218	11.3512	+
Chr5	25075758	25075760	BS81219	14.3698	+
Chr5	25076135	25076137	BS81221	22.2293	+
Chr5	25076139	25076141	BS81222	19.7836	+
Chr5	25076419	25076421	BS81224	18.0258	+
Chr5	25076449	25076451	BS81225	11.9521	+
Chr5	25076599	25076601	BS81227	16.4986	+
Chr5	25076746	25076748	BS81228	11.2644	+
Chr5	25104102	25104104	BS81230	27.0372	+
Chr5	25104132	25104134	BS81231	9.27908	+
Chr5	25104135	25104137	BS81232	21.2183	+
Chr5	25104686	25104688	BS81233	17.5845	+
Chr5	25114222	25114224	BS81235	16.0111	+
Chr5	25114225	25114227	BS81236	22.47	+
Chr5	25114228	25114230	BS81237	10.3949	+
Chr5	25115439	25115441	BS81241	17.9042	+
Chr5	25115448	25115450	BS81242	17.4905	+
Chr5	25181571	25181573	BS81252	15.9539	+
Chr5	25182943	25182945	BS81255	13.0005	+
Chr5	25184420	25184422	BS81258	10.6832	+
Chr5	25191944	25191946	BS81264	36.1403	+
Chr5	25191990	25191992	BS81265	25.061	+
Chr5	25191993	25191995	BS81266	55.4551	+
Chr5	25191999	25192001	BS81268	55.0459	+
Chr5	25192002	25192004	BS81269	20.8943	+
Chr5	25192042	25192044	BS81270	55.9686	+
Chr5	25192341	25192343	BS81271	14.5121	+
Chr5	25192346	25192348	BS81272	9.32933	+
Chr5	25192359	25192361	BS81273	17.5437	+
Chr5	25193339	25193341	BS81274	37.4991	+
Chr5	25193384	25193386	BS81276	18.0099	+
Chr5	25193391	25193393	BS81277	23.5759	+
Chr5	25194036	25194038	BS81278	15.924	+
Chr5	25194040	25194042	BS81279	8.63852	+
Chr5	25194646	25194648	BS81280	15.5275	+
Chr5	25194675	25194677	BS81281	11.9519	+
Chr5	25201421	25201423	BS81283	27.0951	+
Chr5	25201424	25201426	BS81284	22.4432	+
Chr5	25201462	25201464	BS81286	21.9363	+
Chr5	25210591	25210593	BS81287	13.3201	+
Chr5	25220367	25220369	BS81288	27.7959	+
Chr5	25220370	25220372	BS81289	20.0314	+
Chr5	25220781	25220783	BS81292	21.5079	+
Chr5	25220819	25220821	BS81295	20.9572	+
Chr5	25221207	25221209	BS81297	16.0965	+
Chr5	25221240	25221242	BS81299	14.3533	+
Chr5	25222644	25222646	BS81301	34.2201	+
Chr5	25222648	25222650	BS81302	24.6056	+
Chr5	25237316	25237318	BS81305	11.2409	+
Chr5	25238051	25238053	BS81306	24.0235	+
Chr5	25238095	25238097	BS81307	18.7332	+
Chr5	25238099	25238101	BS81308	27.4277	+
Chr5	25238263	25238265	BS81309	9.00451	+
Chr5	25243478	25243480	BS81311	11.8525	+
Chr5	25243494	25243496	BS81312	9.66906	+
Chr5	25243820	25243822	BS81317	11.6201	+
Chr5	25244603	25244605	BS81319	24.2059	+
Chr5	25244648	25244650	BS81320	21.2995	+
Chr5	25244660	25244662	BS81322	14.2447	+
Chr5	25245485	25245487	BS81323	11.2952	+
Chr5	25246517	25246519	BS81324	14.6041	+
Chr5	25246613	25246615	BS81327	19.4707	+
Chr5	25248821	25248823	BS81329	10.8599	+
Chr5	25249065	25249067	BS81330	5.54041	+
Chr5	25249071	25249073	BS81332	16.4903	+
Chr5	25323247	25323249	BS81337	10.8543	+
Chr5	25323265	25323267	BS81338	20.31	+
Chr5	25323273	25323275	BS81339	29.2959	+
Chr5	25323277	25323279	BS81340	17.6212	+
Chr5	25323291	25323293	BS81341	16.9903	+
Chr5	25330067	25330069	BS81343	16.2423	+
Chr5	25345636	25345638	BS81345	27.7216	+
Chr5	25345664	25345666	BS81347	27.188	+
Chr5	25345682	25345684	BS81348	12.4218	+
Chr5	25345687	25345689	BS81349	16.1471	+
Chr5	25345690	25345692	BS81350	17.7358	+
Chr5	25345709	25345711	BS81351	15.3657	+
Chr5	25346245	25346247	BS81353	14.787	+
Chr5	25346248	25346250	BS81354	10.8975	+
Chr5	25349097	25349099	BS81356	20.4276	+
Chr5	25349100	25349102	BS81357	9.86014	+
Chr5	25361959	25361961	BS81360	7.03604	+
Chr5	25361962	25361964	BS81361	11.8646	+
Chr5	25406420	25406422	BS81362	22.7078	+
Chr5	25406424	25406426	BS81363	15.0565	+
Chr5	25418814	25418816	BS81365	13.5217	+
Chr5	25433573	25433575	BS81369	15.4538	+
Chr5	25452044	25452046	BS81370	21.7269	+
Chr5	25477867	25477869	BS81371	13.6218	+
Chr5	25477883	25477885	BS81374	8.80034	+
Chr5	25479954	25479956	BS81377	19.2146	+
Chr5	25488033	25488035	BS81380	19.5318	+
Chr5	25499467	25499469	BS81382	9.04555	+
Chr5	25518735	25518737	BS81384	15.4236	+
Chr5	25518749	25518751	BS81387	17.1295	+
Chr5	25518758	25518760	BS81389	11.8624	+
Chr5	25522824	25522826	BS81390	9.30029	+
Chr5	25523862	25523864	BS81393	14.9786	+
Chr5	25523866	25523868	BS81394	14.9155	+
Chr5	25523905	25523907	BS81396	6.98365	+
Chr5	25523945	25523947	BS81397	8.40373	+
Chr5	25524032	25524034	BS81398	21.3183	+
Chr5	25524036	25524038	BS81399	12.485	+
Chr5	25524959	25524961	BS81400	10.1011	+
Chr5	25525427	25525429	BS81402	15.0429	+
Chr5	25530466	25530468	BS81404	25.5764	+
Chr5	25530475	25530477	BS81405	21.6305	+
Chr5	25530483	25530485	BS81406	7.51221	+
Chr5	25530488	25530490	BS81407	13.2139	+
Chr5	25533779	25533781	BS81409	16.4807	+
Chr5	25533955	25533957	BS81410	12.2233	+
Chr5	25534010	25534012	BS81411	13.7319	+
Chr5	25534023	25534025	BS81412	13.8006	+
Chr5	25534471	25534473	BS81416	9.95198	+
Chr5	25534486	25534488	BS81417	13.6213	+
Chr5	25537354	25537356	BS81419	18.0016	+
Chr5	25551784	25551786	BS81425	14.5347	+
Chr5	25552293	25552295	BS81426	12.9655	+
Chr5	25552296	25552298	BS81427	19.3303	+
Chr5	25552328	25552330	BS81429	16.4783	+
Chr5	25552331	25552333	BS81430	17.1627	+
Chr5	25552558	25552560	BS81433	21.0507	+
Chr5	25552561	25552563	BS81434	12.7317	+
Chr5	25609967	25609969	BS81440	20.9457	+
Chr5	25609970	25609972	BS81441	13.807	+
Chr5	25624247	25624249	BS81443	22.163	+
Chr5	25627865	25627867	BS81449	14.7423	+
Chr5	25671092	25671094	BS81452	30.1797	+
Chr5	25671095	25671097	BS81453	7.73289	+
Chr5	25671117	25671119	BS81454	21.636	+
Chr5	25686477	25686479	BS81457	13.4446	+
Chr5	25696259	25696261	BS81461	11.729	+
Chr5	25697042	25697044	BS81463	28.7811	+
Chr5	25697074	25697076	BS81465	20.1556	+
Chr5	25697108	25697110	BS81466	16.0868	+
Chr5	25697208	25697210	BS81468	17.0604	+
Chr5	25697245	25697247	BS81469	18.8271	+
Chr5	25703926	25703928	BS81471	23.9839	+
Chr5	25703999	25704001	BS81472	10.4935	+
Chr5	25704006	25704008	BS81473	20.4735	+
Chr5	25704017	25704019	BS81474	40.8327	+
Chr5	25704021	25704023	BS81475	18.3376	+
Chr5	25704036	25704038	BS81476	8.89517	+
Chr5	25704039	25704041	BS81477	42.3596	+
Chr5	25704210	25704212	BS81478	28.7592	+
Chr5	25706703	25706705	BS81479	18.8679	+
Chr5	25706706	25706708	BS81480	34.3115	+
Chr5	25718302	25718304	BS81488	10.5137	+
Chr5	25718331	25718333	BS81490	11.875	+
Chr5	25718464	25718466	BS81491	11.2034	+
Chr5	25718487	25718489	BS81492	36.0297	+
Chr5	25718491	25718493	BS81493	30.1523	+
Chr5	25718499	25718501	BS81494	28.8166	+
Chr5	25718503	25718505	BS81495	41.937	+
Chr5	25718802	25718804	BS81497	18.7792	+
Chr5	25718810	25718812	BS81498	20.9151	+
Chr5	25718926	25718928	BS81499	15.6019	+
Chr5	25718931	25718933	BS81500	7.62964	+
Chr5	25719063	25719065	BS81502	13.5256	+
Chr5	25722088	25722090	BS81503	18.9886	+
Chr5	25722100	25722102	BS81504	21.9789	+
Chr5	25722259	25722261	BS81506	37.5082	+
Chr5	25722264	25722266	BS81507	30.3941	+
Chr5	25722280	25722282	BS81508	14.34	+
Chr5	25722286	25722288	BS81510	29.7829	+
Chr5	25722301	25722303	BS81511	25.1594	+
Chr5	25722533	25722535	BS81512	23.4417	+
Chr5	25722538	25722540	BS81513	21.3569	+
Chr5	25739338	25739340	BS81516	19.4744	+
Chr5	25739830	25739832	BS81519	14.953	+
Chr5	25739847	25739849	BS81520	15.3447	+
Chr5	25741436	25741438	BS81524	12.4611	+
Chr5	25748866	25748868	BS81525	34.8288	+
Chr5	25748871	25748873	BS81526	27.6945	+
Chr5	25748883	25748885	BS81527	27.2733	+
Chr5	25748894	25748896	BS81528	21.3365	+
Chr5	25748898	25748900	BS81529	22.434	+
Chr5	25748902	25748904	BS81530	37.777	+
Chr5	25748908	25748910	BS81532	83.3232	+
Chr5	25748912	25748914	BS81533	57.0999	+
Chr5	25749020	25749022	BS81534	16.2719	+
Chr5	25749024	25749026	BS81535	30.0487	+
Chr5	25749249	25749251	BS81536	19.3546	+
Chr5	25749252	25749254	BS81537	15.3092	+
Chr5	25749288	25749290	BS81538	28.2967	+
Chr5	25749430	25749432	BS81541	42.2757	+
Chr5	25749436	25749438	BS81542	29.0832	+
Chr5	25749673	25749675	BS81543	7.99859	+
Chr5	25749718	25749720	BS81544	12.8044	+
Chr5	25749721	25749723	BS81545	28.1197	+
Chr5	25749757	25749759	BS81546	17.9864	+
Chr5	25750188	25750190	BS81547	13.5789	+
Chr5	25750194	25750196	BS81548	13.1407	+
Chr5	25750201	25750203	BS81549	12.6752	+
Chr5	25750204	25750206	BS81550	20.086	+
Chr5	25765828	25765830	BS81552	29.5775	+
Chr5	25765840	25765842	BS81554	27.1098	+
Chr5	25765856	25765858	BS81557	19.4522	+
Chr5	25765900	25765902	BS81558	24.6505	+
Chr5	25765903	25765905	BS81559	8.41742	+
Chr5	25766159	25766161	BS81560	10.3051	+
Chr5	25766884	25766886	BS81561	10.7143	+
Chr5	25766918	25766920	BS81562	11.8858	+
Chr5	25767124	25767126	BS81564	19.8148	+
Chr5	25776172	25776174	BS81566	13.2379	+
Chr5	25776178	25776180	BS81567	9.12552	+
Chr5	25780572	25780574	BS81569	24.2134	+
Chr5	25782998	25783000	BS81571	22.7911	+
Chr5	25783780	25783782	BS81572	12.7572	+
Chr5	25854186	25854188	BS81576	22.4253	+
Chr5	25881143	25881145	BS81580	14.8815	+
Chr5	25881153	25881155	BS81581	7.75379	+
Chr5	25881156	25881158	BS81582	18.6027	+
Chr5	25881160	25881162	BS81583	51.3996	+
Chr5	25881165	25881167	BS81584	38.8566	+
Chr5	25881209	25881211	BS81585	12.9605	+
Chr5	25881226	25881228	BS81587	5.35217	+
Chr5	25881392	25881394	BS81590	13.9783	+
Chr5	25881395	25881397	BS81591	23.8747	+
Chr5	25881457	25881459	BS81592	12.7484	+
Chr5	25881491	25881493	BS81593	18.2804	+
Chr5	25881496	25881498	BS81594	11.3739	+
Chr5	25881687	25881689	BS81597	19.3947	+
Chr5	25882136	25882138	BS81598	21.1473	+
Chr5	25882139	25882141	BS81599	10.2523	+
Chr5	25882155	25882157	BS81601	20.0393	+
Chr5	25882449	25882451	BS81602	17.3277	+
Chr5	25882458	25882460	BS81603	17.2482	+
Chr5	25882463	25882465	BS81604	10.8468	+
Chr5	25882674	25882676	BS81607	29.3083	+
Chr5	25882684	25882686	BS81608	9.44964	+
Chr5	25882687	25882689	BS81609	21.2429	+
Chr5	25883123	25883125	BS81611	13.8299	+
Chr5	25883127	25883129	BS81612	21.2137	+
Chr5	25883162	25883164	BS81613	13.3797	+
Chr5	25883386	25883388	BS81614	11.4529	+
Chr5	25883483	25883485	BS81616	6.80308	+
Chr5	25883500	25883502	BS81618	29.7758	+
Chr5	25883504	25883506	BS81619	20.047	+
Chr5	25883573	25883575	BS81620	11.011	+
Chr5	25884382	25884384	BS81621	19.9133	+
Chr5	25884386	25884388	BS81622	13.4959	+
Chr5	25884731	25884733	BS81624	9.30922	+
Chr5	25885522	25885524	BS81626	19.5426	+
Chr5	25885525	25885527	BS81627	20.8397	+
Chr5	25885528	25885530	BS81628	10.758	+
Chr5	25910360	25910362	BS81629	25.5622	+
Chr5	25910363	25910365	BS81630	14.179	+
Chr5	25911773	25911775	BS81631	8.04509	+
Chr5	25912697	25912699	BS81634	11.5395	+
Chr5	25912798	25912800	BS81635	9.07325	+
Chr5	25912801	25912803	BS81636	9.01326	+
Chr5	25922050	25922052	BS81639	9.46752	+
Chr5	25932530	25932532	BS81643	8.65572	+
Chr5	25948982	25948984	BS81647	15.737	+
Chr5	25949132	25949134	BS81648	19.4336	+
Chr5	25949221	25949223	BS81649	16.3198	+
Chr5	25949258	25949260	BS81650	15.0994	+
Chr5	25949977	25949979	BS81653	15.0922	+
Chr5	25950009	25950011	BS81654	17.5837	+
Chr5	25950162	25950164	BS81656	26.4836	+
Chr5	25950166	25950168	BS81657	28.0205	+
Chr5	25950169	25950171	BS81658	17.2	+
Chr5	25950172	25950174	BS81659	19.4754	+
Chr5	25950361	25950363	BS81660	13.9842	+
Chr5	25950545	25950547	BS81661	13.9751	+
Chr5	25950609	25950611	BS81662	18.9777	+
Chr5	25950986	25950988	BS81667	19.7229	+
Chr5	25952692	25952694	BS81671	16.3182	+
Chr5	25953244	25953246	BS81673	17.0486	+
Chr5	25953453	25953455	BS81674	22.9607	+
Chr5	25953607	25953609	BS81675	18.0467	+
Chr5	25953610	25953612	BS81676	13.9496	+
Chr5	25953969	25953971	BS81678	15.8454	+
Chr5	25955542	25955544	BS81680	17.5427	+
Chr5	25969210	25969212	BS81687	27.482	+
Chr5	25969216	25969218	BS81689	57.3855	+
Chr5	25969235	25969237	BS81690	48.7067	+
Chr5	25969239	25969241	BS81691	80.5368	+
Chr5	25969245	25969247	BS81693	57.1138	+
Chr5	25969261	25969263	BS81694	61.0742	+
Chr5	25969293	25969295	BS81695	11.8875	+
Chr5	25969296	25969298	BS81696	16.3255	+
Chr5	25969534	25969536	BS81697	80.6955	+
Chr5	25969538	25969540	BS81698	43.7687	+
Chr5	25969548	25969550	BS81699	13.3882	+
Chr5	25969552	25969554	BS81700	22.7081	+
Chr5	25969556	25969558	BS81701	28.6383	+
Chr5	25969559	25969561	BS81702	17.3803	+
Chr5	25969563	25969565	BS81703	36.1111	+
Chr5	25969568	25969570	BS81704	31.8104	+
Chr5	25969588	25969590	BS81705	31.9961	+
Chr5	25970290	25970292	BS81706	25.4074	+
Chr5	25970293	25970295	BS81707	13.6932	+
Chr5	25970312	25970314	BS81708	29.0916	+
Chr5	25970460	25970462	BS81709	25.9368	+
Chr5	25970467	25970469	BS81711	44.4108	+
Chr5	25970471	25970473	BS81712	44.1695	+
Chr5	25970491	25970493	BS81713	26.3483	+
Chr5	25970494	25970496	BS81714	53.0948	+
Chr5	25970499	25970501	BS81715	48.0983	+
Chr5	25970677	25970679	BS81717	13.4701	+
Chr5	25970681	25970683	BS81718	14.737	+
Chr5	25970685	25970687	BS81719	12.378	+
Chr5	25970688	25970690	BS81720	8.31293	+
Chr5	25970722	25970724	BS81721	28.2985	+
Chr5	25970728	25970730	BS81722	11.7286	+
Chr5	25970732	25970734	BS81723	21.2197	+
Chr5	25971202	25971204	BS81727	18.1966	+
Chr5	25971217	25971219	BS81728	17.9524	+
Chr5	25971385	25971387	BS81729	36.3454	+
Chr5	25971390	25971392	BS81730	12.4335	+
Chr5	25971452	25971454	BS81731	17.4856	+
