## Additional file 11 for "Identification and binding-site mapping of RNA-binding proteins interacting with microRNA precursors in Arabidopsis" (part 3 of 3)

### Sheet: Table S16 (continued)
Table S16: Transcriptome-wide binding sites of RS31-GFP.
Chr5	25971455	25971457	BS81732	19.6971	+
Chr5	25971472	25971474	BS81733	35.8603	+
Chr5	25971881	25971883	BS81736	19.1354	+
Chr5	25971892	25971894	BS81737	23.146	+
Chr5	25971911	25971913	BS81738	50.4216	+
Chr5	25971914	25971916	BS81739	40.0476	+
Chr5	25971931	25971933	BS81741	58.551	+
Chr5	25972709	25972711	BS81742	100.864	+
Chr5	25982474	25982476	BS81743	8.08625	+
Chr5	25982477	25982479	BS81744	28.6399	+
Chr5	25982519	25982521	BS81746	16.5447	+
Chr5	25982524	25982526	BS81747	25.7924	+
Chr5	25982528	25982530	BS81748	36.0334	+
Chr5	25982537	25982539	BS81749	89.1722	+
Chr5	25982558	25982560	BS81750	30.7387	+
Chr5	25982566	25982568	BS81751	47.0739	+
Chr5	25982584	25982586	BS81752	26.9313	+
Chr5	25982587	25982589	BS81753	31.2618	+
Chr5	25984968	25984970	BS81754	28.4262	+
Chr5	25985019	25985021	BS81755	28.3444	+
Chr5	25985031	25985033	BS81756	41.825	+
Chr5	25985035	25985037	BS81757	25.7564	+
Chr5	25985053	25985055	BS81759	24.4551	+
Chr5	25986094	25986096	BS81761	32.3995	+
Chr5	25986100	25986102	BS81763	19.6706	+
Chr5	25986103	25986105	BS81764	23.085	+
Chr5	25987585	25987587	BS81765	13.1287	+
Chr5	25987589	25987591	BS81766	70.9541	+
Chr5	25987629	25987631	BS81767	28.9831	+
Chr5	25987632	25987634	BS81768	18.8426	+
Chr5	25987640	25987642	BS81770	61.0853	+
Chr5	25987646	25987648	BS81771	19.4012	+
Chr5	25987649	25987651	BS81772	77.632	+
Chr5	25987672	25987674	BS81774	29.3504	+
Chr5	25990126	25990128	BS81776	18.9773	+
Chr5	25991047	25991049	BS81777	25.23	+
Chr5	25991087	25991089	BS81778	19.967	+
Chr5	26041191	26041193	BS81781	15.0099	+
Chr5	26041194	26041196	BS81782	11.9042	+
Chr5	26041197	26041199	BS81783	8.86438	+
Chr5	26057902	26057904	BS81792	22.6028	+
Chr5	26057908	26057910	BS81793	29.8256	+
Chr5	26057915	26057917	BS81794	18.6731	+
Chr5	26057947	26057949	BS81796	47.0329	+
Chr5	26057952	26057954	BS81797	41.1847	+
Chr5	26057957	26057959	BS81798	25.4501	+
Chr5	26057984	26057986	BS81799	6.38061	+
Chr5	26057988	26057990	BS81800	22.1002	+
Chr5	26057993	26057995	BS81801	35.2956	+
Chr5	26058004	26058006	BS81802	30.2917	+
Chr5	26059061	26059063	BS81804	17.4284	+
Chr5	26059326	26059328	BS81805	16.4457	+
Chr5	26059344	26059346	BS81806	23.6992	+
Chr5	26060073	26060075	BS81809	21.0325	+
Chr5	26060103	26060105	BS81810	11.981	+
Chr5	26060122	26060124	BS81811	14.9	+
Chr5	26060127	26060129	BS81812	6.36593	+
Chr5	26061281	26061283	BS81813	19.6116	+
Chr5	26061284	26061286	BS81814	26.5505	+
Chr5	26061457	26061459	BS81815	14.9964	+
Chr5	26089945	26089947	BS81819	5.88943	+
Chr5	26131614	26131616	BS81821	6.24326	+
Chr5	26131618	26131620	BS81822	26.3582	+
Chr5	26172330	26172332	BS81827	7.88136	+
Chr5	26172469	26172471	BS81828	14.7882	+
Chr5	26176115	26176117	BS81834	37.8165	+
Chr5	26176145	26176147	BS81835	8.3031	+
Chr5	26176347	26176349	BS81836	12.7874	+
Chr5	26176920	26176922	BS81839	11.5261	+
Chr5	26195490	26195492	BS81840	8.51745	+
Chr5	26222232	26222234	BS81850	9.20502	+
Chr5	26222759	26222761	BS81852	10.5319	+
Chr5	26223399	26223401	BS81854	17.4497	+
Chr5	26224262	26224264	BS81855	8.32773	+
Chr5	26225725	26225727	BS81859	17.223	+
Chr5	26225737	26225739	BS81860	15.682	+
Chr5	26239528	26239530	BS81864	17.5441	+
Chr5	26239551	26239553	BS81866	18.8249	+
Chr5	26240124	26240126	BS81867	10.8336	+
Chr5	26253811	26253813	BS81868	9.04958	+
Chr5	26253815	26253817	BS81869	5.33496	+
Chr5	26253876	26253878	BS81870	5.16104	+
Chr5	26254611	26254613	BS81871	15.0977	+
Chr5	26261809	26261811	BS81879	17.3693	+
Chr5	26261812	26261814	BS81880	11.6496	+
Chr5	26261815	26261817	BS81881	18.3477	+
Chr5	26261818	26261820	BS81882	15.1871	+
Chr5	26266630	26266632	BS81883	11.733	+
Chr5	26266657	26266659	BS81884	22.9308	+
Chr5	26266688	26266690	BS81885	24.8662	+
Chr5	26299129	26299131	BS81890	23.3559	+
Chr5	26299132	26299134	BS81891	27.3467	+
Chr5	26299136	26299138	BS81892	6.72968	+
Chr5	26299152	26299154	BS81893	18.9655	+
Chr5	26299215	26299217	BS81894	20.9011	+
Chr5	26316499	26316501	BS81900	22.7589	+
Chr5	26316504	26316506	BS81901	16.9695	+
Chr5	26316642	26316644	BS81904	16.6656	+
Chr5	26316654	26316656	BS81905	14.315	+
Chr5	26317204	26317206	BS81907	14.3543	+
Chr5	26351629	26351631	BS81909	23.1071	+
Chr5	26351634	26351636	BS81910	27.0933	+
Chr5	26351639	26351641	BS81911	33.9948	+
Chr5	26355035	26355037	BS81914	12.5871	+
Chr5	26380611	26380613	BS81920	19.6038	+
Chr5	26380984	26380986	BS81922	10.3157	+
Chr5	26380987	26380989	BS81923	10.3669	+
Chr5	26380991	26380993	BS81924	15.3054	+
Chr5	26381145	26381147	BS81926	4.42701	+
Chr5	26385473	26385475	BS81928	19.5583	+
Chr5	26385759	26385761	BS81929	12.4425	+
Chr5	26385764	26385766	BS81930	12.9423	+
Chr5	26385922	26385924	BS81933	14.0765	+
Chr5	26386107	26386109	BS81934	12.5422	+
Chr5	26410616	26410618	BS81942	29.9866	+
Chr5	26410902	26410904	BS81943	27.7958	+
Chr5	26410906	26410908	BS81944	27.7959	+
Chr5	26410909	26410911	BS81945	7.12976	+
Chr5	26411203	26411205	BS81946	18.4969	+
Chr5	26411206	26411208	BS81947	29.9668	+
Chr5	26416154	26416156	BS81950	11.9337	+
Chr5	26416388	26416390	BS81953	10.5834	+
Chr5	26419582	26419584	BS81955	16.6183	+
Chr5	26421898	26421900	BS81957	35.8774	+
Chr5	26421904	26421906	BS81959	28.2662	+
Chr5	26421910	26421912	BS81960	35.4835	+
Chr5	26421913	26421915	BS81961	15.8535	+
Chr5	26421944	26421946	BS81962	15.9123	+
Chr5	26421948	26421950	BS81963	13.2428	+
Chr5	26421998	26422000	BS81965	39.7479	+
Chr5	26422024	26422026	BS81966	26.6029	+
Chr5	26422108	26422110	BS81967	22.2203	+
Chr5	26422116	26422118	BS81968	26.5682	+
Chr5	26422284	26422286	BS81969	24.2398	+
Chr5	26422291	26422293	BS81970	24.5164	+
Chr5	26422296	26422298	BS81971	31.9412	+
Chr5	26422300	26422302	BS81972	21.2412	+
Chr5	26422451	26422453	BS81973	23.3541	+
Chr5	26422455	26422457	BS81974	15.4146	+
Chr5	26422643	26422645	BS81975	27.9655	+
Chr5	26422728	26422730	BS81976	22.1214	+
Chr5	26422736	26422738	BS81978	15.395	+
Chr5	26422971	26422973	BS81982	21.6954	+
Chr5	26423783	26423785	BS81987	13.4358	+
Chr5	26425936	26425938	BS81989	9.61774	+
Chr5	26428872	26428874	BS81993	17.1984	+
Chr5	26428875	26428877	BS81994	18.0068	+
Chr5	26445295	26445297	BS81995	17.2734	+
Chr5	26445298	26445300	BS81996	7.50557	+
Chr5	26445301	26445303	BS81997	24.7829	+
Chr5	26445304	26445306	BS81998	21.5711	+
Chr5	26445484	26445486	BS81999	9.95808	+
Chr5	26445487	26445489	BS82000	12.0131	+
Chr5	26466788	26466790	BS82012	10.1879	+
Chr5	26468730	26468732	BS82017	24.841	+
Chr5	26468803	26468805	BS82019	11.2817	+
Chr5	26468983	26468985	BS82022	8.41723	+
Chr5	26468986	26468988	BS82023	8.16833	+
Chr5	26469151	26469153	BS82024	16.0333	+
Chr5	26536442	26536444	BS82027	11.5374	+
Chr5	26567137	26567139	BS82032	11.2826	+
Chr5	26567163	26567165	BS82033	14.9304	+
Chr5	26567367	26567369	BS82035	28.0841	+
Chr5	26567410	26567412	BS82036	57.5594	+
Chr5	26567414	26567416	BS82037	55.3025	+
Chr5	26567518	26567520	BS82039	18.9329	+
Chr5	26567532	26567534	BS82040	6.08183	+
Chr5	26568753	26568755	BS82041	82.0708	+
Chr5	26568757	26568759	BS82042	102.718	+
Chr5	26568776	26568778	BS82043	141.141	+
Chr5	26568802	26568804	BS82044	97.6942	+
Chr5	26568887	26568889	BS82045	54.837	+
Chr5	26568890	26568892	BS82046	188.343	+
Chr5	26568895	26568897	BS82047	162.453	+
Chr5	26568901	26568903	BS82048	132.992	+
Chr5	26568904	26568906	BS82049	160.196	+
Chr5	26568929	26568931	BS82050	142.907	+
Chr5	26568937	26568939	BS82051	127.816	+
Chr5	26568959	26568961	BS82052	146.273	+
Chr5	26568964	26568966	BS82053	105.339	+
Chr5	26568967	26568969	BS82054	119.454	+
Chr5	26569074	26569076	BS82056	48.4845	+
Chr5	26569106	26569108	BS82057	41.7428	+
Chr5	26569198	26569200	BS82058	28.8728	+
Chr5	26569229	26569231	BS82059	69.0105	+
Chr5	26569370	26569372	BS82060	37.4431	+
Chr5	26569383	26569385	BS82061	32.7645	+
Chr5	26569461	26569463	BS82062	74.662	+
Chr5	26569464	26569466	BS82063	68.7834	+
Chr5	26569499	26569501	BS82064	60.408	+
Chr5	26569503	26569505	BS82065	100.255	+
Chr5	26569513	26569515	BS82067	49.1781	+
Chr5	26569732	26569734	BS82068	45.4065	+
Chr5	26570137	26570139	BS82069	29.645	+
Chr5	26570140	26570142	BS82070	51.5005	+
Chr5	26570153	26570155	BS82071	47.0731	+
Chr5	26653688	26653690	BS82074	29.7727	+
Chr5	26653789	26653791	BS82075	31.3603	+
Chr5	26653822	26653824	BS82076	21.1075	+
Chr5	26653832	26653834	BS82078	21.5749	+
Chr5	26653858	26653860	BS82079	9.55952	+
Chr5	26653861	26653863	BS82080	25.9219	+
Chr5	26653869	26653871	BS82081	17.3227	+
Chr5	26654181	26654183	BS82083	14.8026	+
Chr5	26660644	26660646	BS82086	10.2335	+
Chr5	26665169	26665171	BS82088	8.31324	+
Chr5	26665173	26665175	BS82089	15.0109	+
Chr5	26673331	26673333	BS82092	9.25509	+
Chr5	26673551	26673553	BS82093	10.9804	+
Chr5	26674271	26674273	BS82095	13.5002	+
Chr5	26674283	26674285	BS82097	19.5461	+
Chr5	26688982	26688984	BS82104	8.97771	+
Chr5	26710652	26710654	BS82105	13.791	+
Chr5	26712587	26712589	BS82110	13.2704	+
Chr5	26713061	26713063	BS82114	8.52187	+
Chr5	26726441	26726443	BS82116	17.3356	+
Chr5	26726952	26726954	BS82118	10.8118	+
Chr5	26768144	26768146	BS82121	8.99464	+
Chr5	26768219	26768221	BS82123	19.3672	+
Chr5	26768224	26768226	BS82124	14.7547	+
Chr5	26799798	26799800	BS82125	10.9372	+
Chr5	26854044	26854046	BS82128	23.0732	+
Chr5	26854257	26854259	BS82130	36.5474	+
Chr5	26854261	26854263	BS82131	34.203	+
Chr5	26854666	26854668	BS82133	19.6789	+
Chr5	26855393	26855395	BS82137	8.71332	+
Chr5	26855397	26855399	BS82138	14.2463	+
Chr5	26855506	26855508	BS82140	5.57984	+
Chr5	26855509	26855511	BS82141	18.281	+
Chr5	26855515	26855517	BS82143	10.3962	+
Chr5	26855564	26855566	BS82146	16.006	+
Chr5	26861756	26861758	BS82150	22.2772	+
Chr5	26884644	26884646	BS82155	7.47269	+
Chr5	26884672	26884674	BS82156	17.6681	+
Chr5	26884675	26884677	BS82157	27.564	+
Chr5	26884782	26884784	BS82158	27.0626	+
Chr5	26884836	26884838	BS82159	16.0172	+
Chr5	26884854	26884856	BS82160	17.7395	+
Chr5	26884859	26884861	BS82161	11.56	+
Chr5	26884915	26884917	BS82162	18.3153	+
Chr5	26884919	26884921	BS82163	29.8592	+
Chr5	26884932	26884934	BS82164	18.5161	+
Chr5	26885016	26885018	BS82166	16.6459	+
Chr5	26886067	26886069	BS82169	14.0042	+
Chr5	26886643	26886645	BS82172	9.64326	+
Chr5	26886736	26886738	BS82174	10.3999	+
Chr5	26886752	26886754	BS82175	19.8647	+
Chr5	26886758	26886760	BS82176	29.3813	+
Chr5	26886763	26886765	BS82177	18.2847	+
Chr5	26904211	26904213	BS82181	20.0258	+
Chr5	26904230	26904232	BS82182	21.2954	+
Chr5	26904233	26904235	BS82183	19.6768	+
Chr5	26904252	26904254	BS82185	11.0043	+
Chr5	26935187	26935189	BS82191	61.0968	+
Chr5	26935195	26935197	BS82193	62.0127	+
Chr5	26935200	26935202	BS82194	41.4165	+
Chr5	26935205	26935207	BS82195	52.8226	+
Chr5	26935210	26935212	BS82196	68.8154	+
Chr5	26935213	26935215	BS82197	54.7369	+
Chr5	26935242	26935244	BS82198	18.1937	+
Chr5	26935543	26935545	BS82199	19.2965	+
Chr5	26936188	26936190	BS82201	36.9791	+
Chr5	26936191	26936193	BS82202	15.8905	+
Chr5	26936203	26936205	BS82204	21.859	+
Chr5	26936400	26936402	BS82205	13.626	+
Chr5	26936626	26936628	BS82207	22.8039	+
Chr5	26936662	26936664	BS82208	24.0474	+
Chr5	26936669	26936671	BS82209	23.7756	+
Chr5	26936672	26936674	BS82210	9.33639	+
Chr5	26949673	26949675	BS82212	206.285	+
Chr5	26949687	26949689	BS82213	184.258	+
Chr5	26950536	26950538	BS82216	17.5549	+
Chr5	26951641	26951643	BS82218	17.77	+
Chr5	26952336	26952338	BS82220	20.0124	+
Chr5	26952339	26952341	BS82221	17.8473	+
Chr5	26958717	26958719	BS82227	14.8779	+
Chr5	4368	4370	BS82229	16.8053	-
Chr5	4802	4804	BS82230	21.0635	-
Chr5	4816	4818	BS82231	22.6298	-
Chr5	4820	4822	BS82232	28.2585	-
Chr5	4824	4826	BS82233	28.3131	-
Chr5	4829	4831	BS82234	10.6982	-
Chr5	4840	4842	BS82235	28.3255	-
Chr5	4845	4847	BS82236	34.7652	-
Chr5	4848	4850	BS82237	7.07537	-
Chr5	4873	4875	BS82238	14.956	-
Chr5	8081	8083	BS82239	14.8734	-
Chr5	8281	8283	BS82242	26.3456	-
Chr5	8284	8286	BS82243	12.9803	-
Chr5	8287	8289	BS82244	6.48223	-
Chr5	16074	16076	BS82245	26.156	-
Chr5	16081	16083	BS82246	20.1883	-
Chr5	16085	16087	BS82247	23.1948	-
Chr5	16090	16092	BS82248	31.7485	-
Chr5	16093	16095	BS82249	20.0598	-
Chr5	35916	35918	BS82253	3.78554	-
Chr5	88754	88756	BS82255	15.1902	-
Chr5	89701	89703	BS82258	11.0607	-
Chr5	89813	89815	BS82261	11.9343	-
Chr5	109656	109658	BS82266	5.87748	-
Chr5	111958	111960	BS82267	13.9046	-
Chr5	111961	111963	BS82268	17.4272	-
Chr5	112011	112013	BS82269	15.5855	-
Chr5	112230	112232	BS82270	14.8912	-
Chr5	142401	142403	BS82271	87.4249	-
Chr5	142404	142406	BS82272	96.8351	-
Chr5	142440	142442	BS82273	84.5191	-
Chr5	142473	142475	BS82274	106.352	-
Chr5	142477	142479	BS82275	102.346	-
Chr5	142619	142621	BS82276	24.364	-
Chr5	142633	142635	BS82277	48.9141	-
Chr5	142636	142638	BS82278	19.6592	-
Chr5	142734	142736	BS82279	30.9749	-
Chr5	142738	142740	BS82280	79.8275	-
Chr5	142743	142745	BS82281	56.5172	-
Chr5	142757	142759	BS82282	26.7224	-
Chr5	142761	142763	BS82283	28.8352	-
Chr5	142766	142768	BS82284	65.2116	-
Chr5	142769	142771	BS82285	22.4555	-
Chr5	142794	142796	BS82287	24.8482	-
Chr5	145717	145719	BS82288	17.6495	-
Chr5	146674	146676	BS82290	41.6277	-
Chr5	146691	146693	BS82291	40.3126	-
Chr5	146747	146749	BS82292	54.7082	-
Chr5	147129	147131	BS82294	56.8114	-
Chr5	147132	147134	BS82295	41.8371	-
Chr5	147149	147151	BS82297	70.9264	-
Chr5	147152	147154	BS82298	55.5611	-
Chr5	163713	163715	BS82301	15.3406	-
Chr5	170905	170907	BS82303	14.5603	-
Chr5	170909	170911	BS82304	26.2435	-
Chr5	170927	170929	BS82306	18.799	-
Chr5	170943	170945	BS82307	7.87015	-
Chr5	170947	170949	BS82308	7.21293	-
Chr5	173576	173578	BS82313	12.9644	-
Chr5	178515	178517	BS82316	16.4002	-
Chr5	184590	184592	BS82317	15.1066	-
Chr5	228136	228138	BS82323	34.6636	-
Chr5	228139	228141	BS82324	20.4676	-
Chr5	228156	228158	BS82325	18.8676	-
Chr5	228161	228163	BS82326	23.0043	-
Chr5	228307	228309	BS82327	25.1337	-
Chr5	228695	228697	BS82328	17.0922	-
Chr5	228801	228803	BS82329	28.7789	-
Chr5	228815	228817	BS82330	27.091	-
Chr5	229180	229182	BS82332	22.1514	-
Chr5	229340	229342	BS82333	15.2597	-
Chr5	229343	229345	BS82334	22.2211	-
Chr5	229346	229348	BS82335	40.1681	-
Chr5	229352	229354	BS82336	45.8353	-
Chr5	229355	229357	BS82337	9.82063	-
Chr5	229367	229369	BS82338	33.3013	-
Chr5	229370	229372	BS82339	64.7773	-
Chr5	229398	229400	BS82340	27.8809	-
Chr5	229486	229488	BS82341	31.064	-
Chr5	229489	229491	BS82342	69.1576	-
Chr5	229492	229494	BS82343	37.9815	-
Chr5	229495	229497	BS82344	8.94346	-
Chr5	229499	229501	BS82345	54.6861	-
Chr5	229510	229512	BS82346	39.1948	-
Chr5	229516	229518	BS82348	33.8948	-
Chr5	229526	229528	BS82349	14.0628	-
Chr5	229529	229531	BS82350	22.9661	-
Chr5	229543	229545	BS82351	51.3383	-
Chr5	229547	229549	BS82352	37.9847	-
Chr5	229642	229644	BS82353	13.3237	-
Chr5	229645	229647	BS82354	28.9463	-
Chr5	229648	229650	BS82355	25.597	-
Chr5	229651	229653	BS82356	19.8015	-
Chr5	229661	229663	BS82357	29.6325	-
Chr5	229664	229666	BS82358	23.413	-
Chr5	243979	243981	BS82359	22.8063	-
Chr5	244012	244014	BS82360	29.5776	-
Chr5	244015	244017	BS82361	22.1198	-
Chr5	244018	244020	BS82362	24.7108	-
Chr5	244023	244025	BS82363	31.0804	-
Chr5	264531	264533	BS82364	9.52871	-
Chr5	264957	264959	BS82365	24.3785	-
Chr5	264961	264963	BS82366	16.9353	-
Chr5	264964	264966	BS82367	26.0928	-
Chr5	264967	264969	BS82368	20.1702	-
Chr5	264971	264973	BS82369	14.2742	-
Chr5	265051	265053	BS82371	28.5902	-
Chr5	265060	265062	BS82372	7.73533	-
Chr5	265390	265392	BS82373	25.5699	-
Chr5	265393	265395	BS82374	11.6241	-
Chr5	265402	265404	BS82375	10.1732	-
Chr5	265428	265430	BS82376	21.4071	-
Chr5	265441	265443	BS82377	12.0504	-
Chr5	265444	265446	BS82378	12.7051	-
Chr5	265594	265596	BS82381	9.01739	-
Chr5	266545	266547	BS82385	11.911	-
Chr5	266627	266629	BS82388	14.3807	-
Chr5	267373	267375	BS82390	16.7173	-
Chr5	268358	268360	BS82393	12.4538	-
Chr5	268551	268553	BS82394	13.6503	-
Chr5	268980	268982	BS82397	16.2671	-
Chr5	269386	269388	BS82399	8.1649	-
Chr5	270255	270257	BS82406	16.3464	-
Chr5	270258	270260	BS82407	23.137	-
Chr5	270261	270263	BS82408	7.53976	-
Chr5	276997	276999	BS82411	13.4805	-
Chr5	304026	304028	BS82415	15.9128	-
Chr5	304031	304033	BS82416	7.43786	-
Chr5	304084	304086	BS82417	10.7552	-
Chr5	304094	304096	BS82419	17.8928	-
Chr5	304097	304099	BS82420	17.4549	-
Chr5	314829	314831	BS82422	10.9776	-
Chr5	314997	314999	BS82424	13.6062	-
Chr5	369098	369100	BS82429	16.5556	-
Chr5	369154	369156	BS82430	14.51	-
Chr5	369160	369162	BS82432	7.85	-
Chr5	369466	369468	BS82433	17.9202	-
Chr5	369470	369472	BS82434	13.4069	-
Chr5	369495	369497	BS82435	13.868	-
Chr5	369510	369512	BS82436	8.50271	-
Chr5	369513	369515	BS82437	8.52032	-
Chr5	369759	369761	BS82438	24.5291	-
Chr5	370059	370061	BS82442	12.5044	-
Chr5	379579	379581	BS82450	16.5296	-
Chr5	386939	386941	BS82452	25.957	-
Chr5	387055	387057	BS82453	7.04796	-
Chr5	387102	387104	BS82454	55.5202	-
Chr5	387106	387108	BS82455	24.4975	-
Chr5	387110	387112	BS82456	26.6711	-
Chr5	387117	387119	BS82457	38.9523	-
Chr5	387120	387122	BS82458	27.5967	-
Chr5	387786	387788	BS82460	6.55445	-
Chr5	387790	387792	BS82461	22.9845	-
Chr5	387793	387795	BS82462	16.3601	-
Chr5	387819	387821	BS82463	68.2245	-
Chr5	387822	387824	BS82464	58.965	-
Chr5	387825	387827	BS82465	74.9128	-
Chr5	387829	387831	BS82466	52.5491	-
Chr5	387834	387836	BS82467	25.8126	-
Chr5	387945	387947	BS82468	7.57346	-
Chr5	387948	387950	BS82469	7.80874	-
Chr5	388012	388014	BS82470	11.4162	-
Chr5	388015	388017	BS82471	9.23429	-
Chr5	389928	389930	BS82472	207.009	-
Chr5	389931	389933	BS82473	208.379	-
Chr5	412510	412512	BS82474	18.0767	-
Chr5	426080	426082	BS82478	12.1599	-
Chr5	471146	471148	BS82484	12.5892	-
Chr5	471873	471875	BS82490	11.4509	-
Chr5	506617	506619	BS82491	50.2819	-
Chr5	506624	506626	BS82492	59.4857	-
Chr5	506637	506639	BS82494	39.833	-
Chr5	506641	506643	BS82495	45.6254	-
Chr5	506644	506646	BS82496	42.2915	-
Chr5	506787	506789	BS82497	32.7244	-
Chr5	506849	506851	BS82498	20.5084	-
Chr5	506862	506864	BS82499	38.377	-
Chr5	506879	506881	BS82500	30.1193	-
Chr5	507173	507175	BS82501	18.6052	-
Chr5	507176	507178	BS82502	18.2319	-
Chr5	507183	507185	BS82503	18.2994	-
Chr5	507188	507190	BS82504	46.2153	-
Chr5	507194	507196	BS82505	16.9735	-
Chr5	508468	508470	BS82506	9.35115	-
Chr5	555154	555156	BS82512	8.48478	-
Chr5	555158	555160	BS82513	8.24067	-
Chr5	555638	555640	BS82516	25.4406	-
Chr5	555768	555770	BS82517	20.3892	-
Chr5	556136	556138	BS82518	22.3232	-
Chr5	556140	556142	BS82519	6.47333	-
Chr5	556186	556188	BS82520	17.5718	-
Chr5	556206	556208	BS82521	57.1087	-
Chr5	556209	556211	BS82522	49.8541	-
Chr5	556236	556238	BS82523	43.4902	-
Chr5	556375	556377	BS82524	19.0509	-
Chr5	556378	556380	BS82525	5.84831	-
Chr5	556382	556384	BS82526	13.0337	-
Chr5	556389	556391	BS82528	56.9313	-
Chr5	556393	556395	BS82529	18.382	-
Chr5	556396	556398	BS82530	20.3398	-
Chr5	556411	556413	BS82531	21.0504	-
Chr5	556414	556416	BS82532	48.238	-
Chr5	556418	556420	BS82533	39.7489	-
Chr5	556423	556425	BS82534	25.7623	-
Chr5	564892	564894	BS82535	9.71518	-
Chr5	564902	564904	BS82537	14.9602	-
Chr5	584301	584303	BS82540	16.614	-
Chr5	586010	586012	BS82541	8.90369	-
Chr5	586112	586114	BS82542	8.98987	-
Chr5	586143	586145	BS82544	7.4329	-
Chr5	586156	586158	BS82546	20.5316	-
Chr5	586159	586161	BS82547	12.8972	-
Chr5	586232	586234	BS82548	5.28094	-
Chr5	586246	586248	BS82551	22.6466	-
Chr5	586776	586778	BS82554	17.7219	-
Chr5	586780	586782	BS82555	20.3338	-
Chr5	586783	586785	BS82556	8.25557	-
Chr5	627195	627197	BS82559	9.99403	-
Chr5	627260	627262	BS82562	22.0842	-
Chr5	627265	627267	BS82563	12.5943	-
Chr5	627498	627500	BS82564	16.5741	-
Chr5	627501	627503	BS82565	22.5742	-
Chr5	627688	627690	BS82567	59.0604	-
Chr5	627694	627696	BS82569	31.3062	-
Chr5	627787	627789	BS82570	8.6194	-
Chr5	628986	628988	BS82577	20.0869	-
Chr5	629016	629018	BS82578	26.4921	-
Chr5	629080	629082	BS82579	16.3929	-
Chr5	629170	629172	BS82580	25.3942	-
Chr5	635638	635640	BS82585	10.9858	-
Chr5	638186	638188	BS82589	7.93426	-
Chr5	638571	638573	BS82590	19.4587	-
Chr5	638852	638854	BS82592	14.91	-
Chr5	638855	638857	BS82593	20.7882	-
Chr5	638861	638863	BS82594	31.9346	-
Chr5	638864	638866	BS82595	47.5689	-
Chr5	638895	638897	BS82597	17.366	-
Chr5	639038	639040	BS82598	21.4681	-
Chr5	639163	639165	BS82599	16.0091	-
Chr5	639888	639890	BS82600	17.7784	-
Chr5	639894	639896	BS82602	40.3742	-
Chr5	640040	640042	BS82605	33.5817	-
Chr5	640050	640052	BS82606	23.0468	-
Chr5	640056	640058	BS82608	28.3111	-
Chr5	640660	640662	BS82609	12.7943	-
Chr5	640680	640682	BS82610	25.5353	-
Chr5	640745	640747	BS82611	44.5707	-
Chr5	640924	640926	BS82612	24.0687	-
Chr5	640935	640937	BS82613	6.5179	-
Chr5	640939	640941	BS82614	31.1906	-
Chr5	640949	640951	BS82615	58.7972	-
Chr5	640955	640957	BS82616	40.7888	-
Chr5	640960	640962	BS82617	26.9166	-
Chr5	640977	640979	BS82618	39.3487	-
Chr5	641793	641795	BS82620	16.0506	-
Chr5	641828	641830	BS82621	20.5268	-
Chr5	641831	641833	BS82622	16.3464	-
Chr5	641943	641945	BS82623	24.1578	-
Chr5	641948	641950	BS82624	42.3447	-
Chr5	641951	641953	BS82625	35.8003	-
Chr5	641957	641959	BS82627	22.222	-
Chr5	648063	648065	BS82629	12.7089	-
Chr5	648225	648227	BS82630	5.78809	-
Chr5	648253	648255	BS82632	10.3685	-
Chr5	648256	648258	BS82633	17.5314	-
Chr5	684915	684917	BS82639	18.4771	-
Chr5	685405	685407	BS82642	12.5419	-
Chr5	685557	685559	BS82644	18.5089	-
Chr5	686715	686717	BS82646	11.7973	-
Chr5	686886	686888	BS82650	17.7843	-
Chr5	686990	686992	BS82651	15.5393	-
Chr5	687464	687466	BS82652	19.5852	-
Chr5	687476	687478	BS82654	14.0745	-
Chr5	687483	687485	BS82655	9.33223	-
Chr5	687486	687488	BS82656	7.80997	-
Chr5	687650	687652	BS82659	17.537	-
Chr5	687868	687870	BS82660	15.1608	-
Chr5	688073	688075	BS82661	16.1082	-
Chr5	688177	688179	BS82662	10.3358	-
Chr5	688221	688223	BS82663	10.7351	-
Chr5	688225	688227	BS82664	13.823	-
Chr5	688354	688356	BS82665	22.1996	-
Chr5	688379	688381	BS82666	7.97651	-
Chr5	688382	688384	BS82667	9.6795	-
Chr5	688422	688424	BS82668	17.6635	-
Chr5	688427	688429	BS82669	15.8597	-
Chr5	688439	688441	BS82670	9.50736	-
Chr5	688477	688479	BS82671	24.2146	-
Chr5	688505	688507	BS82672	23.9703	-
Chr5	688517	688519	BS82673	19.0029	-
Chr5	688592	688594	BS82674	16.5282	-
Chr5	688595	688597	BS82675	9.94036	-
Chr5	689631	689633	BS82679	20.4158	-
Chr5	693549	693551	BS82681	18.927	-
Chr5	693553	693555	BS82682	28.4798	-
Chr5	693607	693609	BS82683	18.2401	-
Chr5	693847	693849	BS82684	34.8738	-
Chr5	694408	694410	BS82685	75.4175	-
Chr5	694412	694414	BS82686	62.2408	-
Chr5	694442	694444	BS82687	65.7737	-
Chr5	694445	694447	BS82688	53.3537	-
Chr5	694448	694450	BS82689	14.7562	-
Chr5	694452	694454	BS82690	66.955	-
Chr5	694457	694459	BS82691	21.3168	-
Chr5	694467	694469	BS82692	16.8533	-
Chr5	694470	694472	BS82693	34.41	-
Chr5	694475	694477	BS82694	49.5304	-
Chr5	694478	694480	BS82695	7.15153	-
Chr5	694486	694488	BS82696	31.804	-
Chr5	709689	709691	BS82698	9.6419	-
Chr5	710475	710477	BS82699	18.1728	-
Chr5	710481	710483	BS82700	20.2575	-
Chr5	710638	710640	BS82701	20.6647	-
Chr5	710837	710839	BS82702	35.3312	-
Chr5	711680	711682	BS82704	25.2488	-
Chr5	711699	711701	BS82705	22.5769	-
Chr5	712169	712171	BS82707	10.3925	-
Chr5	712175	712177	BS82708	22.9057	-
Chr5	712180	712182	BS82709	32.5264	-
Chr5	712183	712185	BS82710	25.947	-
Chr5	712603	712605	BS82713	14.045	-
Chr5	712612	712614	BS82714	45.798	-
Chr5	712615	712617	BS82715	27.1439	-
Chr5	712660	712662	BS82716	30.8904	-
Chr5	712664	712666	BS82717	12.0155	-
Chr5	712706	712708	BS82718	28.2821	-
Chr5	712781	712783	BS82719	17.9269	-
Chr5	712787	712789	BS82721	21.169	-
Chr5	712791	712793	BS82722	19.5685	-
Chr5	712810	712812	BS82723	23.1967	-
Chr5	739746	739748	BS82730	15.1162	-
Chr5	739820	739822	BS82733	20.1914	-
Chr5	739824	739826	BS82734	20.4556	-
Chr5	768518	768520	BS82740	10.7328	-
Chr5	768555	768557	BS82742	20.17	-
Chr5	768558	768560	BS82743	24.679	-
Chr5	768561	768563	BS82744	20.8084	-
Chr5	771832	771834	BS82745	18.539	-
Chr5	772265	772267	BS82747	26.6081	-
Chr5	772678	772680	BS82748	24.2478	-
Chr5	772684	772686	BS82749	14.4845	-
Chr5	772696	772698	BS82750	27.9574	-
Chr5	772699	772701	BS82751	20.408	-
Chr5	772783	772785	BS82752	17.9826	-
Chr5	772788	772790	BS82753	18.9698	-
Chr5	772836	772838	BS82754	24.1957	-
Chr5	772964	772966	BS82755	18.0064	-
Chr5	773300	773302	BS82757	71.9749	-
Chr5	773303	773305	BS82758	46.7128	-
Chr5	773322	773324	BS82759	134.867	-
Chr5	773325	773327	BS82760	134.908	-
Chr5	773331	773333	BS82761	134.418	-
Chr5	773334	773336	BS82762	127.658	-
Chr5	773337	773339	BS82763	75.9397	-
Chr5	773344	773346	BS82765	88.9286	-
Chr5	812846	812848	BS82767	16.2646	-
Chr5	812853	812855	BS82769	17.8174	-
Chr5	832963	832965	BS82771	11.9553	-
Chr5	833676	833678	BS82772	30.7272	-
Chr5	833679	833681	BS82773	7.80511	-
Chr5	833682	833684	BS82774	30.0143	-
Chr5	833685	833687	BS82775	33.9051	-
Chr5	833688	833690	BS82776	45.7665	-
Chr5	833691	833693	BS82777	34.6736	-
Chr5	833753	833755	BS82778	13.3871	-
Chr5	833756	833758	BS82779	13.3063	-
Chr5	833793	833795	BS82780	16.5863	-
Chr5	833825	833827	BS82781	39.5042	-
Chr5	833828	833830	BS82782	41.3938	-
Chr5	833858	833860	BS82783	18.767	-
Chr5	833861	833863	BS82784	37.7684	-
Chr5	834076	834078	BS82785	17.0869	-
Chr5	834152	834154	BS82786	36.5525	-
Chr5	834155	834157	BS82787	24.6106	-
Chr5	834174	834176	BS82789	33.2544	-
Chr5	834257	834259	BS82790	27.5181	-
Chr5	834260	834262	BS82791	32.6104	-
Chr5	834307	834309	BS82792	51.3954	-
Chr5	834310	834312	BS82793	42.8203	-
Chr5	834319	834321	BS82794	49.4004	-
Chr5	834324	834326	BS82795	39.3513	-
Chr5	834407	834409	BS82796	48.5619	-
Chr5	850828	850830	BS82798	16.8158	-
Chr5	850832	850834	BS82799	19.6642	-
Chr5	851142	851144	BS82800	18.2578	-
Chr5	851419	851421	BS82801	16.6222	-
Chr5	851810	851812	BS82802	23.5287	-
Chr5	851813	851815	BS82803	27.1792	-
Chr5	852169	852171	BS82804	9.46866	-
Chr5	852177	852179	BS82805	14.1741	-
Chr5	852197	852199	BS82807	14.37	-
Chr5	852797	852799	BS82808	16.7301	-
Chr5	853036	853038	BS82810	32.0818	-
Chr5	853039	853041	BS82811	26.8586	-
Chr5	853050	853052	BS82812	28.5351	-
Chr5	853058	853060	BS82813	16.4156	-
Chr5	853062	853064	BS82814	30.0117	-
Chr5	853069	853071	BS82815	32.334	-
Chr5	853072	853074	BS82816	33.6378	-
Chr5	853075	853077	BS82817	36.3055	-
Chr5	858340	858342	BS82818	12.5289	-
Chr5	877632	877634	BS82822	17.2021	-
Chr5	877636	877638	BS82823	22.762	-
Chr5	878130	878132	BS82826	12.3939	-
Chr5	878133	878135	BS82827	18.6378	-
Chr5	878163	878165	BS82828	36.689	-
Chr5	878166	878168	BS82829	26.5774	-
Chr5	878169	878171	BS82830	12.668	-
Chr5	878175	878177	BS82831	20.2743	-
Chr5	878180	878182	BS82832	26.9144	-
Chr5	897677	897679	BS82833	6.31779	-
Chr5	897698	897700	BS82836	10.0363	-
Chr5	900036	900038	BS82843	16.7226	-
Chr5	902732	902734	BS82846	13.3111	-
Chr5	923613	923615	BS82850	15.5594	-
Chr5	924042	924044	BS82853	10.8645	-
Chr5	924518	924520	BS82854	18.9234	-
Chr5	924522	924524	BS82855	13.1407	-
Chr5	924526	924528	BS82856	9.36775	-
Chr5	964498	964500	BS82857	16.5201	-
Chr5	967093	967095	BS82862	10.8076	-
Chr5	974799	974801	BS82873	25.5324	-
Chr5	975599	975601	BS82876	7.31552	-
Chr5	975940	975942	BS82878	23.0925	-
Chr5	975943	975945	BS82879	15.3365	-
Chr5	975957	975959	BS82880	11.9917	-
Chr5	976302	976304	BS82881	6.83343	-
Chr5	976305	976307	BS82882	25.1857	-
Chr5	976317	976319	BS82883	28.2266	-
Chr5	977662	977664	BS82885	8.84908	-
Chr5	977676	977678	BS82886	22.8351	-
Chr5	977680	977682	BS82887	11.1284	-
Chr5	978365	978367	BS82892	11.2983	-
Chr5	986555	986557	BS82895	12.9189	-
Chr5	986560	986562	BS82896	8.89199	-
Chr5	989327	989329	BS82899	8.97665	-
Chr5	1029064	1029066	BS82906	53.7919	-
Chr5	1029068	1029070	BS82907	30.5564	-
Chr5	1029072	1029074	BS82908	36.4271	-
Chr5	1029093	1029095	BS82909	50.493	-
Chr5	1039208	1039210	BS82911	10.5082	-
Chr5	1041259	1041261	BS82912	21.9969	-
Chr5	1041337	1041339	BS82914	10.1761	-
Chr5	1041405	1041407	BS82916	14.179	-
Chr5	1041408	1041410	BS82917	19.4224	-
Chr5	1041414	1041416	BS82918	22.8022	-
Chr5	1041421	1041423	BS82919	18.1113	-
Chr5	1041424	1041426	BS82920	14.3689	-
Chr5	1063129	1063131	BS82930	6.2991	-
Chr5	1063175	1063177	BS82931	7.74517	-
Chr5	1063178	1063180	BS82932	10.0492	-
Chr5	1086335	1086337	BS82936	6.86815	-
Chr5	1106471	1106473	BS82941	30.717	-
Chr5	1106483	1106485	BS82943	5.92319	-
Chr5	1106543	1106545	BS82945	24.1476	-
Chr5	1106547	1106549	BS82946	14.661	-
Chr5	1106552	1106554	BS82947	16.791	-
Chr5	1106572	1106574	BS82948	16.8419	-
Chr5	1106575	1106577	BS82949	23.4541	-
Chr5	1107355	1107357	BS82950	23.4984	-
Chr5	1107631	1107633	BS82951	7.5288	-
Chr5	1107636	1107638	BS82952	15.0072	-
Chr5	1139205	1139207	BS82955	15.1339	-
Chr5	1139221	1139223	BS82957	16.2102	-
Chr5	1139226	1139228	BS82958	17.6175	-
Chr5	1139429	1139431	BS82959	16.6813	-
Chr5	1139437	1139439	BS82961	8.72175	-
Chr5	1139441	1139443	BS82962	12.8338	-
Chr5	1144484	1144486	BS82963	2.55129	-
Chr5	1157038	1157040	BS82966	14.5532	-
Chr5	1157784	1157786	BS82969	10.1476	-
Chr5	1157988	1157990	BS82970	22.6556	-
Chr5	1158061	1158063	BS82971	18.986	-
Chr5	1158067	1158069	BS82973	9.90275	-
Chr5	1158522	1158524	BS82977	13.901	-
Chr5	1158714	1158716	BS82978	22.1978	-
Chr5	1158759	1158761	BS82980	29.6857	-
Chr5	1158762	1158764	BS82981	14.6323	-
Chr5	1168779	1168781	BS82985	10.5861	-
Chr5	1184592	1184594	BS82993	10.5966	-
Chr5	1216785	1216787	BS82995	30.948	-
Chr5	1216789	1216791	BS82996	17.8596	-
Chr5	1216792	1216794	BS82997	31.1592	-
Chr5	1216795	1216797	BS82998	20.9316	-
Chr5	1216801	1216803	BS82999	14.9326	-
Chr5	1216804	1216806	BS83000	20.6618	-
Chr5	1216825	1216827	BS83001	18.528	-
Chr5	1216998	1217000	BS83002	32.2917	-
Chr5	1217013	1217015	BS83003	34.7471	-
Chr5	1249628	1249630	BS83006	17.8288	-
Chr5	1249765	1249767	BS83007	11.7937	-
Chr5	1249797	1249799	BS83008	12.8036	-
Chr5	1249823	1249825	BS83009	21.0941	-
Chr5	1249826	1249828	BS83010	21.1693	-
Chr5	1249829	1249831	BS83011	32.8909	-
Chr5	1249833	1249835	BS83012	11.5799	-
Chr5	1251517	1251519	BS83014	12.6228	-
Chr5	1251558	1251560	BS83015	16.6576	-
Chr5	1251819	1251821	BS83017	19.1303	-
Chr5	1252008	1252010	BS83019	8.76666	-
Chr5	1252081	1252083	BS83021	12.6548	-
Chr5	1252327	1252329	BS83022	10.7161	-
Chr5	1253403	1253405	BS83025	15.7627	-
Chr5	1253406	1253408	BS83026	17.0643	-
Chr5	1253724	1253726	BS83028	6.50858	-
Chr5	1253728	1253730	BS83029	19.1895	-
Chr5	1253766	1253768	BS83030	19.0708	-
Chr5	1253822	1253824	BS83033	15.0698	-
Chr5	1272615	1272617	BS83035	9.3422	-
Chr5	1277548	1277550	BS83037	10.5632	-
Chr5	1300377	1300379	BS83041	22.146	-
Chr5	1300676	1300678	BS83043	21.0302	-
Chr5	1302283	1302285	BS83044	8.22991	-
Chr5	1302302	1302304	BS83046	18.6829	-
Chr5	1302306	1302308	BS83047	10.8077	-
Chr5	1302309	1302311	BS83048	20.4457	-
Chr5	1305934	1305936	BS83050	6.43393	-
Chr5	1305937	1305939	BS83051	20.0688	-
Chr5	1341351	1341353	BS83052	12.8411	-
Chr5	1341355	1341357	BS83053	7.24214	-
Chr5	1360001	1360003	BS83054	11.248	-
Chr5	1360005	1360007	BS83055	16.5591	-
Chr5	1360009	1360011	BS83056	6.35434	-
Chr5	1360022	1360024	BS83057	9.33983	-
Chr5	1360036	1360038	BS83058	14.8576	-
Chr5	1368671	1368673	BS83059	10.1918	-
Chr5	1371258	1371260	BS83062	15.1532	-
Chr5	1371262	1371264	BS83063	29.565	-
Chr5	1371265	1371267	BS83064	15.7229	-
Chr5	1371274	1371276	BS83065	50.8139	-
Chr5	1371278	1371280	BS83066	16.8521	-
Chr5	1371281	1371283	BS83067	30.2199	-
Chr5	1371284	1371286	BS83068	27.3761	-
Chr5	1371293	1371295	BS83069	14.6406	-
Chr5	1371299	1371301	BS83070	12.4964	-
Chr5	1371322	1371324	BS83071	9.06045	-
Chr5	1371328	1371330	BS83073	25.8448	-
Chr5	1371364	1371366	BS83074	19.1582	-
Chr5	1374598	1374600	BS83078	16.153	-
Chr5	1402569	1402571	BS83080	8.86554	-
Chr5	1402572	1402574	BS83081	20.6059	-
Chr5	1403087	1403089	BS83082	32.0528	-
Chr5	1403583	1403585	BS83083	33.1884	-
Chr5	1403591	1403593	BS83085	30.3441	-
Chr5	1403605	1403607	BS83086	20.171	-
Chr5	1403779	1403781	BS83087	27.6203	-
Chr5	1403810	1403812	BS83088	26.8243	-
Chr5	1403813	1403815	BS83089	62.0377	-
Chr5	1403834	1403836	BS83090	18.5921	-
Chr5	1403838	1403840	BS83091	64.7402	-
Chr5	1403847	1403849	BS83092	55.3414	-
Chr5	1403850	1403852	BS83093	67.082	-
Chr5	1403865	1403867	BS83094	45.0654	-
Chr5	1420080	1420082	BS83095	12.0024	-
Chr5	1422366	1422368	BS83101	23.8303	-
Chr5	1422370	1422372	BS83102	8.60058	-
Chr5	1422375	1422377	BS83103	23.9228	-
Chr5	1441714	1441716	BS83105	9.78436	-
Chr5	1470739	1470741	BS83108	14.4443	-
Chr5	1498965	1498967	BS83111	18.5581	-
Chr5	1498970	1498972	BS83112	10.8046	-
Chr5	1499842	1499844	BS83113	13.7377	-
Chr5	1500698	1500700	BS83114	27.8785	-
Chr5	1505395	1505397	BS83116	15.8731	-
Chr5	1505651	1505653	BS83117	8.46058	-
Chr5	1505654	1505656	BS83118	18.9567	-
Chr5	1505673	1505675	BS83119	12.7817	-
Chr5	1505678	1505680	BS83120	27.7008	-
Chr5	1505681	1505683	BS83121	7.39452	-
Chr5	1505761	1505763	BS83122	15.6946	-
Chr5	1505858	1505860	BS83124	13.9576	-
Chr5	1506134	1506136	BS83126	21.2803	-
Chr5	1506446	1506448	BS83127	22.1165	-
Chr5	1506462	1506464	BS83128	20.615	-
Chr5	1531153	1531155	BS83140	10.5565	-
Chr5	1531183	1531185	BS83141	12.0888	-
Chr5	1531204	1531206	BS83142	17.0045	-
Chr5	1531223	1531225	BS83144	18.1386	-
Chr5	1531373	1531375	BS83146	20.1012	-
Chr5	1531377	1531379	BS83147	8.28907	-
Chr5	1532757	1532759	BS83151	17.9038	-
Chr5	1533258	1533260	BS83153	11.1432	-
Chr5	1533262	1533264	BS83154	15.5359	-
Chr5	1533299	1533301	BS83155	16.4305	-
Chr5	1533302	1533304	BS83156	6.03016	-
Chr5	1533309	1533311	BS83158	7.66161	-
Chr5	1533566	1533568	BS83159	23.878	-
Chr5	1533590	1533592	BS83161	18.7077	-
Chr5	1533629	1533631	BS83162	22.0231	-
Chr5	1533671	1533673	BS83163	19.7104	-
Chr5	1533676	1533678	BS83164	20.6847	-
Chr5	1533947	1533949	BS83165	18.3143	-
Chr5	1534230	1534232	BS83166	20.5623	-
Chr5	1534233	1534235	BS83167	35.2936	-
Chr5	1534239	1534241	BS83168	37.4851	-
Chr5	1534257	1534259	BS83169	27.8403	-
Chr5	1534260	1534262	BS83170	22.8326	-
Chr5	1534263	1534265	BS83171	24.5068	-
Chr5	1534266	1534268	BS83172	5.52404	-
Chr5	1534508	1534510	BS83173	7.71807	-
Chr5	1534512	1534514	BS83174	27.9024	-
Chr5	1534566	1534568	BS83175	7.73184	-
Chr5	1534779	1534781	BS83177	22.1863	-
Chr5	1534785	1534787	BS83178	32.1541	-
Chr5	1535260	1535262	BS83180	12.1781	-
Chr5	1535341	1535343	BS83181	7.46642	-
Chr5	1535344	1535346	BS83182	21.2696	-
Chr5	1535353	1535355	BS83183	38.4006	-
Chr5	1535356	1535358	BS83184	24.1196	-
Chr5	1535374	1535376	BS83185	35.1283	-
Chr5	1545714	1545716	BS83187	11.9196	-
Chr5	1545735	1545737	BS83189	18.2208	-
Chr5	1547105	1547107	BS83191	14.2027	-
Chr5	1547108	1547110	BS83192	21.0699	-
Chr5	1557939	1557941	BS83193	20.6781	-
Chr5	1557966	1557968	BS83194	53.2538	-
Chr5	1557970	1557972	BS83195	23.174	-
Chr5	1557987	1557989	BS83196	13.4433	-
Chr5	1557990	1557992	BS83197	21.8637	-
Chr5	1591730	1591732	BS83199	18.1408	-
Chr5	1591763	1591765	BS83200	16.3006	-
Chr5	1591766	1591768	BS83201	7.32616	-
Chr5	1605816	1605818	BS83202	11.107	-
Chr5	1640588	1640590	BS83204	14.635	-
Chr5	1668278	1668280	BS83207	14.1035	-
Chr5	1668289	1668291	BS83209	21.2887	-
Chr5	1668292	1668294	BS83210	14.3868	-
Chr5	1678449	1678451	BS83211	6.54509	-
Chr5	1678735	1678737	BS83212	13.2755	-
Chr5	1678899	1678901	BS83213	29.4991	-
Chr5	1678925	1678927	BS83214	33.9698	-
Chr5	1678954	1678956	BS83215	19.5512	-
Chr5	1678960	1678962	BS83217	20.8935	-
Chr5	1678963	1678965	BS83218	20.9499	-
Chr5	1695131	1695133	BS83220	14.4322	-
Chr5	1698079	1698081	BS83223	19.2443	-
Chr5	1698082	1698084	BS83224	13.5619	-
Chr5	1698113	1698115	BS83226	18.0525	-
Chr5	1702835	1702837	BS83227	28.9539	-
Chr5	1702840	1702842	BS83228	9.77372	-
Chr5	1702963	1702965	BS83229	19.2943	-
Chr5	1702969	1702971	BS83230	23.2094	-
Chr5	1703135	1703137	BS83232	19.8643	-
Chr5	1705210	1705212	BS83233	15.9475	-
Chr5	1705535	1705537	BS83234	19.6422	-
Chr5	1705564	1705566	BS83235	20.3927	-
Chr5	1705575	1705577	BS83236	21.9187	-
Chr5	1705578	1705580	BS83237	58.419	-
Chr5	1705601	1705603	BS83238	31.2536	-
Chr5	1706265	1706267	BS83239	57.1912	-
Chr5	1706271	1706273	BS83240	33.2186	-
Chr5	1706275	1706277	BS83241	8.06213	-
Chr5	1706290	1706292	BS83242	39.8459	-
Chr5	1706309	1706311	BS83243	9.71803	-
Chr5	1706352	1706354	BS83244	9.96487	-
Chr5	1706375	1706377	BS83245	11.4643	-
Chr5	1706384	1706386	BS83246	19.5557	-
Chr5	1706387	1706389	BS83247	40.5472	-
Chr5	1706390	1706392	BS83248	40.8186	-
Chr5	1706393	1706395	BS83249	11.8104	-
Chr5	1706398	1706400	BS83250	23.504	-
Chr5	1706407	1706409	BS83251	10.5542	-
Chr5	1706454	1706456	BS83252	50.2324	-
Chr5	1706461	1706463	BS83253	17.6046	-
Chr5	1706479	1706481	BS83254	11.3613	-
Chr5	1706482	1706484	BS83255	46.1654	-
Chr5	1706646	1706648	BS83256	64.742	-
Chr5	1706649	1706651	BS83257	86.0511	-
Chr5	1706653	1706655	BS83258	72.226	-
Chr5	1706656	1706658	BS83259	56.3356	-
Chr5	1706671	1706673	BS83260	74.9269	-
Chr5	1706675	1706677	BS83261	60.9872	-
Chr5	1706680	1706682	BS83262	42.6105	-
Chr5	1706683	1706685	BS83263	39.3164	-
Chr5	1706688	1706690	BS83264	47.1256	-
Chr5	1706691	1706693	BS83265	20.1256	-
Chr5	1722742	1722744	BS83269	16.6464	-
Chr5	1722863	1722865	BS83271	21.0777	-
Chr5	1722878	1722880	BS83272	30.9575	-
Chr5	1722901	1722903	BS83273	16.6794	-
Chr5	1726784	1726786	BS83279	13.5062	-
Chr5	1745197	1745199	BS83285	24.2218	-
Chr5	1745200	1745202	BS83286	15.4556	-
Chr5	1781607	1781609	BS83289	15.7339	-
Chr5	1781822	1781824	BS83290	13.2103	-
Chr5	1783158	1783160	BS83293	18.4845	-
Chr5	1783171	1783173	BS83294	28.0263	-
Chr5	1783174	1783176	BS83295	30.0765	-
Chr5	1783183	1783185	BS83296	12.681	-
Chr5	1783190	1783192	BS83297	15.2815	-
Chr5	1783200	1783202	BS83298	19.908	-
Chr5	1804335	1804337	BS83303	15.795	-
Chr5	1824655	1824657	BS83308	9.67066	-
Chr5	1824692	1824694	BS83309	11.5315	-
Chr5	1824696	1824698	BS83310	19.0268	-
Chr5	1825698	1825700	BS83312	16.0023	-
Chr5	1825704	1825706	BS83314	16.6104	-
Chr5	1843605	1843607	BS83315	10.9849	-
Chr5	1843696	1843698	BS83316	16.1145	-
Chr5	1843727	1843729	BS83317	5.58316	-
Chr5	1843734	1843736	BS83318	23.1005	-
Chr5	1854988	1854990	BS83320	15.4033	-
Chr5	1855243	1855245	BS83321	11.8614	-
Chr5	1855582	1855584	BS83323	22.7904	-
Chr5	1855585	1855587	BS83324	9.05109	-
Chr5	1855618	1855620	BS83325	34.3052	-
Chr5	1855623	1855625	BS83326	26.7791	-
Chr5	1855639	1855641	BS83327	19.1778	-
Chr5	1855642	1855644	BS83328	25.0806	-
Chr5	1855646	1855648	BS83329	38.5127	-
Chr5	1855650	1855652	BS83330	19.6495	-
Chr5	1858673	1858675	BS83332	17.3176	-
Chr5	1858695	1858697	BS83334	22.149	-
Chr5	1858722	1858724	BS83336	9.72784	-
Chr5	1867679	1867681	BS83338	22.5366	-
Chr5	1867790	1867792	BS83339	27.4623	-
Chr5	1867934	1867936	BS83341	21.5814	-
Chr5	1867953	1867955	BS83342	45.9951	-
Chr5	1867959	1867961	BS83344	39.7405	-
Chr5	1868020	1868022	BS83345	37.3374	-
Chr5	1868144	1868146	BS83346	35.9788	-
Chr5	1868163	1868165	BS83347	12.562	-
Chr5	1868166	1868168	BS83348	37.8075	-
Chr5	1918414	1918416	BS83351	20.2787	-
Chr5	1918455	1918457	BS83352	11.0437	-
Chr5	1918600	1918602	BS83353	12.4514	-
Chr5	1918705	1918707	BS83354	33.1682	-
Chr5	1918766	1918768	BS83355	15.4165	-
Chr5	1918770	1918772	BS83356	12.9628	-
Chr5	1930638	1930640	BS83359	15.7496	-
Chr5	1930666	1930668	BS83362	17.4311	-
Chr5	1931077	1931079	BS83365	16.5976	-
Chr5	1931425	1931427	BS83366	28.4362	-
Chr5	1931429	1931431	BS83367	4.97826	-
Chr5	1931502	1931504	BS83368	24.1013	-
Chr5	1931521	1931523	BS83369	17.0713	-
Chr5	1931555	1931557	BS83370	16.9182	-
Chr5	1931730	1931732	BS83371	19.8212	-
Chr5	1931746	1931748	BS83373	13.5234	-
Chr5	1961143	1961145	BS83377	14.594	-
Chr5	1965187	1965189	BS83379	12.1001	-
Chr5	1965260	1965262	BS83380	9.89411	-
Chr5	1965416	1965418	BS83381	22.1934	-
Chr5	1965423	1965425	BS83383	6.98971	-
Chr5	1965624	1965626	BS83384	14.2337	-
Chr5	1966017	1966019	BS83385	22.8218	-
Chr5	1966023	1966025	BS83387	9.86086	-
Chr5	1966133	1966135	BS83388	12.4188	-
Chr5	1966426	1966428	BS83390	7.25222	-
Chr5	1966745	1966747	BS83392	26.5156	-
Chr5	1966752	1966754	BS83393	9.54092	-
Chr5	1967023	1967025	BS83395	30.1634	-
Chr5	1967027	1967029	BS83396	50.5274	-
Chr5	1967036	1967038	BS83397	23.337	-
Chr5	1967123	1967125	BS83398	23.5791	-
Chr5	1967142	1967144	BS83399	14.6956	-
Chr5	1967147	1967149	BS83400	14.1523	-
Chr5	1967159	1967161	BS83401	17.2976	-
Chr5	1967236	1967238	BS83402	14.3031	-
Chr5	1969134	1969136	BS83404	14.4748	-
Chr5	1990667	1990669	BS83406	21.446	-
Chr5	1990670	1990672	BS83407	5.37204	-
Chr5	1990814	1990816	BS83408	16.8927	-
Chr5	1991009	1991011	BS83411	12.6477	-
Chr5	1991474	1991476	BS83412	12.8882	-
Chr5	1991488	1991490	BS83413	18.4991	-
Chr5	1992298	1992300	BS83415	14.7841	-
Chr5	1994257	1994259	BS83416	14.4711	-
Chr5	1994260	1994262	BS83417	20.0899	-
Chr5	1994273	1994275	BS83418	23.8758	-
Chr5	1994878	1994880	BS83422	19.0694	-
Chr5	2016292	2016294	BS83425	19.4069	-
Chr5	2021280	2021282	BS83426	14.3677	-
Chr5	2022061	2022063	BS83429	14.2714	-
Chr5	2022084	2022086	BS83430	14.6461	-
Chr5	2022743	2022745	BS83432	15.134	-
Chr5	2026912	2026914	BS83434	13.9251	-
Chr5	2027167	2027169	BS83435	6.08736	-
Chr5	2027170	2027172	BS83436	15.5767	-
Chr5	2027173	2027175	BS83437	19.7424	-
Chr5	2027811	2027813	BS83438	6.93481	-
Chr5	2027814	2027816	BS83439	37.4077	-
Chr5	2027819	2027821	BS83440	16.3724	-
Chr5	2027841	2027843	BS83441	14.8616	-
Chr5	2027845	2027847	BS83442	18.2312	-
Chr5	2027851	2027853	BS83443	40.9592	-
Chr5	2027854	2027856	BS83444	24.535	-
Chr5	2027877	2027879	BS83445	24.1764	-
Chr5	2060201	2060203	BS83447	15.6788	-
Chr5	2061432	2061434	BS83452	16.5405	-
Chr5	2061437	2061439	BS83453	12.2881	-
Chr5	2061440	2061442	BS83454	11.0372	-
Chr5	2061624	2061626	BS83455	20.4035	-
Chr5	2092812	2092814	BS83461	10.3852	-
Chr5	2092819	2092821	BS83463	27.1696	-
Chr5	2092832	2092834	BS83464	16.7971	-
Chr5	2095952	2095954	BS83467	8.83938	-
Chr5	2097073	2097075	BS83471	18.3163	-
Chr5	2133627	2133629	BS83472	14.7898	-
Chr5	2134852	2134854	BS83474	2.00958	-
Chr5	2158503	2158505	BS83479	9.21648	-
Chr5	2161558	2161560	BS83481	16.812	-
Chr5	2161880	2161882	BS83483	10.8952	-
Chr5	2166222	2166224	BS83487	16.6849	-
Chr5	2166282	2166284	BS83488	15.8188	-
Chr5	2166302	2166304	BS83490	15.5448	-
Chr5	2180824	2180826	BS83492	16.2012	-
Chr5	2180827	2180829	BS83493	20.4154	-
Chr5	2180830	2180832	BS83494	29.6721	-
Chr5	2180936	2180938	BS83495	8.60247	-
Chr5	2182163	2182165	BS83497	9.15815	-
Chr5	2182228	2182230	BS83500	19.367	-
Chr5	2182232	2182234	BS83501	25.8095	-
Chr5	2182267	2182269	BS83502	17.0304	-
Chr5	2182270	2182272	BS83503	17.4822	-
Chr5	2182300	2182302	BS83504	7.31032	-
Chr5	2265666	2265668	BS83506	11.5206	-
Chr5	2319803	2319805	BS83510	10.0647	-
Chr5	2319858	2319860	BS83513	8.51568	-
Chr5	2323966	2323968	BS83516	10.5255	-
Chr5	2325202	2325204	BS83517	8.84469	-
Chr5	2325206	2325208	BS83518	10.4173	-
Chr5	2325291	2325293	BS83519	13.5461	-
Chr5	2325326	2325328	BS83520	20.2894	-
Chr5	2325330	2325332	BS83521	20.2744	-
Chr5	2325333	2325335	BS83522	29.855	-
Chr5	2325379	2325381	BS83523	19.3364	-
Chr5	2325408	2325410	BS83524	21.2614	-
Chr5	2325413	2325415	BS83525	17.9823	-
Chr5	2522818	2522820	BS83528	3.94946	-
Chr5	2523717	2523719	BS83530	13.1094	-
Chr5	2542017	2542019	BS83536	5.35315	-
Chr5	2594481	2594483	BS83537	6.13186	-
Chr5	2594531	2594533	BS83540	16.2398	-
Chr5	2602564	2602566	BS83541	12.6845	-
Chr5	2602580	2602582	BS83543	15.3439	-
Chr5	2606717	2606719	BS83544	12.266	-
Chr5	2606883	2606885	BS83546	15.2833	-
Chr5	2607203	2607205	BS83547	8.99799	-
Chr5	2607207	2607209	BS83548	39.2946	-
Chr5	2607214	2607216	BS83550	12.7178	-
Chr5	2607245	2607247	BS83551	8.09703	-
Chr5	2607574	2607576	BS83552	17.6571	-
Chr5	2608326	2608328	BS83554	12.3592	-
Chr5	2608702	2608704	BS83556	9.61883	-
Chr5	2608705	2608707	BS83557	25.6813	-
Chr5	2608767	2608769	BS83558	8.18527	-
Chr5	2608770	2608772	BS83559	21.0586	-
Chr5	2608802	2608804	BS83560	25.5528	-
Chr5	2608805	2608807	BS83561	24.0921	-
Chr5	2609116	2609118	BS83568	21.7825	-
Chr5	2609122	2609124	BS83570	10.753	-
Chr5	2609341	2609343	BS83571	13.8122	-
Chr5	2609344	2609346	BS83572	23.2082	-
Chr5	2609368	2609370	BS83573	21.297	-
Chr5	2609693	2609695	BS83574	27.9703	-
Chr5	2609696	2609698	BS83575	31.8055	-
Chr5	2609714	2609716	BS83576	22.5275	-
Chr5	2609720	2609722	BS83577	35.7602	-
Chr5	2609723	2609725	BS83578	9.29278	-
Chr5	2609925	2609927	BS83579	15.9303	-
Chr5	2609928	2609930	BS83580	6.40813	-
Chr5	2632358	2632360	BS83585	41.3571	-
Chr5	2632363	2632365	BS83586	40.7685	-
Chr5	2632406	2632408	BS83587	29.1959	-
Chr5	2632411	2632413	BS83588	18.426	-
Chr5	2632417	2632419	BS83589	104.659	-
Chr5	2632434	2632436	BS83590	102.034	-
Chr5	2632574	2632576	BS83591	72.7458	-
Chr5	2632646	2632648	BS83592	59.6311	-
Chr5	2632804	2632806	BS83593	25.6158	-
Chr5	2632807	2632809	BS83594	78.4768	-
Chr5	2632822	2632824	BS83595	102.643	-
Chr5	2632876	2632878	BS83596	74.1368	-
Chr5	2632880	2632882	BS83597	74.1248	-
Chr5	2632892	2632894	BS83598	104.16	-
Chr5	2633305	2633307	BS83599	22.2137	-
Chr5	2633425	2633427	BS83600	20.0852	-
Chr5	2652350	2652352	BS83602	13.924	-
Chr5	2652353	2652355	BS83603	18.6919	-
Chr5	2663293	2663295	BS83604	22.6248	-
Chr5	2663301	2663303	BS83606	21.098	-
Chr5	2663309	2663311	BS83608	16.7684	-
Chr5	2663392	2663394	BS83611	20.4753	-
Chr5	2664052	2664054	BS83618	28.9473	-
Chr5	2664320	2664322	BS83619	21.3256	-
Chr5	2664344	2664346	BS83620	21.3897	-
Chr5	2664647	2664649	BS83621	21.8197	-
Chr5	2665005	2665007	BS83623	8.687	-
Chr5	2665008	2665010	BS83624	13.0448	-
Chr5	2665095	2665097	BS83625	19.0197	-
Chr5	2665316	2665318	BS83626	29.7953	-
Chr5	2665319	2665321	BS83627	16.7454	-
Chr5	2665326	2665328	BS83628	23.5781	-
Chr5	2665477	2665479	BS83631	17.8256	-
Chr5	2665484	2665486	BS83632	20.0506	-
Chr5	2665497	2665499	BS83633	20.8796	-
Chr5	2665500	2665502	BS83634	20.6408	-
Chr5	2665509	2665511	BS83635	12.6273	-
Chr5	2665514	2665516	BS83636	60.5233	-
Chr5	2665538	2665540	BS83639	45.567	-
Chr5	2665573	2665575	BS83640	30.7398	-
Chr5	2693422	2693424	BS83643	14.1274	-
Chr5	2710420	2710422	BS83645	23.8076	-
Chr5	2710444	2710446	BS83646	11.844	-
Chr5	2727436	2727438	BS83648	5.80715	-
Chr5	2728558	2728560	BS83653	6.16035	-
Chr5	2728997	2728999	BS83654	13.8724	-
Chr5	2729485	2729487	BS83656	12.3291	-
Chr5	2729488	2729490	BS83657	19.2596	-
Chr5	2729491	2729493	BS83658	21.1558	-
Chr5	2732800	2732802	BS83661	14.3039	-
Chr5	2732824	2732826	BS83662	14.8622	-
Chr5	2756816	2756818	BS83663	12.4263	-
Chr5	2757260	2757262	BS83664	9.18055	-
Chr5	2757530	2757532	BS83665	12.3805	-
Chr5	2761749	2761751	BS83666	12.4764	-
Chr5	2761757	2761759	BS83667	16.4726	-
Chr5	2761804	2761806	BS83668	6.02391	-
Chr5	2761807	2761809	BS83669	9.84694	-
Chr5	2761815	2761817	BS83670	15.9468	-
Chr5	2761823	2761825	BS83671	21.5205	-
Chr5	2772984	2772986	BS83675	21.2824	-
Chr5	2773542	2773544	BS83677	4.37718	-
Chr5	2773545	2773547	BS83678	10.6427	-
Chr5	2774486	2774488	BS83679	11.7967	-
Chr5	2774490	2774492	BS83680	11.5451	-
Chr5	2774494	2774496	BS83681	6.10378	-
Chr5	2781442	2781444	BS83683	9.40869	-
Chr5	2807770	2807772	BS83685	19.4185	-
Chr5	2808672	2808674	BS83687	20.9414	-
Chr5	2808681	2808683	BS83688	14.3019	-
Chr5	2809599	2809601	BS83689	19.8574	-
Chr5	2813031	2813033	BS83691	17.4417	-
Chr5	2813036	2813038	BS83692	21.0229	-
Chr5	2813070	2813072	BS83693	16.5769	-
Chr5	2813077	2813079	BS83695	22.8395	-
Chr5	2813120	2813122	BS83696	13.4909	-
Chr5	2813130	2813132	BS83697	13.5332	-
Chr5	2818825	2818827	BS83699	25.3051	-
Chr5	2818835	2818837	BS83700	21.6207	-
Chr5	2818846	2818848	BS83701	12.2756	-
Chr5	2819039	2819041	BS83702	5.31061	-
Chr5	2819042	2819044	BS83703	16.0649	-
Chr5	2819334	2819336	BS83705	19.8694	-
Chr5	2819337	2819339	BS83706	12.2098	-
Chr5	2820183	2820185	BS83707	14.3666	-
Chr5	2820736	2820738	BS83710	14.2624	-
Chr5	2820771	2820773	BS83712	6.48415	-
Chr5	2820774	2820776	BS83713	7.82115	-
Chr5	2820987	2820989	BS83716	24.2864	-
Chr5	2820990	2820992	BS83717	13.1078	-
Chr5	2821029	2821031	BS83718	5.9979	-
Chr5	2821166	2821168	BS83720	19.4384	-
Chr5	2850112	2850114	BS83723	15.148	-
Chr5	2850969	2850971	BS83725	17.3744	-
Chr5	2851269	2851271	BS83727	7.11521	-
Chr5	2851313	2851315	BS83728	19.0077	-
Chr5	2851355	2851357	BS83729	22.5168	-
Chr5	2851358	2851360	BS83730	20.8301	-
Chr5	2859189	2859191	BS83731	10.1539	-
Chr5	2859707	2859709	BS83732	16.419	-
Chr5	2859721	2859723	BS83733	18.462	-
Chr5	2859724	2859726	BS83734	15.1794	-
Chr5	2859858	2859860	BS83736	9.25279	-
Chr5	2860032	2860034	BS83738	14.0591	-
Chr5	2860036	2860038	BS83739	25.1803	-
Chr5	2860054	2860056	BS83741	22.2301	-
Chr5	2860072	2860074	BS83742	27.1598	-
Chr5	2860102	2860104	BS83744	27.0469	-
Chr5	2860106	2860108	BS83745	30.737	-
Chr5	2860190	2860192	BS83746	40.5632	-
Chr5	2860217	2860219	BS83747	18.1842	-
Chr5	2860249	2860251	BS83748	27.9552	-
Chr5	2871168	2871170	BS83749	14.6834	-
Chr5	2871171	2871173	BS83750	24.8444	-
Chr5	2876509	2876511	BS83752	14.438	-
Chr5	2876512	2876514	BS83753	11.2156	-
Chr5	2876548	2876550	BS83755	14.9882	-
Chr5	2888267	2888269	BS83760	8.89167	-
Chr5	2894230	2894232	BS83766	12.937	-
Chr5	2894738	2894740	BS83767	16.1109	-
Chr5	2894856	2894858	BS83768	13.7566	-
Chr5	2894859	2894861	BS83769	18.8405	-
Chr5	2894862	2894864	BS83770	13.0364	-
Chr5	2894866	2894868	BS83771	11.0518	-
Chr5	2894955	2894957	BS83772	22.4169	-
Chr5	2895219	2895221	BS83773	18.8446	-
Chr5	2895249	2895251	BS83774	15.2008	-
Chr5	2895252	2895254	BS83775	18.9544	-
Chr5	2895256	2895258	BS83776	8.39506	-
Chr5	2895288	2895290	BS83777	13.9503	-
Chr5	2895292	2895294	BS83778	6.24987	-
Chr5	2895344	2895346	BS83779	9.54763	-
Chr5	2895348	2895350	BS83780	7.88971	-
Chr5	2895372	2895374	BS83781	19.7288	-
Chr5	2895389	2895391	BS83782	10.8931	-
Chr5	2895395	2895397	BS83784	26.8257	-
Chr5	2895407	2895409	BS83785	24.5067	-
Chr5	2913001	2913003	BS83786	11.6905	-
Chr5	2946720	2946722	BS83788	39.7537	-
Chr5	2946730	2946732	BS83789	43.7133	-
Chr5	2946737	2946739	BS83790	23.3403	-
Chr5	2946748	2946750	BS83792	18.5079	-
Chr5	2955588	2955590	BS83794	8.22726	-
Chr5	2956345	2956347	BS83797	28.3636	-
Chr5	2956348	2956350	BS83798	35.6779	-
Chr5	2956361	2956363	BS83799	28.9732	-
Chr5	2956572	2956574	BS83800	13.9369	-
Chr5	2956577	2956579	BS83801	19.6616	-
Chr5	2956599	2956601	BS83802	36.2091	-
Chr5	2956602	2956604	BS83803	32.1005	-
Chr5	2984922	2984924	BS83804	18.7339	-
Chr5	2984928	2984930	BS83806	6.35932	-
Chr5	2984950	2984952	BS83808	15.0234	-
Chr5	2985340	2985342	BS83809	14.01	-
Chr5	2993036	2993038	BS83812	13.5979	-
Chr5	2993558	2993560	BS83814	10.3076	-
Chr5	2993561	2993563	BS83815	24.0406	-
Chr5	2993599	2993601	BS83817	27.7961	-
Chr5	2993608	2993610	BS83818	9.38131	-
Chr5	2993611	2993613	BS83819	11.5492	-
Chr5	2993867	2993869	BS83820	20.0061	-
Chr5	2993879	2993881	BS83821	21.6454	-
Chr5	2993885	2993887	BS83823	47.4562	-
Chr5	2994040	2994042	BS83826	26.294	-
Chr5	2994241	2994243	BS83827	12.5985	-
Chr5	2994276	2994278	BS83829	20.2948	-
Chr5	2994388	2994390	BS83831	20.4886	-
Chr5	2994601	2994603	BS83832	9.23102	-
Chr5	2994604	2994606	BS83833	9.47325	-
Chr5	2994637	2994639	BS83835	32.0617	-
Chr5	2994645	2994647	BS83836	13.8272	-
Chr5	2995012	2995014	BS83837	41.697	-
Chr5	2995015	2995017	BS83838	46.1199	-
Chr5	2995023	2995025	BS83839	56.8964	-
Chr5	2995026	2995028	BS83840	87.7647	-
Chr5	2995031	2995033	BS83841	19.83	-
Chr5	2995035	2995037	BS83842	14.4581	-
Chr5	2995050	2995052	BS83843	60.2495	-
Chr5	2995500	2995502	BS83844	32.5949	-
Chr5	2998156	2998158	BS83849	10.4327	-
Chr5	2998159	2998161	BS83850	14.1956	-
Chr5	2998842	2998844	BS83851	8.83039	-
Chr5	2998854	2998856	BS83852	27.7959	-
Chr5	2998858	2998860	BS83853	25.9596	-
Chr5	2998906	2998908	BS83856	6.91233	-
Chr5	3000535	3000537	BS83858	33.3662	-
Chr5	3030850	3030852	BS83861	18.4288	-
Chr5	3063882	3063884	BS83863	8.79595	-
Chr5	3063905	3063907	BS83864	27.233	-
Chr5	3063910	3063912	BS83865	23.5184	-
Chr5	3063929	3063931	BS83866	17.425	-
Chr5	3064254	3064256	BS83869	17.0021	-
Chr5	3064259	3064261	BS83870	20.2917	-
Chr5	3064357	3064359	BS83871	14.5159	-
Chr5	3065791	3065793	BS83872	22.9712	-
Chr5	3065794	3065796	BS83873	13.1742	-
Chr5	3065814	3065816	BS83874	13.6402	-
Chr5	3082220	3082222	BS83877	20.0478	-
Chr5	3082223	3082225	BS83878	14.2247	-
Chr5	3082227	3082229	BS83879	14.3903	-
Chr5	3082241	3082243	BS83880	18.1916	-
Chr5	3082244	3082246	BS83881	16.1268	-
Chr5	3082649	3082651	BS83882	17.6428	-
Chr5	3082657	3082659	BS83884	16.1962	-
Chr5	3083390	3083392	BS83887	12.0991	-
Chr5	3083394	3083396	BS83888	25.1444	-
Chr5	3083397	3083399	BS83889	11.5625	-
Chr5	3084576	3084578	BS83893	16.4984	-
Chr5	3092194	3092196	BS83897	12.0461	-
Chr5	3092384	3092386	BS83898	16.2004	-
Chr5	3092393	3092395	BS83899	9.98749	-
Chr5	3092396	3092398	BS83900	12.1685	-
Chr5	3092509	3092511	BS83901	56.8858	-
Chr5	3092513	3092515	BS83902	33.0717	-
Chr5	3092519	3092521	BS83903	36.0406	-
Chr5	3092528	3092530	BS83904	28.208	-
Chr5	3092531	3092533	BS83905	45.9315	-
Chr5	3092535	3092537	BS83906	13.5282	-
Chr5	3092539	3092541	BS83907	44.8938	-
Chr5	3092550	3092552	BS83908	67.1025	-
Chr5	3092554	3092556	BS83909	32.9223	-
Chr5	3092559	3092561	BS83910	25.9072	-
Chr5	3092564	3092566	BS83911	23.4854	-
Chr5	3140138	3140140	BS83917	14.2309	-
Chr5	3140214	3140216	BS83918	12.9168	-
Chr5	3146082	3146084	BS83919	24.4526	-
Chr5	3148073	3148075	BS83923	16.6393	-
Chr5	3148180	3148182	BS83925	21.9494	-
Chr5	3148227	3148229	BS83928	12.4107	-
Chr5	3148231	3148233	BS83929	16.3086	-
Chr5	3148247	3148249	BS83930	17.3809	-
Chr5	3183629	3183631	BS83933	9.8689	-
Chr5	3183633	3183635	BS83934	17.2796	-
Chr5	3237927	3237929	BS83937	16.5083	-
Chr5	3238612	3238614	BS83939	14.0318	-
Chr5	3249999	3250001	BS83940	21.9806	-
Chr5	3250023	3250025	BS83941	9.1539	-
Chr5	3250026	3250028	BS83942	19.9131	-
Chr5	3258322	3258324	BS83953	22.3517	-
Chr5	3258326	3258328	BS83954	16.4245	-
Chr5	3258330	3258332	BS83955	20.519	-
Chr5	3258381	3258383	BS83957	9.98269	-
Chr5	3258861	3258863	BS83958	19.8081	-
Chr5	3259240	3259242	BS83960	13.3824	-
Chr5	3260022	3260024	BS83962	32.3969	-
Chr5	3260026	3260028	BS83963	12.6644	-
Chr5	3260030	3260032	BS83964	40.3196	-
Chr5	3260035	3260037	BS83965	21.9623	-
Chr5	3260180	3260182	BS83966	51.6582	-
Chr5	3260184	3260186	BS83967	31.09	-
Chr5	3260190	3260192	BS83968	42.2693	-
Chr5	3260196	3260198	BS83970	13.4713	-
Chr5	3260218	3260220	BS83971	20.399	-
Chr5	3284201	3284203	BS83973	21.9046	-
Chr5	3284296	3284298	BS83974	19.1274	-
Chr5	3284403	3284405	BS83975	30.0252	-
Chr5	3284409	3284411	BS83977	37.6476	-
Chr5	3284676	3284678	BS83978	19.5082	-
Chr5	3284948	3284950	BS83979	18.2938	-
Chr5	3284951	3284953	BS83980	23.5865	-
Chr5	3284969	3284971	BS83981	15.7443	-
Chr5	3285357	3285359	BS83982	26.2802	-
Chr5	3285369	3285371	BS83983	20.2492	-
Chr5	3285418	3285420	BS83985	20.5224	-
Chr5	3285475	3285477	BS83986	45.4409	-
Chr5	3285481	3285483	BS83987	44.5585	-
Chr5	3285920	3285922	BS83991	19.5485	-
Chr5	3285960	3285962	BS83992	20.1245	-
Chr5	3286099	3286101	BS83993	30.7697	-
Chr5	3286105	3286107	BS83994	13.6458	-
Chr5	3286274	3286276	BS83995	37.2347	-
Chr5	3292344	3292346	BS83998	14.3729	-
Chr5	3292951	3292953	BS83999	15.997	-
Chr5	3293459	3293461	BS84001	13.2411	-
Chr5	3294290	3294292	BS84004	18.5061	-
Chr5	3294306	3294308	BS84005	6.88748	-
Chr5	3294744	3294746	BS84006	18.0784	-
Chr5	3294747	3294749	BS84007	15.6392	-
Chr5	3294755	3294757	BS84008	18.8766	-
Chr5	3295290	3295292	BS84010	23.8751	-
Chr5	3297140	3297142	BS84012	7.81223	-
Chr5	3297143	3297145	BS84013	19.6025	-
Chr5	3297239	3297241	BS84016	11.4613	-
Chr5	3297260	3297262	BS84018	22.9683	-
Chr5	3298705	3298707	BS84022	15.6919	-
Chr5	3298712	3298714	BS84023	20.9046	-
Chr5	3299429	3299431	BS84024	17.9886	-
Chr5	3299432	3299434	BS84025	14.4395	-
Chr5	3299445	3299447	BS84026	24.0189	-
Chr5	3299449	3299451	BS84027	17.9749	-
Chr5	3300005	3300007	BS84029	22.5875	-
Chr5	3300032	3300034	BS84030	37.7615	-
Chr5	3300035	3300037	BS84031	35.3624	-
Chr5	3300038	3300040	BS84032	23.7505	-
Chr5	3300048	3300050	BS84033	17.7509	-
Chr5	3300053	3300055	BS84034	13.0564	-
Chr5	3303608	3303610	BS84035	20.4908	-
Chr5	3304727	3304729	BS84038	7.56152	-
Chr5	3335065	3335067	BS84044	44.6689	-
Chr5	3335068	3335070	BS84045	41.6172	-
Chr5	3335086	3335088	BS84046	61.9169	-
Chr5	3335091	3335093	BS84047	51.4219	-
Chr5	3335095	3335097	BS84048	22.6055	-
Chr5	3335098	3335100	BS84049	32.6871	-
Chr5	3335887	3335889	BS84050	17.8656	-
Chr5	3335890	3335892	BS84051	17.4827	-
Chr5	3367237	3367239	BS84054	11.088	-
Chr5	3368040	3368042	BS84057	7.80394	-
Chr5	3376314	3376316	BS84059	10.5014	-
Chr5	3376761	3376763	BS84061	16.0291	-
Chr5	3378810	3378812	BS84064	18.0234	-
Chr5	3404299	3404301	BS84066	13.3291	-
Chr5	3429598	3429600	BS84079	14.8435	-
Chr5	3429850	3429852	BS84080	21.387	-
Chr5	3429853	3429855	BS84081	18.7	-
Chr5	3430025	3430027	BS84082	90.8157	-
Chr5	3430037	3430039	BS84085	70.2504	-
Chr5	3430043	3430045	BS84086	39.7866	-
Chr5	3430048	3430050	BS84087	70.8118	-
Chr5	3430369	3430371	BS84088	29.7822	-
Chr5	3430416	3430418	BS84089	108.146	-
Chr5	3430424	3430426	BS84090	34.1118	-
Chr5	3430429	3430431	BS84091	76.4286	-
Chr5	3430440	3430442	BS84092	54.6416	-
Chr5	3430445	3430447	BS84093	28.9175	-
Chr5	3430452	3430454	BS84094	27.8708	-
Chr5	3452249	3452251	BS84100	10.8617	-
Chr5	3452661	3452663	BS84102	19.9697	-
Chr5	3452664	3452666	BS84103	19.8935	-
Chr5	3454111	3454113	BS84109	19.3881	-
Chr5	3454116	3454118	BS84110	10.9797	-
Chr5	3456807	3456809	BS84112	7.12225	-
Chr5	3472558	3472560	BS84114	7.39889	-
Chr5	3472561	3472563	BS84115	13.5916	-
Chr5	3472888	3472890	BS84116	27.7087	-
Chr5	3472892	3472894	BS84117	31.3165	-
Chr5	3472895	3472897	BS84118	33.2627	-
Chr5	3472909	3472911	BS84119	13.2659	-
Chr5	3472923	3472925	BS84120	11.0332	-
Chr5	3472975	3472977	BS84121	34.2773	-
Chr5	3473313	3473315	BS84122	36.0615	-
Chr5	3473317	3473319	BS84123	52.3943	-
Chr5	3473328	3473330	BS84124	33.996	-
Chr5	3473388	3473390	BS84125	18.4817	-
Chr5	3473391	3473393	BS84126	16.7264	-
Chr5	3473412	3473414	BS84127	15.1167	-
Chr5	3473416	3473418	BS84128	11.3239	-
Chr5	3480101	3480103	BS84129	9.22239	-
Chr5	3480105	3480107	BS84130	12.6391	-
Chr5	3480220	3480222	BS84132	20.13	-
Chr5	3516868	3516870	BS84133	16.5927	-
Chr5	3516874	3516876	BS84134	8.89945	-
Chr5	3516877	3516879	BS84135	23.2642	-
Chr5	3594762	3594764	BS84137	18.6598	-
Chr5	3596904	3596906	BS84141	16.5585	-
Chr5	3596924	3596926	BS84142	24.0774	-
Chr5	3596930	3596932	BS84143	16.3842	-
Chr5	3596938	3596940	BS84144	15.4065	-
Chr5	3596942	3596944	BS84145	33.2184	-
Chr5	3618221	3618223	BS84149	12.8933	-
Chr5	3618393	3618395	BS84150	24.2155	-
Chr5	3618409	3618411	BS84152	22.5139	-
Chr5	3618415	3618417	BS84154	35.7354	-
Chr5	3618663	3618665	BS84157	21.1065	-
Chr5	3639814	3639816	BS84160	7.8726	-
Chr5	3639817	3639819	BS84161	6.82314	-
Chr5	3639835	3639837	BS84162	20.5699	-
Chr5	3639847	3639849	BS84163	10.815	-
Chr5	3639861	3639863	BS84164	20.224	-
Chr5	3639864	3639866	BS84165	11.9618	-
Chr5	3685296	3685298	BS84167	17.104	-
Chr5	3685302	3685304	BS84169	22.6162	-
Chr5	3685471	3685473	BS84171	16.4262	-
Chr5	3686255	3686257	BS84172	9.60053	-
Chr5	3686275	3686277	BS84173	16.4824	-
Chr5	3686520	3686522	BS84176	27.6731	-
Chr5	3686528	3686530	BS84177	20.2027	-
Chr5	3686532	3686534	BS84178	19.7444	-
Chr5	3687566	3687568	BS84179	24.0453	-
Chr5	3687574	3687576	BS84180	17.6637	-
Chr5	3687607	3687609	BS84181	26.5087	-
Chr5	3687619	3687621	BS84182	25.1573	-
Chr5	3687662	3687664	BS84183	23.9301	-
Chr5	3687665	3687667	BS84184	14.2966	-
Chr5	3687668	3687670	BS84185	12.6989	-
Chr5	3687690	3687692	BS84186	19.8017	-
Chr5	3687697	3687699	BS84187	10.7759	-
Chr5	3687700	3687702	BS84188	11.1034	-
Chr5	3687703	3687705	BS84189	27.3597	-
Chr5	3713533	3713535	BS84192	13.1565	-
Chr5	3713926	3713928	BS84193	8.32964	-
Chr5	3713931	3713933	BS84194	31.1665	-
Chr5	3713938	3713940	BS84196	15.4623	-
Chr5	3713963	3713965	BS84198	14.7537	-
Chr5	3713966	3713968	BS84199	23.2646	-
Chr5	3714039	3714041	BS84202	9.83458	-
Chr5	3734895	3734897	BS84204	17.2843	-
Chr5	3734953	3734955	BS84206	15.9307	-
Chr5	3735017	3735019	BS84208	22.1675	-
Chr5	3738142	3738144	BS84209	21.774	-
Chr5	3738149	3738151	BS84211	13.7556	-
Chr5	3738176	3738178	BS84215	13.1729	-
Chr5	3762866	3762868	BS84216	22.8503	-
Chr5	3762872	3762874	BS84217	13.8492	-
Chr5	3762876	3762878	BS84218	25.1219	-
Chr5	3762880	3762882	BS84219	13.2643	-
Chr5	3765754	3765756	BS84231	13.6231	-
Chr5	3765785	3765787	BS84232	16.4036	-
Chr5	3766304	3766306	BS84233	13.7721	-
Chr5	3766308	3766310	BS84234	16.7359	-
Chr5	3768027	3768029	BS84235	8.54723	-
Chr5	3768164	3768166	BS84236	10.6183	-
Chr5	3771371	3771373	BS84239	16.4677	-
Chr5	3771374	3771376	BS84240	26.9612	-
Chr5	3771377	3771379	BS84241	21.4003	-
Chr5	3792565	3792567	BS84242	8.22747	-
Chr5	3792794	3792796	BS84243	14.1741	-
Chr5	3807875	3807877	BS84245	10.5929	-
Chr5	3807914	3807916	BS84247	13.8936	-
Chr5	3807918	3807920	BS84248	7.03795	-
Chr5	3814383	3814385	BS84250	18.7844	-
Chr5	3814412	3814414	BS84252	14.315	-
Chr5	3872045	3872047	BS84263	5.92701	-
Chr5	3872081	3872083	BS84264	12.2017	-
Chr5	3872091	3872093	BS84265	18.6696	-
Chr5	3918613	3918615	BS84268	25.0558	-
Chr5	3918621	3918623	BS84269	7.70028	-
Chr5	3918637	3918639	BS84270	11.3667	-
Chr5	3918641	3918643	BS84271	27.234	-
Chr5	3918655	3918657	BS84272	6.87599	-
Chr5	3918658	3918660	BS84273	32.2762	-
Chr5	3924423	3924425	BS84275	21.9693	-
Chr5	3924426	3924428	BS84276	24.6731	-
Chr5	3924431	3924433	BS84277	28.6357	-
Chr5	3926760	3926762	BS84282	12.7881	-
Chr5	3927455	3927457	BS84285	9.19192	-
Chr5	3944677	3944679	BS84286	17.0914	-
Chr5	3944697	3944699	BS84288	14.5326	-
Chr5	3960749	3960751	BS84290	10.4148	-
Chr5	3960752	3960754	BS84291	19.7709	-
Chr5	3963443	3963445	BS84292	29.8645	-
Chr5	3963450	3963452	BS84293	35.243	-
Chr5	3963456	3963458	BS84295	41.5526	-
Chr5	3963459	3963461	BS84296	25.8092	-
Chr5	3963465	3963467	BS84298	25.8168	-
Chr5	3977911	3977913	BS84299	12.2605	-
Chr5	3982087	3982089	BS84302	14.5403	-
Chr5	3982095	3982097	BS84303	13.064	-
Chr5	3982101	3982103	BS84304	13.4461	-
Chr5	3982104	3982106	BS84305	23.7746	-
Chr5	3982237	3982239	BS84306	22.5831	-
Chr5	3982243	3982245	BS84308	16.5282	-
Chr5	3982345	3982347	BS84309	12.7164	-
Chr5	4004733	4004735	BS84312	13.5851	-
Chr5	4008108	4008110	BS84315	16.7686	-
Chr5	4008742	4008744	BS84319	19.2349	-
Chr5	4008745	4008747	BS84320	34.75	-
Chr5	4008749	4008751	BS84321	16.9968	-
Chr5	4011891	4011893	BS84322	16.8088	-
Chr5	4011904	4011906	BS84323	21.8006	-
Chr5	4011907	4011909	BS84324	20.1264	-
Chr5	4011969	4011971	BS84325	11.3491	-
Chr5	4045950	4045952	BS84330	23.3425	-
Chr5	4045956	4045958	BS84332	19.1062	-
Chr5	4047237	4047239	BS84334	14.7144	-
Chr5	4047379	4047381	BS84337	12.1723	-
Chr5	4052291	4052293	BS84339	27.1873	-
Chr5	4052294	4052296	BS84340	13.7145	-
Chr5	4052697	4052699	BS84341	15.222	-
Chr5	4053489	4053491	BS84342	20.2759	-
Chr5	4053494	4053496	BS84343	23.9697	-
Chr5	4053500	4053502	BS84344	31.8088	-
Chr5	4060132	4060134	BS84347	16.0521	-
Chr5	4060943	4060945	BS84350	11.7513	-
Chr5	4061686	4061688	BS84351	8.21056	-
Chr5	4061694	4061696	BS84353	15.0941	-
Chr5	4061698	4061700	BS84354	5.88505	-
Chr5	4061702	4061704	BS84355	8.0828	-
Chr5	4061920	4061922	BS84356	13.9747	-
Chr5	4061925	4061927	BS84357	8.5581	-
Chr5	4108066	4108068	BS84361	30.0426	-
Chr5	4108070	4108072	BS84362	24.1148	-
Chr5	4108073	4108075	BS84363	14.5567	-
Chr5	4121377	4121379	BS84364	15.1798	-
Chr5	4121439	4121441	BS84369	9.39347	-
Chr5	4131853	4131855	BS84372	19.8311	-
Chr5	4131886	4131888	BS84373	10.293	-
Chr5	4132720	4132722	BS84377	23.0259	-
Chr5	4132729	4132731	BS84378	11.4584	-
Chr5	4138541	4138543	BS84382	17.2657	-
Chr5	4154520	4154522	BS84388	15.9971	-
Chr5	4164753	4164755	BS84393	12.6249	-
Chr5	4164756	4164758	BS84394	8.59461	-
Chr5	4164759	4164761	BS84395	18.3889	-
Chr5	4164762	4164764	BS84396	15.822	-
Chr5	4171104	4171106	BS84399	10.1504	-
Chr5	4171544	4171546	BS84400	9.48364	-
Chr5	4171634	4171636	BS84401	40.9817	-
Chr5	4171637	4171639	BS84402	24.2117	-
Chr5	4171641	4171643	BS84403	16.7198	-
Chr5	4171725	4171727	BS84404	9.20424	-
Chr5	4171731	4171733	BS84405	19.4889	-
Chr5	4204971	4204973	BS84409	12.757	-
Chr5	4205137	4205139	BS84410	14.9652	-
Chr5	4205228	4205230	BS84412	22.2907	-
Chr5	4205235	4205237	BS84414	6.31696	-
Chr5	4206043	4206045	BS84415	13.2549	-
Chr5	4206059	4206061	BS84418	32.1778	-
Chr5	4206064	4206066	BS84419	7.90924	-
Chr5	4206116	4206118	BS84421	16.7789	-
Chr5	4206362	4206364	BS84424	11.3782	-
Chr5	4222057	4222059	BS84425	34.1395	-
Chr5	4222061	4222063	BS84426	49.387	-
Chr5	4222072	4222074	BS84427	13.0898	-
Chr5	4222239	4222241	BS84428	28.5331	-
Chr5	4224862	4224864	BS84441	8.9423	-
Chr5	4224922	4224924	BS84446	11.261	-
Chr5	4225281	4225283	BS84448	17.6779	-
Chr5	4226456	4226458	BS84450	18.0118	-
Chr5	4226612	4226614	BS84451	16.1861	-
Chr5	4226616	4226618	BS84452	26.2487	-
Chr5	4226619	4226621	BS84453	19.6795	-
Chr5	4226622	4226624	BS84454	22.0916	-
Chr5	4226625	4226627	BS84455	14.8323	-
Chr5	4226631	4226633	BS84456	25.3537	-
Chr5	4227010	4227012	BS84458	14.7423	-
Chr5	4227178	4227180	BS84459	23.859	-
Chr5	4227187	4227189	BS84460	13.5584	-
Chr5	4227541	4227543	BS84461	21.424	-
Chr5	4227553	4227555	BS84463	37.2494	-
Chr5	4227556	4227558	BS84464	28.8471	-
Chr5	4301646	4301648	BS84465	12.3609	-
Chr5	4303735	4303737	BS84469	6.95289	-
Chr5	4304142	4304144	BS84470	10.0884	-
Chr5	4304184	4304186	BS84472	12.2347	-
Chr5	4307267	4307269	BS84473	20.2903	-
Chr5	4307271	4307273	BS84474	18.911	-
Chr5	4307287	4307289	BS84475	15.4328	-
Chr5	4307307	4307309	BS84476	21.1993	-
Chr5	4307311	4307313	BS84477	22.1742	-
Chr5	4309914	4309916	BS84478	33.3435	-
Chr5	4309917	4309919	BS84479	26.348	-
Chr5	4309931	4309933	BS84480	16.0176	-
Chr5	4309934	4309936	BS84481	28.8242	-
Chr5	4309951	4309953	BS84482	19.4859	-
Chr5	4310591	4310593	BS84486	16.2882	-
Chr5	4311581	4311583	BS84488	12.6489	-
Chr5	4311874	4311876	BS84489	5.76408	-
Chr5	4311877	4311879	BS84490	30.2932	-
Chr5	4311881	4311883	BS84491	19.7086	-
Chr5	4311885	4311887	BS84492	18.4059	-
Chr5	4311909	4311911	BS84493	15.6116	-
Chr5	4311913	4311915	BS84494	38.2151	-
Chr5	4311952	4311954	BS84495	10.5205	-
Chr5	4331719	4331721	BS84497	16.4362	-
Chr5	4359361	4359363	BS84500	15.6102	-
Chr5	4359476	4359478	BS84502	20.6059	-
Chr5	4377587	4377589	BS84506	16.1337	-
Chr5	4378397	4378399	BS84511	17.3487	-
Chr5	4378446	4378448	BS84512	18.0165	-
Chr5	4378463	4378465	BS84515	12.6388	-
Chr5	4379196	4379198	BS84518	14.4727	-
Chr5	4379199	4379201	BS84519	5.2517	-
Chr5	4379202	4379204	BS84520	10.7676	-
Chr5	4379212	4379214	BS84521	20.6299	-
Chr5	4379232	4379234	BS84522	20.4973	-
Chr5	4379239	4379241	BS84523	29.2544	-
Chr5	4379355	4379357	BS84525	15.4094	-
Chr5	4387510	4387512	BS84528	15.1327	-
Chr5	4387516	4387518	BS84529	16.1277	-
Chr5	4387520	4387522	BS84530	16.7082	-
Chr5	4387679	4387681	BS84533	21.6859	-
Chr5	4387683	4387685	BS84534	26.7921	-
Chr5	4388119	4388121	BS84536	21.7967	-
Chr5	4388148	4388150	BS84537	20.0325	-
Chr5	4389655	4389657	BS84540	14.0309	-
Chr5	4389981	4389983	BS84542	19.3107	-
Chr5	4390255	4390257	BS84543	12.2264	-
Chr5	4390305	4390307	BS84545	15.457	-
Chr5	4390312	4390314	BS84546	21.9681	-
Chr5	4390316	4390318	BS84547	22.4378	-
Chr5	4390327	4390329	BS84548	20.2744	-
Chr5	4390736	4390738	BS84552	33.124	-
Chr5	4390748	4390750	BS84553	21.9956	-
Chr5	4390764	4390766	BS84555	20.4036	-
Chr5	4390920	4390922	BS84557	25.6323	-
Chr5	4391311	4391313	BS84558	15.4791	-
Chr5	4391660	4391662	BS84561	14.4844	-
Chr5	4391807	4391809	BS84563	18.3303	-
Chr5	4391914	4391916	BS84564	15.3249	-
Chr5	4391949	4391951	BS84565	56.0369	-
Chr5	4391953	4391955	BS84566	42.7988	-
Chr5	4392022	4392024	BS84567	7.91421	-
Chr5	4392025	4392027	BS84568	31.1616	-
Chr5	4392041	4392043	BS84569	16.4789	-
Chr5	4392052	4392054	BS84570	17.3216	-
Chr5	4392124	4392126	BS84571	10.9366	-
Chr5	4392127	4392129	BS84572	18.0668	-
Chr5	4392131	4392133	BS84573	33.9689	-
Chr5	4392134	4392136	BS84574	20.5199	-
Chr5	4424444	4424446	BS84580	11.9042	-
Chr5	4424447	4424449	BS84581	11.9165	-
Chr5	4424450	4424452	BS84582	10.1086	-
Chr5	4424662	4424664	BS84584	17.4787	-
Chr5	4424854	4424856	BS84585	13.5571	-
Chr5	4425862	4425864	BS84586	17.6553	-
Chr5	4425865	4425867	BS84587	11.6576	-
Chr5	4426188	4426190	BS84588	15.7375	-
Chr5	4426880	4426882	BS84590	25.5953	-
Chr5	4426884	4426886	BS84591	39.5043	-
Chr5	4426889	4426891	BS84592	32.0615	-
Chr5	4426892	4426894	BS84593	24.3153	-
Chr5	4426979	4426981	BS84594	40.4477	-
Chr5	4426984	4426986	BS84595	23.2374	-
Chr5	4426989	4426991	BS84596	52.0802	-
Chr5	4427006	4427008	BS84598	28.7475	-
Chr5	4427009	4427011	BS84599	51.6903	-
Chr5	4427014	4427016	BS84600	22.959	-
Chr5	4430618	4430620	BS84602	9.87849	-
Chr5	4430694	4430696	BS84603	22.3491	-
Chr5	4448373	4448375	BS84605	9.37003	-
Chr5	4448376	4448378	BS84606	19.635	-
Chr5	4448506	4448508	BS84608	19.4416	-
Chr5	4453574	4453576	BS84611	12.3621	-
Chr5	4477037	4477039	BS84613	10.6481	-
Chr5	4477040	4477042	BS84614	14.3698	-
Chr5	4497402	4497404	BS84616	14.6214	-
Chr5	4497419	4497421	BS84617	15.2975	-
Chr5	4499438	4499440	BS84619	29.1238	-
Chr5	4499441	4499443	BS84620	20.8709	-
Chr5	4499960	4499962	BS84621	8.08058	-
Chr5	4500111	4500113	BS84622	15.4978	-
Chr5	4500407	4500409	BS84623	29.0843	-
Chr5	4500410	4500412	BS84624	17.6282	-
Chr5	4500438	4500440	BS84625	13.6428	-
Chr5	4500453	4500455	BS84626	7.34963	-
Chr5	4500471	4500473	BS84627	18.6391	-
Chr5	4500478	4500480	BS84628	29.3562	-
Chr5	4500481	4500483	BS84629	8.90314	-
Chr5	4500489	4500491	BS84630	16.2347	-
Chr5	4500635	4500637	BS84632	22.2362	-
Chr5	4500642	4500644	BS84633	26.578	-
Chr5	4500645	4500647	BS84634	6.4697	-
Chr5	4500649	4500651	BS84635	39.8294	-
Chr5	4500652	4500654	BS84636	51.4088	-
Chr5	4500663	4500665	BS84637	48.7982	-
Chr5	4500669	4500671	BS84639	70.8634	-
Chr5	4500678	4500680	BS84642	57.5639	-
Chr5	4530920	4530922	BS84645	22.8376	-
Chr5	4530923	4530925	BS84646	27.1469	-
Chr5	4531118	4531120	BS84649	17.7433	-
Chr5	4532071	4532073	BS84651	15.452	-
Chr5	4532209	4532211	BS84654	10.5361	-
Chr5	4532690	4532692	BS84655	11.6703	-
Chr5	4532736	4532738	BS84656	18.6518	-
Chr5	4532790	4532792	BS84658	12.0746	-
Chr5	4532845	4532847	BS84659	27.4256	-
Chr5	4532880	4532882	BS84660	6.27846	-
Chr5	4532900	4532902	BS84662	26.5923	-
Chr5	4532943	4532945	BS84663	26.9952	-
Chr5	4532946	4532948	BS84664	11.256	-
Chr5	4532976	4532978	BS84665	25.6514	-
Chr5	4532980	4532982	BS84666	21.6352	-
Chr5	4532983	4532985	BS84667	40.9088	-
Chr5	4533014	4533016	BS84668	24.869	-
Chr5	4533023	4533025	BS84669	20.6619	-
Chr5	4533026	4533028	BS84670	7.61964	-
Chr5	4533051	4533053	BS84671	16.8802	-
Chr5	4571918	4571920	BS84672	20.9662	-
Chr5	4571921	4571923	BS84673	18.326	-
Chr5	4578877	4578879	BS84674	17.605	-
Chr5	4579564	4579566	BS84680	17.5029	-
Chr5	4584201	4584203	BS84684	20.4465	-
Chr5	4585090	4585092	BS84688	13.522	-
Chr5	4586425	4586427	BS84694	20.3869	-
Chr5	4586429	4586431	BS84695	22.5251	-
Chr5	4596667	4596669	BS84696	7.1133	-
Chr5	4596706	4596708	BS84698	11.5564	-
Chr5	4618682	4618684	BS84700	8.73007	-
Chr5	4618695	4618697	BS84701	8.88757	-
Chr5	4618698	4618700	BS84702	22.3301	-
Chr5	4618703	4618705	BS84703	10.8452	-
Chr5	4618732	4618734	BS84705	20.5419	-
Chr5	4618852	4618854	BS84706	6.43226	-
Chr5	4618855	4618857	BS84707	31.1686	-
Chr5	4618860	4618862	BS84708	48.308	-
Chr5	4618865	4618867	BS84709	15.9107	-
Chr5	4639718	4639720	BS84713	7.69236	-
Chr5	4647369	4647371	BS84715	9.53091	-
Chr5	4651176	4651178	BS84723	15.6141	-
Chr5	4651194	4651196	BS84725	18.9562	-
Chr5	4651200	4651202	BS84727	18.8342	-
Chr5	4651218	4651220	BS84730	9.66983	-
Chr5	4684370	4684372	BS84731	18.9259	-
Chr5	4684373	4684375	BS84732	10.9693	-
Chr5	4684377	4684379	BS84733	23.8608	-
Chr5	4689386	4689388	BS84740	19.1399	-
Chr5	4689393	4689395	BS84742	22.635	-
Chr5	4689410	4689412	BS84743	25.1427	-
Chr5	4689417	4689419	BS84744	4.88191	-
Chr5	4689421	4689423	BS84745	25.1923	-
Chr5	4689432	4689434	BS84747	12.2861	-
Chr5	4690358	4690360	BS84749	57.1655	-
Chr5	4690384	4690386	BS84750	132.847	-
Chr5	4690389	4690391	BS84751	132.853	-
Chr5	4693917	4693919	BS84752	14.9653	-
Chr5	4718697	4718699	BS84754	16.9876	-
Chr5	4719566	4719568	BS84757	12.8996	-
Chr5	4719581	4719583	BS84758	14.7543	-
Chr5	4722280	4722282	BS84759	4.97285	-
Chr5	4728519	4728521	BS84762	14.7759	-
Chr5	4728547	4728549	BS84763	9.58049	-
Chr5	4728594	4728596	BS84764	20.0972	-
Chr5	4728615	4728617	BS84765	31.307	-
Chr5	4728618	4728620	BS84766	21.3283	-
Chr5	4728649	4728651	BS84767	18.2355	-
Chr5	4728652	4728654	BS84768	14.7823	-
Chr5	4743430	4743432	BS84769	13.8897	-
Chr5	4748662	4748664	BS84770	9.39363	-
Chr5	4748665	4748667	BS84771	19.8079	-
Chr5	4748670	4748672	BS84772	15.0005	-
Chr5	4748673	4748675	BS84773	26.6838	-
Chr5	4748837	4748839	BS84775	25.9903	-
Chr5	4748844	4748846	BS84776	30.0735	-
Chr5	4748847	4748849	BS84777	31.4458	-
Chr5	4748965	4748967	BS84778	23.0747	-
Chr5	4749110	4749112	BS84779	27.5728	-
Chr5	4749114	4749116	BS84780	12.2435	-
Chr5	4749136	4749138	BS84781	29.5739	-
Chr5	4749146	4749148	BS84783	12.262	-
Chr5	4750325	4750327	BS84786	17.6081	-
Chr5	4750892	4750894	BS84788	21.1529	-
Chr5	4750924	4750926	BS84789	25.0201	-
Chr5	4750945	4750947	BS84790	21.8645	-
Chr5	4750951	4750953	BS84792	19.9435	-
Chr5	4753428	4753430	BS84795	18.7056	-
Chr5	4753431	4753433	BS84796	22.3294	-
Chr5	4753476	4753478	BS84797	16.9992	-
Chr5	4787510	4787512	BS84798	43.6388	-
Chr5	4787514	4787516	BS84799	26.0239	-
Chr5	4787681	4787683	BS84800	24.2677	-
Chr5	4787790	4787792	BS84801	17.0212	-
Chr5	4800271	4800273	BS84802	32.1252	-
Chr5	4800284	4800286	BS84805	77.9736	-
Chr5	4800287	4800289	BS84806	31.2963	-
Chr5	4800304	4800306	BS84807	18.3763	-
Chr5	4800308	4800310	BS84808	21.7941	-
Chr5	4800315	4800317	BS84809	9.23118	-
Chr5	4800505	4800507	BS84810	12.4988	-
Chr5	4841547	4841549	BS84814	20.1434	-
Chr5	4865314	4865316	BS84819	14.5112	-
Chr5	4865781	4865783	BS84820	11.5943	-
Chr5	4889906	4889908	BS84823	15.5865	-
Chr5	4890407	4890409	BS84824	14.6282	-
Chr5	4891422	4891424	BS84825	28.0683	-
Chr5	4891437	4891439	BS84826	26.2302	-
Chr5	4891442	4891444	BS84827	27.8091	-
Chr5	4891450	4891452	BS84828	37.827	-
Chr5	4922477	4922479	BS84832	13.0641	-
Chr5	4935018	4935020	BS84834	28.0123	-
Chr5	4935025	4935027	BS84836	9.40146	-
Chr5	4935033	4935035	BS84837	28.9897	-
Chr5	4935048	4935050	BS84838	23.8394	-
Chr5	4935680	4935682	BS84840	20.2164	-
Chr5	4935699	4935701	BS84841	20.1645	-
Chr5	4935704	4935706	BS84842	9.23259	-
Chr5	4935735	4935737	BS84843	22.7118	-
Chr5	4935924	4935926	BS84845	10.9086	-
Chr5	4935988	4935990	BS84846	27.9189	-
Chr5	4936375	4936377	BS84848	26.5488	-
Chr5	4936378	4936380	BS84849	10.4354	-
Chr5	4936387	4936389	BS84850	16.6659	-
Chr5	4938583	4938585	BS84853	10.7897	-
Chr5	4938587	4938589	BS84854	16.317	-
Chr5	4942421	4942423	BS84856	21.3722	-
Chr5	4942440	4942442	BS84857	16.4708	-
Chr5	4954569	4954571	BS84859	8.88273	-
Chr5	4954707	4954709	BS84864	18.6623	-
Chr5	4985232	4985234	BS84866	13.2213	-
Chr5	4985313	4985315	BS84867	15.3382	-
Chr5	4985383	4985385	BS84868	19.7991	-
Chr5	4985386	4985388	BS84869	9.60063	-
Chr5	4985450	4985452	BS84870	21.5587	-
Chr5	4985997	4985999	BS84872	22.5452	-
Chr5	4986000	4986002	BS84873	27.2287	-
Chr5	4986019	4986021	BS84874	33.1872	-
Chr5	4986022	4986024	BS84875	10.4574	-
Chr5	4986109	4986111	BS84876	15.1926	-
Chr5	4986113	4986115	BS84877	19.7144	-
Chr5	4986134	4986136	BS84878	23.009	-
Chr5	5001163	5001165	BS84880	13.137	-
Chr5	5001218	5001220	BS84882	12.8653	-
Chr5	5003088	5003090	BS84884	11.2413	-
Chr5	5003093	5003095	BS84885	15.237	-
Chr5	5003096	5003098	BS84886	32.52	-
Chr5	5003113	5003115	BS84889	11.4904	-
Chr5	5003774	5003776	BS84892	17.6315	-
Chr5	5003787	5003789	BS84893	10.6387	-
Chr5	5003831	5003833	BS84894	10.0664	-
Chr5	5004846	5004848	BS84895	17.5753	-
Chr5	5005734	5005736	BS84897	16.2397	-
Chr5	5006621	5006623	BS84902	17.7241	-
Chr5	5006772	5006774	BS84903	21.6913	-
Chr5	5006775	5006777	BS84904	26.8125	-
Chr5	5006789	5006791	BS84905	30.5694	-
Chr5	5006793	5006795	BS84906	26.7961	-
Chr5	5006798	5006800	BS84907	35.8034	-
Chr5	5006801	5006803	BS84908	30.9534	-
Chr5	5006814	5006816	BS84909	9.67301	-
Chr5	5018117	5018119	BS84911	12.1206	-
Chr5	5020638	5020640	BS84912	22.9458	-
Chr5	5020642	5020644	BS84913	15.0294	-
Chr5	5030166	5030168	BS84917	42.6232	-
Chr5	5043306	5043308	BS84919	11.0552	-
Chr5	5043309	5043311	BS84920	11.6796	-
Chr5	5176544	5176546	BS84929	19.3635	-
Chr5	5176817	5176819	BS84931	22.0187	-
Chr5	5177170	5177172	BS84932	19.0763	-
Chr5	5177183	5177185	BS84934	16.1617	-
Chr5	5177255	5177257	BS84936	8.7827	-
Chr5	5177279	5177281	BS84937	19.524	-
Chr5	5177336	5177338	BS84938	27.1448	-
Chr5	5177339	5177341	BS84939	27.619	-
Chr5	5177350	5177352	BS84940	28.2811	-
Chr5	5177517	5177519	BS84942	13.892	-
Chr5	5181250	5181252	BS84945	15.0226	-
Chr5	5184777	5184779	BS84947	6.01707	-
Chr5	5245779	5245781	BS84951	18.5895	-
Chr5	5245804	5245806	BS84952	9.7211	-
Chr5	5260866	5260868	BS84953	29.0447	-
Chr5	5261031	5261033	BS84955	10.6899	-
Chr5	5261034	5261036	BS84956	8.72495	-
Chr5	5261055	5261057	BS84957	12.4777	-
Chr5	5261311	5261313	BS84958	22.6521	-
Chr5	5261344	5261346	BS84960	24.5032	-
Chr5	5261428	5261430	BS84961	9.77829	-
Chr5	5261445	5261447	BS84962	11.903	-
Chr5	5261448	5261450	BS84963	22.3437	-
Chr5	5261462	5261464	BS84964	12.6197	-
Chr5	5262292	5262294	BS84965	8.79394	-
Chr5	5262296	5262298	BS84966	19.8679	-
Chr5	5262299	5262301	BS84967	19.0852	-
Chr5	5262345	5262347	BS84968	18.4957	-
Chr5	5262360	5262362	BS84969	33.8758	-
Chr5	5262506	5262508	BS84971	52.0296	-
Chr5	5262510	5262512	BS84972	24.0848	-
Chr5	5262516	5262518	BS84973	24.8675	-
Chr5	5262520	5262522	BS84974	24.2648	-
Chr5	5262523	5262525	BS84975	41.326	-
Chr5	5262527	5262529	BS84976	53.7977	-
Chr5	5262534	5262536	BS84978	41.9898	-
Chr5	5262543	5262545	BS84979	85.3334	-
Chr5	5262549	5262551	BS84980	31.205	-
Chr5	5262552	5262554	BS84981	53.2301	-
Chr5	5262558	5262560	BS84983	55.5191	-
Chr5	5262561	5262563	BS84984	37.7028	-
Chr5	5262587	5262589	BS84985	13.3446	-
Chr5	5262591	5262593	BS84986	28.7187	-
Chr5	5290139	5290141	BS84987	18.5528	-
Chr5	5293648	5293650	BS84989	14.8951	-
Chr5	5297966	5297968	BS84991	16.7252	-
Chr5	5324559	5324561	BS84996	7.69	-
Chr5	5326681	5326683	BS84998	13.1471	-
Chr5	5330179	5330181	BS85001	11.2248	-
Chr5	5330278	5330280	BS85002	9.80357	-
Chr5	5330392	5330394	BS85003	14.3024	-
Chr5	5331511	5331513	BS85005	24.5488	-
Chr5	5331516	5331518	BS85006	15.7632	-
Chr5	5331547	5331549	BS85007	28.4636	-
Chr5	5331550	5331552	BS85008	7.77893	-
Chr5	5331553	5331555	BS85009	22.7528	-
Chr5	5331582	5331584	BS85010	13.0188	-
Chr5	5331587	5331589	BS85011	6.98842	-
Chr5	5331627	5331629	BS85013	40.9014	-
Chr5	5331630	5331632	BS85014	30.7001	-
Chr5	5331633	5331635	BS85015	31.8361	-
Chr5	5331638	5331640	BS85016	28.1263	-
Chr5	5331641	5331643	BS85017	15.1664	-
Chr5	5358113	5358115	BS85020	10.9774	-
Chr5	5358117	5358119	BS85021	29.0641	-
Chr5	5358156	5358158	BS85022	23.7114	-
Chr5	5358161	5358163	BS85023	26.194	-
Chr5	5358164	5358166	BS85024	8.80361	-
Chr5	5358167	5358169	BS85025	28.2811	-
Chr5	5358207	5358209	BS85026	16.7608	-
Chr5	5358443	5358445	BS85027	19.2796	-
Chr5	5361815	5361817	BS85031	26.4841	-
Chr5	5361845	5361847	BS85032	42.3339	-
Chr5	5361851	5361853	BS85033	37.5037	-
Chr5	5361869	5361871	BS85034	34.3576	-
Chr5	5361872	5361874	BS85035	9.9623	-
Chr5	5361962	5361964	BS85036	22.1855	-
Chr5	5362233	5362235	BS85038	22.4939	-
Chr5	5362236	5362238	BS85039	21.3458	-
Chr5	5362486	5362488	BS85040	18.3234	-
Chr5	5362599	5362601	BS85041	15.4861	-
Chr5	5362602	5362604	BS85042	7.72568	-
Chr5	5362730	5362732	BS85043	12.4267	-
Chr5	5362733	5362735	BS85044	8.31328	-
Chr5	5362781	5362783	BS85045	11.9569	-
Chr5	5362902	5362904	BS85046	26.6737	-
Chr5	5362905	5362907	BS85047	43.5889	-
Chr5	5362924	5362926	BS85048	29.3945	-
Chr5	5362927	5362929	BS85049	11.7064	-
Chr5	5362933	5362935	BS85050	60.7346	-
Chr5	5362947	5362949	BS85051	21.1578	-
Chr5	5362951	5362953	BS85052	33.0507	-
Chr5	5362972	5362974	BS85053	31.0006	-
Chr5	5363108	5363110	BS85055	19.0115	-
Chr5	5365233	5365235	BS85057	27.3341	-
Chr5	5365240	5365242	BS85058	32.3923	-
Chr5	5365255	5365257	BS85059	24.3408	-
Chr5	5382521	5382523	BS85061	12.1618	-
Chr5	5447864	5447866	BS85068	10.5673	-
Chr5	5447869	5447871	BS85069	16.4157	-
Chr5	5447882	5447884	BS85070	4.86098	-
Chr5	5464551	5464553	BS85074	14.5498	-
Chr5	5465098	5465100	BS85077	18.826	-
Chr5	5465121	5465123	BS85078	16.5682	-
Chr5	5465125	5465127	BS85079	20.3335	-
Chr5	5466819	5466821	BS85082	12.1581	-
Chr5	5466905	5466907	BS85083	7.56283	-
Chr5	5466973	5466975	BS85085	13.8157	-
Chr5	5466981	5466983	BS85086	26.0315	-
Chr5	5466985	5466987	BS85087	18.544	-
Chr5	5526420	5526422	BS85092	11.0183	-
Chr5	5526425	5526427	BS85093	13.3941	-
Chr5	5526438	5526440	BS85094	24.9691	-
Chr5	5526442	5526444	BS85095	5.17409	-
Chr5	5526533	5526535	BS85097	17.263	-
Chr5	5527646	5527648	BS85101	14.6779	-
Chr5	5534242	5534244	BS85105	11.411	-
Chr5	5534998	5535000	BS85106	17.0758	-
Chr5	5535006	5535008	BS85108	44.0401	-
Chr5	5575684	5575686	BS85111	8.84727	-
Chr5	5575740	5575742	BS85113	13.338	-
Chr5	5577081	5577083	BS85117	17.4593	-
Chr5	5577652	5577654	BS85119	15.7015	-
Chr5	5577741	5577743	BS85121	15.4583	-
Chr5	5577810	5577812	BS85122	22.1416	-
Chr5	5577815	5577817	BS85123	21.8911	-
Chr5	5577847	5577849	BS85124	17.7252	-
Chr5	5577862	5577864	BS85126	24.6669	-
Chr5	5577865	5577867	BS85127	30.4624	-
Chr5	5577920	5577922	BS85128	44.9954	-
Chr5	5577923	5577925	BS85129	33.9047	-
Chr5	5577974	5577976	BS85130	9.238	-
Chr5	5580526	5580528	BS85132	20.7651	-
Chr5	5580805	5580807	BS85136	33.0025	-
Chr5	5580808	5580810	BS85137	21.6218	-
Chr5	5609258	5609260	BS85141	16.2927	-
Chr5	5609262	5609264	BS85142	16.9883	-
Chr5	5609266	5609268	BS85143	7.95172	-
Chr5	5609269	5609271	BS85144	17.2117	-
Chr5	5660246	5660248	BS85146	17.0865	-
Chr5	5660274	5660276	BS85147	9.20602	-
Chr5	5660840	5660842	BS85149	21.9022	-
Chr5	5660872	5660874	BS85151	19.6444	-
Chr5	5660877	5660879	BS85152	24.391	-
Chr5	5661763	5661765	BS85154	12.9394	-
Chr5	5661766	5661768	BS85155	13.2348	-
Chr5	5661977	5661979	BS85160	20.5441	-
Chr5	5661982	5661984	BS85161	14.1197	-
Chr5	5662043	5662045	BS85162	34.5394	-
Chr5	5662081	5662083	BS85164	22.7366	-
Chr5	5662194	5662196	BS85165	11.4752	-
Chr5	5662666	5662668	BS85166	28.1671	-
Chr5	5662669	5662671	BS85167	28.1193	-
Chr5	5662672	5662674	BS85168	19.0868	-
Chr5	5662676	5662678	BS85169	37.3571	-
Chr5	5662679	5662681	BS85170	48.8475	-
Chr5	5662699	5662701	BS85171	8.53778	-
Chr5	5662703	5662705	BS85172	35.7327	-
Chr5	5662707	5662709	BS85173	57.4076	-
Chr5	5662712	5662714	BS85174	24.9599	-
Chr5	5662715	5662717	BS85175	17.8438	-
Chr5	5674211	5674213	BS85176	303.263	-
Chr5	5674214	5674216	BS85177	374.573	-
Chr5	5674228	5674230	BS85179	412.293	-
Chr5	5674235	5674237	BS85180	389.512	-
Chr5	5674238	5674240	BS85181	430.758	-
Chr5	5674241	5674243	BS85182	407.152	-
Chr5	5674255	5674257	BS85184	378.915	-
Chr5	5674260	5674262	BS85185	262.503	-
Chr5	5674263	5674265	BS85186	396.848	-
Chr5	5674280	5674282	BS85187	386.236	-
Chr5	5674433	5674435	BS85188	319.94	-
Chr5	5674436	5674438	BS85189	393.522	-
Chr5	5674457	5674459	BS85190	350.939	-
Chr5	5674460	5674462	BS85191	436.15	-
Chr5	5674474	5674476	BS85192	191.679	-
Chr5	5674477	5674479	BS85193	427.371	-
Chr5	5674480	5674482	BS85194	344.57	-
Chr5	5674485	5674487	BS85195	450.075	-
Chr5	5674488	5674490	BS85196	319.517	-
Chr5	5674491	5674493	BS85197	417.499	-
Chr5	5674497	5674499	BS85198	172.165	-
Chr5	5674502	5674504	BS85199	444.936	-
Chr5	5674643	5674645	BS85200	112.392	-
Chr5	5674653	5674655	BS85202	72.418	-
Chr5	5674833	5674835	BS85203	98.614	-
Chr5	5674929	5674931	BS85204	112.487	-
Chr5	5689760	5689762	BS85205	14.0897	-
Chr5	5690725	5690727	BS85209	14.4469	-
Chr5	5691115	5691117	BS85211	34.7501	-
Chr5	5691133	5691135	BS85212	21.7033	-
Chr5	5691136	5691138	BS85213	32.8867	-
Chr5	5691139	5691141	BS85214	34.0775	-
Chr5	5691326	5691328	BS85215	27.472	-
Chr5	5692360	5692362	BS85217	13.4641	-
Chr5	5692461	5692463	BS85218	13.7852	-
Chr5	5692465	5692467	BS85219	22.9264	-
Chr5	5692470	5692472	BS85220	16.9185	-
Chr5	5692474	5692476	BS85221	20.2362	-
Chr5	5692761	5692763	BS85222	15.7861	-
Chr5	5692814	5692816	BS85223	10.7795	-
Chr5	5692822	5692824	BS85225	25.8481	-
Chr5	5692845	5692847	BS85226	12.5857	-
Chr5	5698944	5698946	BS85227	7.49945	-
Chr5	5700816	5700818	BS85231	27.4258	-
Chr5	5700819	5700821	BS85232	15.826	-
Chr5	5700833	5700835	BS85233	26.9553	-
Chr5	5700839	5700841	BS85235	16.7871	-
Chr5	5700881	5700883	BS85236	9.36429	-
Chr5	5700884	5700886	BS85237	5.20769	-
Chr5	5700887	5700889	BS85238	7.48202	-
Chr5	5726654	5726656	BS85240	19.0371	-
Chr5	5726695	5726697	BS85241	19.4412	-
Chr5	5730325	5730327	BS85242	14.2149	-
Chr5	5772086	5772088	BS85248	16.5361	-
Chr5	5808373	5808375	BS85254	14.5645	-
Chr5	5864587	5864589	BS85262	9.70689	-
Chr5	5865798	5865800	BS85263	10.6636	-
Chr5	5866392	5866394	BS85268	28.9398	-
Chr5	5866395	5866397	BS85269	6.66162	-
Chr5	5866400	5866402	BS85270	27.9717	-
Chr5	5866457	5866459	BS85273	27.2851	-
Chr5	5866477	5866479	BS85274	22.8925	-
Chr5	5890000	5890002	BS85277	12.646	-
Chr5	5904011	5904013	BS85279	12.0344	-
Chr5	5962733	5962735	BS85282	53.1147	-
Chr5	5966006	5966008	BS85284	22.7934	-
Chr5	5966532	5966534	BS85288	12.0649	-
Chr5	5989881	5989883	BS85296	20.7068	-
Chr5	6000288	6000290	BS85299	18.1646	-
Chr5	6000298	6000300	BS85300	26.0391	-
Chr5	6000301	6000303	BS85301	27.241	-
Chr5	6011751	6011753	BS85302	13.7004	-
Chr5	6011755	6011757	BS85303	12.3939	-
Chr5	6011758	6011760	BS85304	15.9257	-
Chr5	6014157	6014159	BS85309	15.4768	-
Chr5	6021840	6021842	BS85314	18.4508	-
Chr5	6022112	6022114	BS85315	8.32389	-
Chr5	6022303	6022305	BS85316	16.3032	-
Chr5	6022316	6022318	BS85317	21.7408	-
Chr5	6022319	6022321	BS85318	14.8694	-
Chr5	6022456	6022458	BS85319	8.88746	-
Chr5	6024459	6024461	BS85324	13.4996	-
Chr5	6024498	6024500	BS85325	22.8068	-
Chr5	6024535	6024537	BS85326	4.55853	-
Chr5	6024915	6024917	BS85327	12.0776	-
Chr5	6027047	6027049	BS85331	17.6753	-
Chr5	6027051	6027053	BS85332	20.262	-
Chr5	6027075	6027077	BS85333	30.5654	-
Chr5	6027078	6027080	BS85334	20.681	-
Chr5	6027111	6027113	BS85335	8.6955	-
Chr5	6027116	6027118	BS85336	16.8417	-
Chr5	6027127	6027129	BS85337	8.47614	-
Chr5	6054217	6054219	BS85343	10.7531	-
Chr5	6090153	6090155	BS85349	14.3503	-
Chr5	6090200	6090202	BS85350	16.8986	-
Chr5	6090203	6090205	BS85351	11.6528	-
Chr5	6090553	6090555	BS85352	32.742	-
Chr5	6090563	6090565	BS85353	18.4991	-
Chr5	6090735	6090737	BS85354	19.9534	-
Chr5	6090740	6090742	BS85355	13.2526	-
Chr5	6099366	6099368	BS85356	13.625	-
Chr5	6099422	6099424	BS85357	12.4891	-
Chr5	6109187	6109189	BS85362	14.8464	-
Chr5	6109263	6109265	BS85363	18.2402	-
Chr5	6136691	6136693	BS85367	9.79866	-
Chr5	6136695	6136697	BS85368	8.55638	-
Chr5	6153595	6153597	BS85370	21.3348	-
Chr5	6180113	6180115	BS85373	17.5638	-
Chr5	6181564	6181566	BS85375	23.1007	-
Chr5	6182425	6182427	BS85377	10.2117	-
Chr5	6182428	6182430	BS85378	15.2492	-
Chr5	6182485	6182487	BS85379	7.03471	-
Chr5	6182489	6182491	BS85380	12.8758	-
Chr5	6182506	6182508	BS85381	30.391	-
Chr5	6182511	6182513	BS85382	11.3739	-
Chr5	6229154	6229156	BS85386	24.1374	-
Chr5	6229511	6229513	BS85388	14.1139	-
Chr5	6230123	6230125	BS85393	5.57558	-
Chr5	6230134	6230136	BS85396	12.7386	-
Chr5	6230147	6230149	BS85398	14.9054	-
Chr5	6230150	6230152	BS85399	8.05629	-
Chr5	6259179	6259181	BS85403	12.4256	-
Chr5	6260095	6260097	BS85406	8.07154	-
Chr5	6260098	6260100	BS85407	27.1814	-
Chr5	6260109	6260111	BS85409	23.7906	-
Chr5	6260174	6260176	BS85410	15.2307	-
Chr5	6260343	6260345	BS85413	16.632	-
Chr5	6260768	6260770	BS85414	22.4102	-
Chr5	6260771	6260773	BS85415	27.1551	-
Chr5	6306103	6306105	BS85416	16.177	-
Chr5	6306212	6306214	BS85418	8.30898	-
Chr5	6337320	6337322	BS85419	8.16379	-
Chr5	6344647	6344649	BS85424	6.85452	-
Chr5	6345299	6345301	BS85428	15.2407	-
Chr5	6345562	6345564	BS85430	13.2219	-
Chr5	6346282	6346284	BS85433	16.7318	-
Chr5	6346300	6346302	BS85435	24.9581	-
Chr5	6419019	6419021	BS85446	12.4446	-
Chr5	6463558	6463560	BS85451	5.92515	-
Chr5	6463583	6463585	BS85454	12.3627	-
Chr5	6463622	6463624	BS85457	6.68598	-
Chr5	6463984	6463986	BS85459	12.3623	-
Chr5	6463987	6463989	BS85460	25.8554	-
Chr5	6464005	6464007	BS85461	26.7628	-
Chr5	6464381	6464383	BS85462	30.9166	-
Chr5	6464563	6464565	BS85463	36.4	-
Chr5	6464914	6464916	BS85464	26.3968	-
Chr5	6464917	6464919	BS85465	12.0867	-
Chr5	6464941	6464943	BS85466	45.1071	-
Chr5	6464944	6464946	BS85467	25.2278	-
Chr5	6464955	6464957	BS85468	57.2542	-
Chr5	6464961	6464963	BS85469	18.3894	-
Chr5	6465106	6465108	BS85470	33.8427	-
Chr5	6465210	6465212	BS85471	24.1858	-
Chr5	6465218	6465220	BS85473	54.8035	-
Chr5	6465287	6465289	BS85474	22.3119	-
Chr5	6465291	6465293	BS85475	15.2369	-
Chr5	6465489	6465491	BS85476	28.0962	-
Chr5	6465749	6465751	BS85477	14.1013	-
Chr5	6465769	6465771	BS85478	16.5318	-
Chr5	6466101	6466103	BS85479	50.1536	-
Chr5	6466154	6466156	BS85480	31.139	-
Chr5	6466161	6466163	BS85481	45.6938	-
Chr5	6466332	6466334	BS85482	14.5257	-
Chr5	6466356	6466358	BS85484	35.7062	-
Chr5	6466360	6466362	BS85485	63.5707	-
Chr5	6466385	6466387	BS85486	14.3538	-
Chr5	6466388	6466390	BS85487	14.4581	-
Chr5	6466393	6466395	BS85488	22.1839	-
Chr5	6466396	6466398	BS85489	39.5528	-
Chr5	6466513	6466515	BS85490	12.6924	-
Chr5	6466516	6466518	BS85491	29.9396	-
Chr5	6466630	6466632	BS85492	78.6044	-
Chr5	6466638	6466640	BS85494	85.8402	-
Chr5	6466643	6466645	BS85495	41.3583	-
Chr5	6466742	6466744	BS85497	41.7191	-
Chr5	6466747	6466749	BS85498	43.6358	-
Chr5	6466781	6466783	BS85499	44.3711	-
Chr5	6466787	6466789	BS85501	36.3532	-
Chr5	6509297	6509299	BS85505	13.7363	-
Chr5	6509603	6509605	BS85506	17.1528	-
Chr5	6509620	6509622	BS85507	12.9209	-
Chr5	6511548	6511550	BS85512	14.4397	-
Chr5	6511552	6511554	BS85513	19.1325	-
Chr5	6512319	6512321	BS85516	13.6116	-
Chr5	6512518	6512520	BS85518	28.7309	-
Chr5	6512538	6512540	BS85519	14.822	-
Chr5	6512546	6512548	BS85520	19.2633	-
Chr5	6512562	6512564	BS85521	5.91335	-
Chr5	6526457	6526459	BS85522	5.84154	-
Chr5	6526461	6526463	BS85523	16.6878	-
Chr5	6527508	6527510	BS85525	15.7649	-
Chr5	6561827	6561829	BS85528	11.9415	-
Chr5	6581918	6581920	BS85533	14.0004	-
Chr5	6582893	6582895	BS85535	24.6107	-
Chr5	6582896	6582898	BS85536	13.644	-
Chr5	6583117	6583119	BS85537	37.7998	-
Chr5	6583122	6583124	BS85538	25.5185	-
Chr5	6583171	6583173	BS85541	20.358	-
Chr5	6590601	6590603	BS85548	16.8831	-
Chr5	6591009	6591011	BS85549	15.001	-
Chr5	6611876	6611878	BS85550	20.9875	-
Chr5	6611909	6611911	BS85551	15.6892	-
Chr5	6646352	6646354	BS85552	12.1668	-
Chr5	6664042	6664044	BS85555	11.4421	-
Chr5	6681793	6681795	BS85560	20.9984	-
Chr5	6681796	6681798	BS85561	31.3312	-
Chr5	6681807	6681809	BS85562	31.865	-
Chr5	6681811	6681813	BS85563	36.8682	-
Chr5	6681814	6681816	BS85564	9.47313	-
Chr5	6681824	6681826	BS85565	38.0652	-
Chr5	6681930	6681932	BS85566	22.2208	-
Chr5	6681941	6681943	BS85567	20.0124	-
Chr5	6681946	6681948	BS85568	23.6516	-
Chr5	6683845	6683847	BS85572	9.7403	-
Chr5	6684238	6684240	BS85574	20.3707	-
Chr5	6684452	6684454	BS85575	13.2424	-
Chr5	6684482	6684484	BS85576	26.7763	-
Chr5	6684485	6684487	BS85577	10.8477	-
Chr5	6684534	6684536	BS85579	29.6547	-
Chr5	6684540	6684542	BS85580	26.0217	-
Chr5	6684544	6684546	BS85581	21.9476	-
Chr5	6684547	6684549	BS85582	43.0749	-
Chr5	6695305	6695307	BS85583	8.83062	-
Chr5	6695618	6695620	BS85584	11.714	-
Chr5	6695754	6695756	BS85586	9.81127	-
Chr5	6697142	6697144	BS85589	10.8929	-
Chr5	6697981	6697983	BS85592	19.2757	-
Chr5	6698717	6698719	BS85593	14.8945	-
Chr5	6698722	6698724	BS85594	23.9075	-
Chr5	6698746	6698748	BS85595	24.3668	-
Chr5	6698751	6698753	BS85596	8.8319	-
Chr5	6699734	6699736	BS85598	14.1127	-
Chr5	6700953	6700955	BS85601	27.8234	-
Chr5	6700958	6700960	BS85602	36.1394	-
Chr5	6701039	6701041	BS85603	20.6699	-
Chr5	6701044	6701046	BS85604	22.2277	-
Chr5	6701251	6701253	BS85606	26.1813	-
Chr5	6701255	6701257	BS85607	12.73	-
Chr5	6701283	6701285	BS85608	10.2967	-
Chr5	6710142	6710144	BS85609	8.5149	-
Chr5	6711479	6711481	BS85610	23.3045	-
Chr5	6711516	6711518	BS85612	17.7739	-
Chr5	6711552	6711554	BS85613	31.0863	-
Chr5	6711624	6711626	BS85614	9.22018	-
Chr5	6711627	6711629	BS85615	11.5837	-
Chr5	6711631	6711633	BS85616	33.7816	-
Chr5	6711634	6711636	BS85617	39.8126	-
Chr5	6711643	6711645	BS85618	7.4335	-
Chr5	6713268	6713270	BS85619	15.7866	-
Chr5	6713301	6713303	BS85622	21.4381	-
Chr5	6713584	6713586	BS85624	11.0313	-
Chr5	6715517	6715519	BS85631	22.4059	-
Chr5	6715659	6715661	BS85632	24.0416	-
Chr5	6715690	6715692	BS85633	16.6091	-
Chr5	6715717	6715719	BS85634	36.1966	-
Chr5	6730396	6730398	BS85635	20.1813	-
Chr5	6730411	6730413	BS85638	12.9419	-
Chr5	6732869	6732871	BS85641	15.2702	-
Chr5	6732877	6732879	BS85643	13.117	-
Chr5	6739077	6739079	BS85646	16.9136	-
Chr5	6739192	6739194	BS85648	13.639	-
Chr5	6787579	6787581	BS85650	12.9005	-
Chr5	6788552	6788554	BS85651	34.8291	-
Chr5	6788555	6788557	BS85652	44.3579	-
Chr5	6788565	6788567	BS85654	30.8395	-
Chr5	6788568	6788570	BS85655	17.5238	-
Chr5	6804960	6804962	BS85656	19.3927	-
Chr5	6805127	6805129	BS85657	24.7711	-
Chr5	6807181	6807183	BS85660	23.0902	-
Chr5	6807237	6807239	BS85662	34.1855	-
Chr5	6807249	6807251	BS85663	29.8359	-
Chr5	6807254	6807256	BS85664	28.1064	-
Chr5	6807257	6807259	BS85665	22.9529	-
Chr5	6807260	6807262	BS85666	22.3001	-
Chr5	6846965	6846967	BS85669	16.6663	-
Chr5	6849880	6849882	BS85670	9.44708	-
Chr5	6850044	6850046	BS85671	18.2699	-
Chr5	6851631	6851633	BS85673	21.6453	-
Chr5	6851738	6851740	BS85675	17.7756	-
Chr5	6852234	6852236	BS85677	31.5995	-
Chr5	6852257	6852259	BS85678	21.7692	-
Chr5	6852300	6852302	BS85679	33.1712	-
Chr5	6852444	6852446	BS85680	12.4361	-
Chr5	6852447	6852449	BS85681	28.8966	-
Chr5	6852457	6852459	BS85682	20.1417	-
Chr5	6852462	6852464	BS85683	25.6617	-
Chr5	6852797	6852799	BS85684	10.6647	-
Chr5	6852881	6852883	BS85685	36.6423	-
Chr5	6852974	6852976	BS85687	10.8776	-
Chr5	6853040	6853042	BS85689	26.3097	-
Chr5	6853052	6853054	BS85690	44.0406	-
Chr5	6853055	6853057	BS85691	36.6477	-
Chr5	6853060	6853062	BS85692	26.9455	-
Chr5	6856302	6856304	BS85694	11.3502	-
Chr5	6856856	6856858	BS85695	15.0478	-
Chr5	6856862	6856864	BS85697	21.4949	-
Chr5	6856866	6856868	BS85698	15.3566	-
Chr5	6888925	6888927	BS85703	20.7377	-
Chr5	6888930	6888932	BS85704	25.5952	-
Chr5	6890585	6890587	BS85705	14.1735	-
Chr5	6930271	6930273	BS85711	12.9874	-
Chr5	6932785	6932787	BS85719	18.6387	-
Chr5	6932825	6932827	BS85722	12.812	-
Chr5	6946139	6946141	BS85727	17.101	-
Chr5	6958146	6958148	BS85728	19.8293	-
Chr5	6958205	6958207	BS85730	37.882	-
Chr5	6958211	6958213	BS85731	22.2886	-
Chr5	6962656	6962658	BS85735	16.3061	-
Chr5	6974818	6974820	BS85738	15.9445	-
Chr5	6974824	6974826	BS85740	18.907	-
Chr5	6985538	6985540	BS85748	16.5268	-
Chr5	6985581	6985583	BS85750	15.1902	-
Chr5	6985610	6985612	BS85752	13.1111	-
Chr5	6985955	6985957	BS85753	18.5036	-
Chr5	7005924	7005926	BS85754	12.8172	-
Chr5	7006200	7006202	BS85755	46.3949	-
Chr5	7006224	7006226	BS85757	47.9647	-
Chr5	7006229	7006231	BS85758	42.37	-
Chr5	7006366	7006368	BS85759	24.9559	-
Chr5	7006459	7006461	BS85760	9.1927	-
Chr5	7006494	7006496	BS85762	32.5185	-
Chr5	7006910	7006912	BS85764	11.1919	-
Chr5	7006934	7006936	BS85765	36.6992	-
Chr5	7006954	7006956	BS85766	18.8797	-
Chr5	7006981	7006983	BS85768	38.136	-
Chr5	7007046	7007048	BS85769	23.7245	-
Chr5	7007050	7007052	BS85770	30.0577	-
Chr5	7007056	7007058	BS85771	41.8621	-
Chr5	7007062	7007064	BS85772	20.7565	-
Chr5	7007066	7007068	BS85773	18.2201	-
Chr5	7019356	7019358	BS85775	3.36187	-
Chr5	7020868	7020870	BS85778	16.6041	-
Chr5	7020872	7020874	BS85779	10.6306	-
Chr5	7066263	7066265	BS85785	10.4456	-
Chr5	7068515	7068517	BS85787	11.3608	-
Chr5	7069188	7069190	BS85790	6.808	-
Chr5	7069192	7069194	BS85791	20.1036	-
Chr5	7069195	7069197	BS85792	29.7813	-
Chr5	7069198	7069200	BS85793	19.5802	-
Chr5	7069210	7069212	BS85794	12.1091	-
Chr5	7084158	7084160	BS85795	14.6672	-
Chr5	7084161	7084163	BS85796	12.8012	-
Chr5	7084555	7084557	BS85797	40.7365	-
Chr5	7084560	7084562	BS85798	9.8174	-
Chr5	7084614	7084616	BS85799	38.8069	-
Chr5	7084617	7084619	BS85800	22.3245	-
Chr5	7084620	7084622	BS85801	8.79551	-
Chr5	7089859	7089861	BS85802	8.22391	-
Chr5	7089863	7089865	BS85803	15.5556	-
Chr5	7089909	7089911	BS85805	20.7705	-
Chr5	7094312	7094314	BS85808	11.8657	-
Chr5	7094315	7094317	BS85809	12.7498	-
Chr5	7094337	7094339	BS85811	9.718	-
Chr5	7095717	7095719	BS85812	9.61127	-
Chr5	7096474	7096476	BS85814	12.8213	-
Chr5	7097041	7097043	BS85815	19.4288	-
Chr5	7097044	7097046	BS85816	43.4122	-
Chr5	7097063	7097065	BS85817	22.6787	-
Chr5	7097066	7097068	BS85818	14.8572	-
Chr5	7097069	7097071	BS85819	32.3784	-
Chr5	7097076	7097078	BS85820	38.6126	-
Chr5	7097081	7097083	BS85821	26.803	-
Chr5	7111260	7111262	BS85823	23.6479	-
Chr5	7111272	7111274	BS85825	12.022	-
Chr5	7111275	7111277	BS85826	12.1158	-
Chr5	7111280	7111282	BS85827	18.0511	-
Chr5	7130714	7130716	BS85828	15.583	-
Chr5	7130729	7130731	BS85830	9.66271	-
Chr5	7131124	7131126	BS85832	7.71357	-
Chr5	7131127	7131129	BS85833	13.542	-
Chr5	7132562	7132564	BS85835	8.24199	-
Chr5	7133278	7133280	BS85838	19.0111	-
Chr5	7133310	7133312	BS85840	11.0097	-
Chr5	7133420	7133422	BS85843	17.8307	-
Chr5	7139435	7139437	BS85847	9.76143	-
Chr5	7139439	7139441	BS85848	25.4404	-
Chr5	7139443	7139445	BS85849	13.7796	-
Chr5	7139449	7139451	BS85850	17.7602	-
Chr5	7145504	7145506	BS85851	13.2247	-
Chr5	7146479	7146481	BS85853	21.8513	-
Chr5	7146482	7146484	BS85854	9.39708	-
Chr5	7147119	7147121	BS85861	15.6396	-
Chr5	7202609	7202611	BS85874	16.9744	-
Chr5	7203906	7203908	BS85877	15.5279	-
Chr5	7203987	7203989	BS85878	10.7008	-
Chr5	7203990	7203992	BS85879	21.0035	-
Chr5	7203995	7203997	BS85880	5.64592	-
Chr5	7203998	7204000	BS85881	8.854	-
Chr5	7241325	7241327	BS85883	12.1276	-
Chr5	7241496	7241498	BS85885	21.2654	-
Chr5	7241504	7241506	BS85886	16.1526	-
Chr5	7241507	7241509	BS85887	8.49956	-
Chr5	7241964	7241966	BS85889	27.8753	-
Chr5	7241967	7241969	BS85890	12.2398	-
Chr5	7242512	7242514	BS85891	13.8053	-
Chr5	7242525	7242527	BS85893	24.5063	-
Chr5	7242538	7242540	BS85894	16.3184	-
Chr5	7242541	7242543	BS85895	20.5554	-
Chr5	7242620	7242622	BS85896	23.3521	-
Chr5	7242655	7242657	BS85897	11.6631	-
Chr5	7242659	7242661	BS85898	21.1403	-
Chr5	7249413	7249415	BS85899	23.7764	-
Chr5	7249502	7249504	BS85902	30.0614	-
Chr5	7249819	7249821	BS85903	52.1277	-
Chr5	7249932	7249934	BS85904	30.3444	-
Chr5	7250027	7250029	BS85905	23.9667	-
Chr5	7250129	7250131	BS85906	65.1622	-
Chr5	7250142	7250144	BS85907	21.271	-
Chr5	7250146	7250148	BS85908	76.2975	-
Chr5	7250236	7250238	BS85909	103.035	-
Chr5	7250239	7250241	BS85910	127.565	-
Chr5	7250245	7250247	BS85911	54.4193	-
Chr5	7250248	7250250	BS85912	50.7208	-
Chr5	7250254	7250256	BS85914	143.498	-
Chr5	7250257	7250259	BS85915	140.445	-
Chr5	7250260	7250262	BS85916	133.534	-
Chr5	7250263	7250265	BS85917	114.578	-
Chr5	7250269	7250271	BS85919	141.865	-
Chr5	7250273	7250275	BS85920	119.85	-
Chr5	7250279	7250281	BS85921	113.29	-
Chr5	7250314	7250316	BS85922	122.492	-
Chr5	7250391	7250393	BS85923	35.8257	-
Chr5	7289249	7289251	BS85924	10.4057	-
Chr5	7305698	7305700	BS85930	14.1453	-
Chr5	7305703	7305705	BS85931	8.04646	-
Chr5	7305733	7305735	BS85932	19.6097	-
Chr5	7305738	7305740	BS85933	12.8252	-
Chr5	7305744	7305746	BS85934	17.892	-
Chr5	7313029	7313031	BS85936	9.32718	-
Chr5	7316220	7316222	BS85938	10.3432	-
Chr5	7316571	7316573	BS85939	11.6097	-
Chr5	7316574	7316576	BS85940	14.6132	-
Chr5	7316580	7316582	BS85942	12.3133	-
Chr5	7316606	7316608	BS85943	14.5557	-
Chr5	7316609	7316611	BS85944	10.6336	-
Chr5	7316612	7316614	BS85945	9.86244	-
Chr5	7316635	7316637	BS85946	27.3244	-
Chr5	7336272	7336274	BS85948	7.39188	-
Chr5	7372578	7372580	BS85950	12.111	-
Chr5	7372984	7372986	BS85951	12.5595	-
Chr5	7372988	7372990	BS85952	5.66753	-
Chr5	7373048	7373050	BS85953	10.0298	-
Chr5	7373086	7373088	BS85956	26.1862	-
Chr5	7373091	7373093	BS85957	13.0315	-
Chr5	7373094	7373096	BS85958	15.0143	-
Chr5	7375605	7375607	BS85959	11.5174	-
Chr5	7375619	7375621	BS85960	23.4724	-
Chr5	7398513	7398515	BS85963	16.3457	-
Chr5	7398600	7398602	BS85964	7.9372	-
Chr5	7399734	7399736	BS85968	10.6473	-
Chr5	7399799	7399801	BS85970	8.23198	-
Chr5	7400623	7400625	BS85972	12.4149	-
Chr5	7400711	7400713	BS85975	15.0169	-
Chr5	7405673	7405675	BS85979	11.5951	-
Chr5	7405687	7405689	BS85980	24.0605	-
Chr5	7405696	7405698	BS85981	9.84162	-
Chr5	7435831	7435833	BS85985	23.0687	-
Chr5	7435835	7435837	BS85986	17.9585	-
Chr5	7436204	7436206	BS85987	21.4491	-
Chr5	7436651	7436653	BS85990	7.28217	-
Chr5	7440623	7440625	BS85991	13.0139	-
Chr5	7475710	7475712	BS85997	8.9244	-
Chr5	7476934	7476936	BS86003	16.8968	-
Chr5	7476937	7476939	BS86004	15.2851	-
Chr5	7476948	7476950	BS86005	14.9039	-
Chr5	7476967	7476969	BS86006	10.4126	-
Chr5	7476970	7476972	BS86007	4.91442	-
Chr5	7477407	7477409	BS86009	12.5306	-
Chr5	7477410	7477412	BS86010	12.5998	-
Chr5	7477856	7477858	BS86013	20.4635	-
Chr5	7477860	7477862	BS86014	18.8591	-
Chr5	7477870	7477872	BS86015	19.3747	-
Chr5	7477890	7477892	BS86016	27.7708	-
Chr5	7477900	7477902	BS86017	13.8287	-
Chr5	7477904	7477906	BS86018	23.4884	-
Chr5	7518886	7518888	BS86026	15.031	-
Chr5	7518889	7518891	BS86027	12.2921	-
Chr5	7518991	7518993	BS86029	11.2848	-
Chr5	7519091	7519093	BS86030	18.0737	-
Chr5	7520001	7520003	BS86031	17.9353	-
Chr5	7520004	7520006	BS86032	22.4572	-
Chr5	7520174	7520176	BS86034	16.6417	-
Chr5	7520177	7520179	BS86035	16.8824	-
Chr5	7520191	7520193	BS86036	13.0187	-
Chr5	7520212	7520214	BS86038	16.2865	-
Chr5	7545911	7545913	BS86040	7.42663	-
Chr5	7548073	7548075	BS86046	15.6742	-
Chr5	7548315	7548317	BS86047	11.2919	-
Chr5	7549340	7549342	BS86049	11.5779	-
Chr5	7549349	7549351	BS86050	23.7228	-
Chr5	7549358	7549360	BS86051	17.6358	-
Chr5	7553401	7553403	BS86053	9.99419	-
Chr5	7553405	7553407	BS86054	17.1042	-
Chr5	7583267	7583269	BS86058	12.7117	-
Chr5	7588233	7588235	BS86060	19.0797	-
Chr5	7588239	7588241	BS86061	16.0124	-
Chr5	7619284	7619286	BS86066	7.05402	-
Chr5	7634413	7634415	BS86069	10.4183	-
Chr5	7634569	7634571	BS86070	11.3387	-
Chr5	7635583	7635585	BS86072	15.0301	-
Chr5	7642026	7642028	BS86074	21.1808	-
Chr5	7642029	7642031	BS86075	21.3222	-
Chr5	7642032	7642034	BS86076	15.967	-
Chr5	7642044	7642046	BS86078	11.3962	-
Chr5	7730876	7730878	BS86080	12.5192	-
Chr5	7730903	7730905	BS86082	18.5523	-
Chr5	7730906	7730908	BS86083	29.0392	-
Chr5	7730916	7730918	BS86085	27.7474	-
Chr5	7730919	7730921	BS86086	22.2133	-
Chr5	7736837	7736839	BS86092	26.0121	-
Chr5	7736866	7736868	BS86093	13.5633	-
Chr5	7736869	7736871	BS86094	13.6029	-
Chr5	7737193	7737195	BS86095	17.7447	-
Chr5	7737393	7737395	BS86096	28.8895	-
Chr5	7737597	7737599	BS86097	14.8447	-
Chr5	7737613	7737615	BS86098	12.7654	-
Chr5	7737616	7737618	BS86099	48.7739	-
Chr5	7737620	7737622	BS86100	34.9136	-
Chr5	7737623	7737625	BS86101	80.2932	-
Chr5	7737627	7737629	BS86102	64.5149	-
Chr5	7737631	7737633	BS86103	55.0134	-
Chr5	7737635	7737637	BS86104	77.9277	-
Chr5	7737638	7737640	BS86105	38.5075	-
Chr5	7737894	7737896	BS86106	15.7883	-
Chr5	7737945	7737947	BS86107	30.0948	-
Chr5	7738004	7738006	BS86108	22.78	-
Chr5	7738025	7738027	BS86109	54.2524	-
Chr5	7738096	7738098	BS86110	38.0302	-
Chr5	7738257	7738259	BS86111	36.9995	-
Chr5	7738260	7738262	BS86112	102.064	-
Chr5	7738263	7738265	BS86113	78.3183	-
Chr5	7738270	7738272	BS86114	71.5829	-
Chr5	7738273	7738275	BS86115	71.3533	-
Chr5	7738281	7738283	BS86116	89.1207	-
Chr5	7738359	7738361	BS86117	21.3996	-
Chr5	7738476	7738478	BS86118	41.9517	-
Chr5	7740851	7740853	BS86123	14.9011	-
Chr5	7748915	7748917	BS86125	14.9469	-
Chr5	7876028	7876030	BS86133	19.9603	-
Chr5	7876032	7876034	BS86134	18.1307	-
Chr5	7890033	7890035	BS86136	16.8495	-
Chr5	7903719	7903721	BS86137	5.10743	-
Chr5	7907567	7907569	BS86141	9.55681	-
Chr5	7909283	7909285	BS86144	14.9468	-
Chr5	7909286	7909288	BS86145	25.8158	-
Chr5	7909295	7909297	BS86146	24.0489	-
Chr5	7909404	7909406	BS86147	8.98278	-
Chr5	7909428	7909430	BS86148	31.4547	-
Chr5	7909432	7909434	BS86149	25.3728	-
Chr5	7909443	7909445	BS86151	28.6069	-
Chr5	7909449	7909451	BS86152	38.4971	-
Chr5	7909454	7909456	BS86153	17.3709	-
Chr5	7909457	7909459	BS86154	7.89085	-
Chr5	7909460	7909462	BS86155	32.9889	-
Chr5	7909466	7909468	BS86156	40.8226	-
Chr5	7909494	7909496	BS86157	19.4848	-
Chr5	7931700	7931702	BS86158	14.061	-
Chr5	7931713	7931715	BS86159	19.7351	-
Chr5	7957139	7957141	BS86161	8.39347	-
Chr5	7957259	7957261	BS86164	13.0316	-
Chr5	7958262	7958264	BS86166	16.8317	-
Chr5	7958286	7958288	BS86167	15.2627	-
Chr5	7958289	7958291	BS86168	14.9806	-
Chr5	7958313	7958315	BS86170	9.62543	-
Chr5	7959958	7959960	BS86172	13.6574	-
Chr5	7959994	7959996	BS86173	13.2456	-
Chr5	7960172	7960174	BS86175	7.818	-
Chr5	7962895	7962897	BS86177	7.45262	-
Chr5	7962910	7962912	BS86178	13.2236	-
Chr5	7962922	7962924	BS86181	22.2152	-
Chr5	7965349	7965351	BS86184	18.1861	-
Chr5	7967456	7967458	BS86190	9.18726	-
Chr5	7967465	7967467	BS86191	21.4703	-
Chr5	7967879	7967881	BS86193	7.01245	-
Chr5	7967926	7967928	BS86194	20.6568	-
Chr5	7973282	7973284	BS86196	12.1098	-
Chr5	7973354	7973356	BS86197	7.0597	-
Chr5	7996123	7996125	BS86200	12.0288	-
Chr5	7997428	7997430	BS86204	26.3803	-
Chr5	7997437	7997439	BS86205	27.3431	-
Chr5	7997445	7997447	BS86206	30.0221	-
Chr5	7997480	7997482	BS86207	16.7079	-
Chr5	8008487	8008489	BS86208	14.1341	-
Chr5	8009369	8009371	BS86210	9.31579	-
Chr5	8009372	8009374	BS86211	22.8753	-
Chr5	8009377	8009379	BS86212	11.2336	-
Chr5	8009380	8009382	BS86213	12.1302	-
Chr5	8009390	8009392	BS86214	11.592	-
Chr5	8014146	8014148	BS86215	12.1543	-
Chr5	8064834	8064836	BS86221	25.8572	-
Chr5	8064837	8064839	BS86222	23.8246	-
Chr5	8064860	8064862	BS86224	16.5914	-
Chr5	8065491	8065493	BS86225	15.4704	-
Chr5	8065497	8065499	BS86226	7.41101	-
Chr5	8065500	8065502	BS86227	23.7742	-
Chr5	8073644	8073646	BS86230	56.9736	-
Chr5	8073656	8073658	BS86231	52.5288	-
Chr5	8073661	8073663	BS86232	70.7083	-
Chr5	8073666	8073668	BS86233	53.2268	-
Chr5	8073678	8073680	BS86234	41.0345	-
Chr5	8073902	8073904	BS86235	63.3706	-
Chr5	8073905	8073907	BS86236	41.2641	-
Chr5	8074071	8074073	BS86237	49.9038	-
Chr5	8118789	8118791	BS86239	12.3728	-
Chr5	8118792	8118794	BS86240	14.8739	-
Chr5	8118812	8118814	BS86241	22.6626	-
Chr5	8118816	8118818	BS86242	18.7974	-
Chr5	8119384	8119386	BS86245	11.3453	-
Chr5	8119591	8119593	BS86246	23.4286	-
Chr5	8119755	8119757	BS86248	11.18	-
Chr5	8119758	8119760	BS86249	10.6067	-
Chr5	8119936	8119938	BS86250	9.78871	-
Chr5	8120009	8120011	BS86251	13.7364	-
Chr5	8120279	8120281	BS86254	15.2272	-
Chr5	8120478	8120480	BS86255	25.9972	-
Chr5	8120508	8120510	BS86258	19.9707	-
Chr5	8120554	8120556	BS86260	28.3743	-
Chr5	8120557	8120559	BS86261	19.7392	-
Chr5	8120561	8120563	BS86262	15.9196	-
Chr5	8120565	8120567	BS86263	22.4297	-
Chr5	8120603	8120605	BS86264	23.0637	-
Chr5	8120607	8120609	BS86265	22.8588	-
Chr5	8120614	8120616	BS86266	45.123	-
Chr5	8120870	8120872	BS86267	10.1445	-
Chr5	8120878	8120880	BS86269	21.4249	-
Chr5	8122654	8122656	BS86270	13.6255	-
Chr5	8122658	8122660	BS86271	37.1966	-
Chr5	8122661	8122663	BS86272	31.7953	-
Chr5	8133298	8133300	BS86274	19.5202	-
Chr5	8159083	8159085	BS86275	14.1561	-
Chr5	8159087	8159089	BS86276	8.72279	-
Chr5	8160194	8160196	BS86280	16.0017	-
Chr5	8172646	8172648	BS86282	11.7768	-
Chr5	8173738	8173740	BS86284	8.97311	-
Chr5	8173756	8173758	BS86286	13.5263	-
Chr5	8174052	8174054	BS86287	16.7372	-
Chr5	8174628	8174630	BS86289	11.6435	-
Chr5	8174633	8174635	BS86290	23.9265	-
Chr5	8180496	8180498	BS86291	11.1049	-
Chr5	8183571	8183573	BS86293	25.7253	-
Chr5	8183577	8183579	BS86295	27.1692	-
Chr5	8183580	8183582	BS86296	27.172	-
Chr5	8183585	8183587	BS86297	43.6089	-
Chr5	8183590	8183592	BS86298	37.4943	-
Chr5	8183602	8183604	BS86299	55.981	-
Chr5	8183608	8183610	BS86301	52.3058	-
Chr5	8183615	8183617	BS86302	20.6536	-
Chr5	8183629	8183631	BS86303	18.1494	-
Chr5	8183969	8183971	BS86304	20.629	-
Chr5	8183973	8183975	BS86305	27.306	-
Chr5	8183982	8183984	BS86306	16.0101	-
Chr5	8183985	8183987	BS86307	16.9234	-
Chr5	8184739	8184741	BS86309	11.9073	-
Chr5	8184752	8184754	BS86311	9.8385	-
Chr5	8186499	8186501	BS86312	8.99122	-
Chr5	8186535	8186537	BS86314	15.0863	-
Chr5	8186539	8186541	BS86315	16.9647	-
Chr5	8337758	8337760	BS86325	13.5309	-
Chr5	8337773	8337775	BS86327	11.3168	-
Chr5	8337798	8337800	BS86328	10.8051	-
Chr5	8371758	8371760	BS86334	13.29	-
Chr5	8372466	8372468	BS86336	23.8523	-
Chr5	8372564	8372566	BS86337	18.4354	-
Chr5	8372568	8372570	BS86338	12.7622	-
Chr5	8372793	8372795	BS86339	7.67574	-
Chr5	8372832	8372834	BS86340	18.8792	-
Chr5	8405904	8405906	BS86344	11.0275	-
Chr5	8405909	8405911	BS86345	15.3157	-
Chr5	8405940	8405942	BS86346	9.32918	-
Chr5	8405943	8405945	BS86347	8.92504	-
Chr5	8405946	8405948	BS86348	10.3873	-
Chr5	8405949	8405951	BS86349	11.6367	-
Chr5	8405958	8405960	BS86350	11.4951	-
Chr5	8418669	8418671	BS86352	24.3292	-
Chr5	8468997	8468999	BS86365	16.2993	-
Chr5	8469000	8469002	BS86366	28.2703	-
Chr5	8469123	8469125	BS86367	19.6913	-
Chr5	8489770	8489772	BS86370	11.4313	-
Chr5	8489773	8489775	BS86371	16.865	-
Chr5	8521528	8521530	BS86378	16.5772	-
Chr5	8521956	8521958	BS86380	20.1574	-
Chr5	8521962	8521964	BS86382	18.7701	-
Chr5	8521980	8521982	BS86385	16.2762	-
Chr5	8521985	8521987	BS86386	22.0151	-
Chr5	8522577	8522579	BS86389	19.3768	-
Chr5	8522630	8522632	BS86391	10.2258	-
Chr5	8522754	8522756	BS86392	22.7054	-
Chr5	8558577	8558579	BS86394	12.9526	-
Chr5	8558859	8558861	BS86395	14.6948	-
Chr5	8558971	8558973	BS86396	10.6573	-
Chr5	8559108	8559110	BS86397	55.2889	-
Chr5	8559111	8559113	BS86398	77.5848	-
Chr5	8559116	8559118	BS86399	33.151	-
Chr5	8559130	8559132	BS86400	54.7948	-
Chr5	8559133	8559135	BS86401	20.0256	-
Chr5	8559140	8559142	BS86402	13.1155	-
Chr5	8559144	8559146	BS86403	56.8206	-
Chr5	8559148	8559150	BS86404	27.0382	-
Chr5	8559293	8559295	BS86405	20.0463	-
Chr5	8559301	8559303	BS86407	19.5563	-
Chr5	8559315	8559317	BS86408	10.5448	-
Chr5	8559318	8559320	BS86409	29.7273	-
Chr5	8559327	8559329	BS86410	16.0714	-
Chr5	8559331	8559333	BS86411	20.2788	-
Chr5	8559338	8559340	BS86413	22.2395	-
Chr5	8640057	8640059	BS86417	19.061	-
Chr5	8640065	8640067	BS86418	27.3849	-
Chr5	8640152	8640154	BS86419	14.3839	-
Chr5	8648301	8648303	BS86422	19.6881	-
Chr5	8649152	8649154	BS86424	20.3966	-
Chr5	8649186	8649188	BS86425	13.7724	-
Chr5	8649736	8649738	BS86427	14.191	-
Chr5	8649740	8649742	BS86428	15.2678	-
Chr5	8649937	8649939	BS86429	13.1446	-
Chr5	8650304	8650306	BS86431	18.1199	-
Chr5	8650448	8650450	BS86433	6.11649	-
Chr5	8650451	8650453	BS86434	8.92011	-
Chr5	8650525	8650527	BS86435	6.02309	-
Chr5	8650528	8650530	BS86436	9.60447	-
Chr5	8650533	8650535	BS86437	22.0231	-
Chr5	8650536	8650538	BS86438	25.8627	-
Chr5	8650540	8650542	BS86439	5.55815	-
Chr5	8650551	8650553	BS86440	23.6801	-
Chr5	8650930	8650932	BS86442	8.95711	-
Chr5	8650953	8650955	BS86444	49.3322	-
Chr5	8650959	8650961	BS86446	12.79	-
Chr5	8707336	8707338	BS86449	10.0123	-
Chr5	8707362	8707364	BS86451	6.81404	-
Chr5	8747146	8747148	BS86457	4.67275	-
Chr5	8754141	8754143	BS86460	9.25122	-
Chr5	8756450	8756452	BS86463	13.6138	-
Chr5	8756453	8756455	BS86464	9.78119	-
Chr5	8756472	8756474	BS86466	9.18662	-
Chr5	8756728	8756730	BS86470	24.775	-
Chr5	8756731	8756733	BS86471	28.4509	-
Chr5	8756735	8756737	BS86472	30.47	-
Chr5	8756748	8756750	BS86473	28.0087	-
Chr5	8756760	8756762	BS86474	16.6246	-
Chr5	8756772	8756774	BS86477	18.6771	-
Chr5	8756860	8756862	BS86478	32.4349	-
Chr5	8756864	8756866	BS86479	33.2077	-
Chr5	8757618	8757620	BS86480	17.9547	-
Chr5	8757716	8757718	BS86482	9.70559	-
Chr5	8758331	8758333	BS86483	17.1763	-
Chr5	8758350	8758352	BS86484	15.12	-
Chr5	8758531	8758533	BS86485	19.5198	-
Chr5	8758534	8758536	BS86486	12.7604	-
Chr5	8759032	8759034	BS86488	20.5812	-
Chr5	8759035	8759037	BS86489	18.3995	-
Chr5	8759290	8759292	BS86491	19.9894	-
Chr5	8759293	8759295	BS86492	6.63904	-
Chr5	8759318	8759320	BS86493	38.9872	-
Chr5	8759368	8759370	BS86494	14.7486	-
Chr5	8759443	8759445	BS86495	34.3994	-
Chr5	8759446	8759448	BS86496	28.7663	-
Chr5	8759455	8759457	BS86498	15.4549	-
Chr5	8759718	8759720	BS86500	10.6413	-
Chr5	8760257	8760259	BS86503	14.792	-
Chr5	8760289	8760291	BS86504	16.1625	-
Chr5	8760830	8760832	BS86508	13.7173	-
Chr5	8761518	8761520	BS86510	15.5912	-
Chr5	8761689	8761691	BS86514	11.3201	-
Chr5	8761692	8761694	BS86515	9.20793	-
Chr5	8761828	8761830	BS86516	16.6299	-
Chr5	8761832	8761834	BS86517	9.91145	-
Chr5	8762019	8762021	BS86518	17.9241	-
Chr5	8762629	8762631	BS86519	19.7176	-
Chr5	8762656	8762658	BS86521	38.6518	-
Chr5	8762659	8762661	BS86522	21.2298	-
Chr5	8762662	8762664	BS86523	33.156	-
Chr5	8762669	8762671	BS86525	41.0936	-
Chr5	8762738	8762740	BS86527	34.0169	-
Chr5	8762746	8762748	BS86528	29.6956	-
Chr5	8762755	8762757	BS86529	11.205	-
Chr5	8762758	8762760	BS86530	13.2618	-
Chr5	8762761	8762763	BS86531	10.9543	-
Chr5	8762764	8762766	BS86532	8.00888	-
Chr5	8793956	8793958	BS86535	9.52957	-
Chr5	8793992	8793994	BS86537	4.97751	-
Chr5	8793997	8793999	BS86538	8.86575	-
Chr5	8794034	8794036	BS86539	18.3147	-
Chr5	8794039	8794041	BS86540	10.1732	-
Chr5	8794142	8794144	BS86541	7.59462	-
Chr5	8794790	8794792	BS86548	10.0297	-
Chr5	8795004	8795006	BS86549	13.9641	-
Chr5	8795040	8795042	BS86550	12.8432	-
Chr5	8795403	8795405	BS86553	24.9299	-
Chr5	8795917	8795919	BS86557	16.8326	-
Chr5	8796651	8796653	BS86561	16.1661	-
Chr5	8796900	8796902	BS86562	34.2696	-
Chr5	8796908	8796910	BS86564	26.227	-
Chr5	8796921	8796923	BS86565	19.4761	-
Chr5	8796924	8796926	BS86566	32.6779	-
Chr5	8796938	8796940	BS86567	22.0062	-
Chr5	8796949	8796951	BS86568	20.7175	-
Chr5	8856028	8856030	BS86571	14.5502	-
Chr5	8856674	8856676	BS86573	20.9529	-
Chr5	8856701	8856703	BS86574	23.972	-
Chr5	8856707	8856709	BS86575	6.36637	-
Chr5	8891893	8891895	BS86579	21.477	-
Chr5	8891934	8891936	BS86582	6.89606	-
Chr5	8892270	8892272	BS86586	13.0441	-
Chr5	8892756	8892758	BS86587	8.29508	-
Chr5	8892907	8892909	BS86588	20.1499	-
Chr5	8892910	8892912	BS86589	9.70194	-
Chr5	8892913	8892915	BS86590	23.7201	-
Chr5	8892935	8892937	BS86591	20.4131	-
Chr5	8916491	8916493	BS86594	16.0141	-
Chr5	8916496	8916498	BS86595	25.6883	-
Chr5	8916670	8916672	BS86596	11.7875	-
Chr5	8916689	8916691	BS86597	8.60305	-
Chr5	8916692	8916694	BS86598	33.0926	-
Chr5	8916697	8916699	BS86599	42.1629	-
Chr5	8916701	8916703	BS86600	29.9882	-
Chr5	8916706	8916708	BS86601	15.3163	-
Chr5	8953112	8953114	BS86604	17.8045	-
Chr5	8953255	8953257	BS86605	7.35234	-
Chr5	8958795	8958797	BS86606	6.23186	-
Chr5	8971141	8971143	BS86608	17.9066	-
Chr5	8971179	8971181	BS86609	30.936	-
Chr5	8971186	8971188	BS86610	43.942	-
Chr5	8971200	8971202	BS86611	17.344	-
Chr5	8971204	8971206	BS86612	23.4614	-
Chr5	8971315	8971317	BS86613	12.7304	-
Chr5	8971396	8971398	BS86614	9.48905	-
Chr5	8971399	8971401	BS86615	17.2408	-
Chr5	8971407	8971409	BS86616	7.69728	-
Chr5	8971411	8971413	BS86617	34.1104	-
Chr5	9005349	9005351	BS86619	13.5891	-
Chr5	9005352	9005354	BS86620	20.6473	-
Chr5	9005355	9005357	BS86621	21.7087	-
Chr5	9055105	9055107	BS86625	26.1478	-
Chr5	9055108	9055110	BS86626	32.2477	-
Chr5	9055138	9055140	BS86627	30.7964	-
Chr5	9079713	9079715	BS86629	18.3686	-
Chr5	9079719	9079721	BS86631	35.039	-
Chr5	9079738	9079740	BS86633	12.1601	-
Chr5	9080294	9080296	BS86634	15.823	-
Chr5	9080311	9080313	BS86635	10.4319	-
Chr5	9080315	9080317	BS86636	31.6745	-
Chr5	9080407	9080409	BS86637	21.2577	-
Chr5	9080598	9080600	BS86638	11.962	-
Chr5	9080888	9080890	BS86639	18.1532	-
Chr5	9080892	9080894	BS86640	18.6612	-
Chr5	9081112	9081114	BS86641	21.2763	-
Chr5	9081162	9081164	BS86642	30.1228	-
Chr5	9081165	9081167	BS86643	42.6787	-
Chr5	9081208	9081210	BS86644	31.2553	-
Chr5	9081434	9081436	BS86646	48.4641	-
Chr5	9081437	9081439	BS86647	59.4786	-
Chr5	9081440	9081442	BS86648	30.6384	-
Chr5	9081452	9081454	BS86650	77.9573	-
Chr5	9081456	9081458	BS86651	38.4307	-
Chr5	9081461	9081463	BS86652	42.2007	-
Chr5	9081681	9081683	BS86654	40.6323	-
Chr5	9081684	9081686	BS86655	49.6783	-
Chr5	9081689	9081691	BS86656	26.2826	-
Chr5	9081693	9081695	BS86657	60.5029	-
Chr5	9081696	9081698	BS86658	28.5563	-
Chr5	9081699	9081701	BS86659	28.4294	-
Chr5	9081839	9081841	BS86660	25.6198	-
Chr5	9081842	9081844	BS86661	41.2798	-
Chr5	9081858	9081860	BS86662	20.154	-
Chr5	9081876	9081878	BS86663	15.8072	-
Chr5	9082020	9082022	BS86664	18.6411	-
Chr5	9082185	9082187	BS86667	22.4204	-
Chr5	9082235	9082237	BS86668	53.271	-
Chr5	9082238	9082240	BS86669	31.658	-
Chr5	9082317	9082319	BS86670	27.146	-
Chr5	9082337	9082339	BS86671	18.2437	-
Chr5	9244424	9244426	BS86681	15.7585	-
Chr5	9246168	9246170	BS86684	25.194	-
Chr5	9246898	9246900	BS86686	22.3093	-
Chr5	9246901	9246903	BS86687	6.82952	-
Chr5	9246916	9246918	BS86688	21.0757	-
Chr5	9258930	9258932	BS86689	20.6815	-
Chr5	9258933	9258935	BS86690	29.4286	-
Chr5	9286168	9286170	BS86691	16.8914	-
Chr5	9286172	9286174	BS86692	12.9683	-
Chr5	9286336	9286338	BS86693	33.7052	-
Chr5	9286340	9286342	BS86694	52.5775	-
Chr5	9286343	9286345	BS86695	23.8478	-
Chr5	9286366	9286368	BS86696	29.8573	-
Chr5	9286631	9286633	BS86697	27.0568	-
Chr5	9286647	9286649	BS86698	12.7326	-
Chr5	9286652	9286654	BS86699	19.0991	-
Chr5	9286667	9286669	BS86701	20.5355	-
Chr5	9286886	9286888	BS86703	7.07344	-
Chr5	9287011	9287013	BS86706	8.9193	-
Chr5	9287242	9287244	BS86707	11.7533	-
Chr5	9287622	9287624	BS86708	17.1255	-
Chr5	9287639	9287641	BS86709	13.0204	-
Chr5	9288122	9288124	BS86710	9.97652	-
Chr5	9288126	9288128	BS86711	18.4249	-
Chr5	9288453	9288455	BS86712	11.4294	-
Chr5	9288524	9288526	BS86713	15.3173	-
Chr5	9288545	9288547	BS86714	17.5946	-
Chr5	9288551	9288553	BS86716	12.5914	-
Chr5	9288683	9288685	BS86718	10.811	-
Chr5	9288876	9288878	BS86719	22.247	-
Chr5	9288879	9288881	BS86720	31.9792	-
Chr5	9288904	9288906	BS86722	13.5621	-
Chr5	9288909	9288911	BS86723	24.9127	-
Chr5	9288912	9288914	BS86724	40.5714	-
Chr5	9288917	9288919	BS86725	40.7067	-
Chr5	9288921	9288923	BS86726	31.0555	-
Chr5	9356056	9356058	BS86727	21.9244	-
Chr5	9356159	9356161	BS86730	6.55027	-
Chr5	9356246	9356248	BS86731	17.0923	-
Chr5	9356252	9356254	BS86732	18.9568	-
Chr5	9356559	9356561	BS86734	16.3934	-
Chr5	9356739	9356741	BS86735	12.9794	-
Chr5	9357033	9357035	BS86739	15.5149	-
Chr5	9357037	9357039	BS86740	18.5692	-
Chr5	9357057	9357059	BS86741	27.3193	-
Chr5	9357264	9357266	BS86742	21.2076	-
Chr5	9357268	9357270	BS86743	23.0587	-
Chr5	9357273	9357275	BS86744	16.5541	-
Chr5	9399813	9399815	BS86749	14.5393	-
Chr5	9399844	9399846	BS86750	8.13639	-
Chr5	9400047	9400049	BS86751	17.9832	-
Chr5	9400062	9400064	BS86752	16.2322	-
Chr5	9400931	9400933	BS86756	10.3624	-
Chr5	9400939	9400941	BS86758	20.3897	-
Chr5	9401169	9401171	BS86759	8.76101	-
Chr5	9401186	9401188	BS86760	15.8973	-
Chr5	9488663	9488665	BS86762	7.42031	-
Chr5	9488774	9488776	BS86764	13.8324	-
Chr5	9494150	9494152	BS86765	132.023	-
Chr5	9494560	9494562	BS86766	375.894	-
Chr5	9494581	9494583	BS86767	368.975	-
Chr5	9494586	9494588	BS86768	363.171	-
Chr5	9543435	9543437	BS86774	14.2553	-
Chr5	9619231	9619233	BS86784	17.6697	-
Chr5	9619261	9619263	BS86786	25.9605	-
Chr5	9619282	9619284	BS86789	20.1239	-
Chr5	9619485	9619487	BS86790	9.46496	-
Chr5	9619627	9619629	BS86792	13.9464	-
Chr5	9669679	9669681	BS86798	30.8395	-
Chr5	9669687	9669689	BS86799	28.7165	-
Chr5	9669787	9669789	BS86800	30.4905	-
Chr5	9669790	9669792	BS86801	18.8161	-
Chr5	9669868	9669870	BS86802	10.2305	-
Chr5	9669898	9669900	BS86803	19.9194	-
Chr5	9669905	9669907	BS86804	12.7258	-
Chr5	9670275	9670277	BS86807	13.1047	-
Chr5	9670326	9670328	BS86809	23.9924	-
Chr5	9670337	9670339	BS86810	20.8273	-
Chr5	9670652	9670654	BS86813	14.6341	-
Chr5	9670667	9670669	BS86814	31.2772	-
Chr5	9670675	9670677	BS86815	27.8323	-
Chr5	9670678	9670680	BS86816	21.9979	-
Chr5	9670785	9670787	BS86817	17.9032	-
Chr5	9670788	9670790	BS86818	23.5334	-
Chr5	9670791	9670793	BS86819	10.3095	-
Chr5	9674198	9674200	BS86821	14.4265	-
Chr5	9674485	9674487	BS86827	14.4069	-
Chr5	9674502	9674504	BS86828	13.4175	-
Chr5	9674620	9674622	BS86829	18.2813	-
Chr5	9674638	9674640	BS86830	25.6144	-
Chr5	9674648	9674650	BS86832	31.8921	-
Chr5	9674666	9674668	BS86833	34.2699	-
Chr5	9675040	9675042	BS86834	9.15873	-
Chr5	9675171	9675173	BS86836	16.8198	-
Chr5	9675487	9675489	BS86840	21.6606	-
Chr5	9675924	9675926	BS86841	21.5674	-
Chr5	9676026	9676028	BS86845	14.9908	-
Chr5	9676130	9676132	BS86846	15.4395	-
Chr5	9694645	9694647	BS86848	18.3582	-
Chr5	9715101	9715103	BS86851	12.6908	-
Chr5	9784365	9784367	BS86853	12.2812	-
Chr5	9785202	9785204	BS86855	5.19263	-
Chr5	9785205	9785207	BS86856	17.4666	-
Chr5	9785212	9785214	BS86857	12.8938	-
Chr5	9785223	9785225	BS86858	14.7061	-
Chr5	9785226	9785228	BS86859	21.7842	-
Chr5	9785229	9785231	BS86860	20.6851	-
Chr5	9789546	9789548	BS86861	533.222	-
Chr5	9789549	9789551	BS86862	541.363	-
Chr5	9789553	9789555	BS86863	515.696	-
Chr5	9789559	9789561	BS86864	494.032	-
Chr5	9789563	9789565	BS86865	552.08	-
Chr5	9792901	9792903	BS86866	19.4789	-
Chr5	9793210	9793212	BS86870	24.2514	-
Chr5	9793213	9793215	BS86871	26.1517	-
Chr5	9793265	9793267	BS86873	7.7855	-
Chr5	9807500	9807502	BS86874	29.7168	-
Chr5	9807504	9807506	BS86875	20.065	-
Chr5	9807519	9807521	BS86876	15.2296	-
Chr5	9807522	9807524	BS86877	12.2116	-
Chr5	9807848	9807850	BS86879	17.8579	-
Chr5	9807851	9807853	BS86880	22.7413	-
Chr5	9807881	9807883	BS86881	22.0139	-
Chr5	9808068	9808070	BS86882	27.9694	-
Chr5	9808072	9808074	BS86883	11.8343	-
Chr5	9808437	9808439	BS86884	37.8113	-
Chr5	9808444	9808446	BS86885	43.8762	-
Chr5	9808450	9808452	BS86887	60.2216	-
Chr5	9808460	9808462	BS86890	45.5698	-
Chr5	9808467	9808469	BS86892	55.581	-
Chr5	9808470	9808472	BS86893	53.0764	-
Chr5	9808473	9808475	BS86894	20.8349	-
Chr5	9808476	9808478	BS86895	39.6886	-
Chr5	9863233	9863235	BS86896	13.5685	-
Chr5	9863249	9863251	BS86897	16.1133	-
Chr5	9864681	9864683	BS86902	35.182	-
Chr5	9864909	9864911	BS86904	15.247	-
Chr5	9864913	9864915	BS86905	9.4133	-
Chr5	9874780	9874782	BS86906	18.2364	-
Chr5	9874789	9874791	BS86907	25.5818	-
Chr5	9874795	9874797	BS86909	15.6376	-
Chr5	9875308	9875310	BS86910	19.1663	-
Chr5	9875474	9875476	BS86911	23.2944	-
Chr5	9875841	9875843	BS86912	27.2655	-
Chr5	9875846	9875848	BS86913	17.953	-
Chr5	9875858	9875860	BS86914	15.6909	-
Chr5	9876235	9876237	BS86915	91.102	-
Chr5	9876241	9876243	BS86917	75.7105	-
Chr5	9876249	9876251	BS86919	73.7547	-
Chr5	9876258	9876260	BS86920	23.894	-
Chr5	9876261	9876263	BS86921	29.1607	-
Chr5	9876265	9876267	BS86922	87.4653	-
Chr5	9876270	9876272	BS86923	115.037	-
Chr5	9876273	9876275	BS86924	14.4017	-
Chr5	9876276	9876278	BS86925	45.1875	-
Chr5	9876286	9876288	BS86926	46.9873	-
Chr5	9876298	9876300	BS86927	59.3728	-
Chr5	9876301	9876303	BS86928	50.1118	-
Chr5	9876386	9876388	BS86929	77.3403	-
Chr5	9876393	9876395	BS86930	85.1273	-
Chr5	9876397	9876399	BS86931	98.5479	-
Chr5	9876400	9876402	BS86932	96.3254	-
Chr5	9876406	9876408	BS86934	106.353	-
Chr5	9876414	9876416	BS86935	120.057	-
Chr5	9876418	9876420	BS86936	90.9565	-
Chr5	9876433	9876435	BS86937	22.5044	-
Chr5	9944653	9944655	BS86938	10.1488	-
Chr5	9944657	9944659	BS86939	15.6172	-
Chr5	9961090	9961092	BS86942	24.5519	-
Chr5	9961093	9961095	BS86943	13.6561	-
Chr5	10027631	10027633	BS86947	14.5701	-
Chr5	10027943	10027945	BS86950	29.3998	-
Chr5	10027949	10027951	BS86952	6.54426	-
Chr5	10038522	10038524	BS86954	19.5766	-
Chr5	10038681	10038683	BS86955	18.9865	-
Chr5	10038907	10038909	BS86957	12.981	-
Chr5	10038910	10038912	BS86958	7.15433	-
Chr5	10044190	10044192	BS86959	6.15235	-
Chr5	10044194	10044196	BS86960	17.6114	-
Chr5	10044197	10044199	BS86961	18.0544	-
Chr5	10044537	10044539	BS86962	24.3028	-
Chr5	10044546	10044548	BS86963	14.4393	-
Chr5	10044549	10044551	BS86964	8.01705	-
Chr5	10044745	10044747	BS86966	15.9411	-
Chr5	10044833	10044835	BS86967	13.5164	-
Chr5	10044844	10044846	BS86968	24.122	-
Chr5	10044922	10044924	BS86970	6.69197	-
Chr5	10045080	10045082	BS86971	35.9025	-
Chr5	10045155	10045157	BS86972	20.808	-
Chr5	10045363	10045365	BS86974	10.5678	-
Chr5	10045769	10045771	BS86976	65.9297	-
Chr5	10045772	10045774	BS86977	67.5208	-
Chr5	10045775	10045777	BS86978	19.0844	-
Chr5	10045781	10045783	BS86979	57.344	-
Chr5	10045786	10045788	BS86980	24.7142	-
Chr5	10045799	10045801	BS86982	32.8917	-
Chr5	10045805	10045807	BS86984	5.94245	-
Chr5	10045811	10045813	BS86985	10.5431	-
Chr5	10045815	10045817	BS86986	22.3811	-
Chr5	10045823	10045825	BS86987	29.6192	-
Chr5	10069676	10069678	BS86988	18.3096	-
Chr5	10070266	10070268	BS86990	14.1461	-
Chr5	10070756	10070758	BS86991	16.8291	-
Chr5	10070817	10070819	BS86992	26.3241	-
Chr5	10070870	10070872	BS86993	20.3698	-
Chr5	10282505	10282507	BS86997	6.47856	-
Chr5	10294753	10294755	BS86998	21.2547	-
Chr5	10294769	10294771	BS87000	27.9816	-
Chr5	10294772	10294774	BS87001	33.8696	-
Chr5	10294777	10294779	BS87002	22.1607	-
Chr5	10294972	10294974	BS87003	25.5885	-
Chr5	10294978	10294980	BS87005	28.4373	-
Chr5	10294994	10294996	BS87006	13.4518	-
Chr5	10295039	10295041	BS87007	22.646	-
Chr5	10543277	10543279	BS87009	13.1206	-
Chr5	10543280	10543282	BS87010	9.73118	-
Chr5	10543351	10543353	BS87013	17.4943	-
Chr5	10785435	10785437	BS87015	10.6482	-
Chr5	10785501	10785503	BS87018	18.7212	-
Chr5	10785595	10785597	BS87019	23.2775	-
Chr5	10785599	10785601	BS87020	19.1648	-
Chr5	10785604	10785606	BS87021	34.8982	-
Chr5	10785639	10785641	BS87022	7.34335	-
Chr5	10796539	10796541	BS87025	12.341	-
Chr5	10796826	10796828	BS87026	17.1886	-
Chr5	10796830	10796832	BS87027	16.8967	-
Chr5	10796835	10796837	BS87028	12.9549	-
Chr5	10796856	10796858	BS87030	23.1254	-
Chr5	10797410	10797412	BS87033	26.4003	-
Chr5	10797424	10797426	BS87034	32.0397	-
Chr5	10797602	10797604	BS87036	34.0785	-
Chr5	10797634	10797636	BS87037	44.9042	-
Chr5	10797967	10797969	BS87038	94.6169	-
Chr5	10797971	10797973	BS87039	74.2299	-
Chr5	10797975	10797977	BS87040	95.8442	-
Chr5	10797978	10797980	BS87041	26.9043	-
Chr5	10798026	10798028	BS87042	36.9489	-
Chr5	10798061	10798063	BS87043	46.8471	-
Chr5	10798131	10798133	BS87044	24.131	-
Chr5	10862805	10862807	BS87048	34.2006	-
Chr5	10862816	10862818	BS87049	20.2103	-
Chr5	10862821	10862823	BS87050	28.1393	-
Chr5	10862907	10862909	BS87051	21.9148	-
Chr5	10862912	10862914	BS87052	27.3915	-
Chr5	10863038	10863040	BS87053	12.2366	-
Chr5	10863043	10863045	BS87054	19.2045	-
Chr5	10863091	10863093	BS87055	29.5525	-
Chr5	10863496	10863498	BS87058	39.9125	-
Chr5	10863500	10863502	BS87059	35.744	-
Chr5	10863724	10863726	BS87060	24.9775	-
Chr5	10863813	10863815	BS87061	17.7573	-
Chr5	10863902	10863904	BS87062	54.3285	-
Chr5	10863907	10863909	BS87063	22.2495	-
Chr5	10863912	10863914	BS87064	17.0434	-
Chr5	10863949	10863951	BS87065	35.963	-
Chr5	10864013	10864015	BS87066	22.9771	-
Chr5	10864016	10864018	BS87067	12.221	-
Chr5	10864609	10864611	BS87068	21.1007	-
Chr5	10864621	10864623	BS87069	15.5551	-
Chr5	10864741	10864743	BS87070	61.2825	-
Chr5	10864744	10864746	BS87071	71.2437	-
Chr5	10864749	10864751	BS87072	99.777	-
Chr5	10864752	10864754	BS87073	30.941	-
Chr5	10864769	10864771	BS87074	101.197	-
Chr5	10864772	10864774	BS87075	131.19	-
Chr5	10864777	10864779	BS87076	110.48	-
Chr5	10864780	10864782	BS87077	128.849	-
Chr5	10864784	10864786	BS87078	9.14517	-
Chr5	11024007	11024009	BS87080	14.9631	-
Chr5	11620935	11620937	BS87084	19.3052	-
Chr5	11621004	11621006	BS87085	26.0181	-
Chr5	11621106	11621108	BS87086	16.5375	-
Chr5	11621112	11621114	BS87087	20.4442	-
Chr5	12088410	12088412	BS87090	10.7226	-
Chr5	12088414	12088416	BS87091	8.30878	-
Chr5	12088436	12088438	BS87092	8.2525	-
Chr5	13107955	13107957	BS87095	11.9242	-
Chr5	13107958	13107960	BS87096	12.9411	-
Chr5	13108991	13108993	BS87097	20.1543	-
Chr5	13108994	13108996	BS87098	28.0259	-
Chr5	13109009	13109011	BS87101	27.5334	-
Chr5	13109031	13109033	BS87102	17.2436	-
Chr5	13109034	13109036	BS87103	21.3224	-
Chr5	13110025	13110027	BS87104	11.3839	-
Chr5	13111388	13111390	BS87105	31.8885	-
Chr5	13111393	13111395	BS87106	45.6475	-
Chr5	13111396	13111398	BS87107	55.9429	-
Chr5	13111400	13111402	BS87108	11.9154	-
Chr5	13111410	13111412	BS87110	30.0367	-
Chr5	13356678	13356680	BS87112	23.2918	-
Chr5	13361166	13361168	BS87116	17.1426	-
Chr5	13464478	13464480	BS87123	12.9827	-
Chr5	13465931	13465933	BS87127	7.26738	-
Chr5	13476045	13476047	BS87130	17.5826	-
Chr5	13476162	13476164	BS87131	15.5569	-
Chr5	13476272	13476274	BS87133	15.0596	-
Chr5	13476275	13476277	BS87134	10.7571	-
Chr5	13476785	13476787	BS87136	19.2499	-
Chr5	13476796	13476798	BS87137	19.6511	-
Chr5	13477446	13477448	BS87138	10.2657	-
Chr5	13487548	13487550	BS87140	35.352	-
Chr5	13487555	13487557	BS87141	15.4494	-
Chr5	13487558	13487560	BS87142	26.9718	-
Chr5	13487562	13487564	BS87143	13.7949	-
Chr5	13487566	13487568	BS87144	12.2556	-
Chr5	13487570	13487572	BS87145	27.9636	-
Chr5	13525650	13525652	BS87148	17.7689	-
Chr5	13525679	13525681	BS87149	16.5369	-
Chr5	13598823	13598825	BS87150	13.2202	-
Chr5	13712211	13712213	BS87151	18.2484	-
Chr5	13712214	13712216	BS87152	43.303	-
Chr5	13712219	13712221	BS87153	22.3761	-
Chr5	13712224	13712226	BS87154	18.2534	-
Chr5	13712241	13712243	BS87155	35.9918	-
Chr5	13712245	13712247	BS87156	24.1435	-
Chr5	13712257	13712259	BS87158	42.9817	-
Chr5	13742471	13742473	BS87160	8.29601	-
Chr5	13742477	13742479	BS87162	19.0918	-
Chr5	13742837	13742839	BS87163	15.3739	-
Chr5	13743053	13743055	BS87166	15.5658	-
Chr5	13743115	13743117	BS87169	6.66959	-
Chr5	13743264	13743266	BS87171	8.39749	-
Chr5	13743665	13743667	BS87173	9.06609	-
Chr5	13745840	13745842	BS87180	21.2568	-
Chr5	13746260	13746262	BS87182	13.7831	-
Chr5	13746266	13746268	BS87183	12.1475	-
Chr5	13746793	13746795	BS87184	12.382	-
Chr5	13748069	13748071	BS87189	7.79228	-
Chr5	13748110	13748112	BS87191	6.56343	-
Chr5	13748118	13748120	BS87192	16.8127	-
Chr5	13748195	13748197	BS87194	13.7194	-
Chr5	13748214	13748216	BS87195	10.56	-
Chr5	13748230	13748232	BS87197	8.19635	-
Chr5	13826258	13826260	BS87208	18.8665	-
Chr5	13826303	13826305	BS87209	14.7954	-
Chr5	13826361	13826363	BS87211	21.8718	-
Chr5	13858911	13858913	BS87218	21.4939	-
Chr5	13858966	13858968	BS87220	8.18069	-
Chr5	13858969	13858971	BS87221	19.9409	-
Chr5	13865650	13865652	BS87222	24.0224	-
Chr5	13865663	13865665	BS87223	11.8419	-
Chr5	13865754	13865756	BS87224	12.8153	-
Chr5	13866045	13866047	BS87226	14.689	-
Chr5	13866136	13866138	BS87229	15.4904	-
Chr5	13867254	13867256	BS87233	13.1944	-
Chr5	13902479	13902481	BS87234	12.1339	-
Chr5	13902712	13902714	BS87235	27.8377	-
Chr5	13902715	13902717	BS87236	19.9203	-
Chr5	13902723	13902725	BS87237	15.3861	-
Chr5	13902851	13902853	BS87239	12.829	-
Chr5	13902916	13902918	BS87240	51.3247	-
Chr5	13910808	13910810	BS87241	17.9052	-
Chr5	13910812	13910814	BS87242	15.6995	-
Chr5	13957291	13957293	BS87248	42.9316	-
Chr5	13957336	13957338	BS87249	24.1824	-
Chr5	13957380	13957382	BS87250	15.2975	-
Chr5	13957411	13957413	BS87251	24.1679	-
Chr5	13957491	13957493	BS87252	20.1988	-
Chr5	13957494	13957496	BS87253	26.0029	-
Chr5	13957763	13957765	BS87255	38.262	-
Chr5	13957777	13957779	BS87256	15.3211	-
Chr5	13957781	13957783	BS87257	48.9632	-
Chr5	13957785	13957787	BS87258	44.5278	-
Chr5	13957795	13957797	BS87259	10.2184	-
Chr5	13957798	13957800	BS87260	12.4499	-
Chr5	13957949	13957951	BS87261	18.115	-
Chr5	13957952	13957954	BS87262	12.9524	-
Chr5	13958022	13958024	BS87263	30.9341	-
Chr5	13958032	13958034	BS87264	17.5571	-
Chr5	13958208	13958210	BS87267	23.9171	-
Chr5	13958270	13958272	BS87268	12.2749	-
Chr5	13958273	13958275	BS87269	13.3675	-
Chr5	13958728	13958730	BS87272	13.4137	-
Chr5	13958741	13958743	BS87273	18.5403	-
Chr5	13959161	13959163	BS87274	13.3109	-
Chr5	13959165	13959167	BS87275	13.9659	-
Chr5	13959422	13959424	BS87276	16.7488	-
Chr5	13959425	13959427	BS87277	9.4098	-
Chr5	13959559	13959561	BS87278	24.4409	-
Chr5	13959562	13959564	BS87279	12.3274	-
Chr5	13959590	13959592	BS87280	34.1271	-
Chr5	13959593	13959595	BS87281	41.5681	-
Chr5	13959600	13959602	BS87282	38.3841	-
Chr5	13959626	13959628	BS87283	30.2295	-
Chr5	13959641	13959643	BS87285	26.9987	-
Chr5	13959647	13959649	BS87287	48.5082	-
Chr5	13959656	13959658	BS87288	43.3608	-
Chr5	13959661	13959663	BS87289	34.2661	-
Chr5	14074565	14074567	BS87290	8.03061	-
Chr5	14088623	14088625	BS87291	10.5916	-
Chr5	14088688	14088690	BS87292	14.104	-
Chr5	14088814	14088816	BS87293	26.9239	-
Chr5	14088818	14088820	BS87294	18.2929	-
Chr5	14088932	14088934	BS87297	12.6008	-
Chr5	14089713	14089715	BS87302	9.00915	-
Chr5	14089716	14089718	BS87303	25.3206	-
Chr5	14089823	14089825	BS87304	10.2509	-
Chr5	14089884	14089886	BS87305	25.493	-
Chr5	14138492	14138494	BS87315	5.109	-
Chr5	14138511	14138513	BS87316	29.3608	-
Chr5	14138514	14138516	BS87317	20.0901	-
Chr5	14198936	14198938	BS87320	11.0442	-
Chr5	14199096	14199098	BS87321	9.37347	-
Chr5	14199117	14199119	BS87322	15.4267	-
Chr5	14199126	14199128	BS87323	26.4342	-
Chr5	14199173	14199175	BS87324	25.674	-
Chr5	14199176	14199178	BS87325	24.5236	-
Chr5	14199188	14199190	BS87327	23.3413	-
Chr5	14233778	14233780	BS87330	13.545	-
Chr5	14234506	14234508	BS87332	36.741	-
Chr5	14234510	14234512	BS87333	16.1555	-
Chr5	14234816	14234818	BS87336	17.9321	-
Chr5	14234819	14234821	BS87337	26.4073	-
Chr5	14234826	14234828	BS87339	8.78672	-
Chr5	14234830	14234832	BS87340	12.5214	-
Chr5	14237311	14237313	BS87344	26.6638	-
Chr5	14237318	14237320	BS87345	22.503	-
Chr5	14237836	14237838	BS87346	10.5432	-
Chr5	14237844	14237846	BS87347	9.99811	-
Chr5	14237849	14237851	BS87348	13.2506	-
Chr5	14237873	14237875	BS87350	16.8851	-
Chr5	14252752	14252754	BS87352	9.05112	-
Chr5	14252760	14252762	BS87354	12.4127	-
Chr5	14252979	14252981	BS87356	12.8942	-
Chr5	14253029	14253031	BS87358	15.7796	-
Chr5	14540275	14540277	BS87365	17.8096	-
Chr5	14540278	14540280	BS87366	14.1989	-
Chr5	14540281	14540283	BS87367	20.6196	-
Chr5	14642420	14642422	BS87369	19.21	-
Chr5	14752981	14752983	BS87371	19.4851	-
Chr5	14752984	14752986	BS87372	24.0016	-
Chr5	14753010	14753012	BS87375	22.2873	-
Chr5	14753018	14753020	BS87376	17.8025	-
Chr5	14776044	14776046	BS87379	16.0352	-
Chr5	14776047	14776049	BS87380	10.3748	-
Chr5	14807877	14807879	BS87386	10.7681	-
Chr5	14814927	14814929	BS87390	21.4774	-
Chr5	14814930	14814932	BS87391	17.8332	-
Chr5	14815271	14815273	BS87392	33.97	-
Chr5	14815491	14815493	BS87393	17.5286	-
Chr5	14815495	14815497	BS87394	16.8606	-
Chr5	14815507	14815509	BS87395	28.0711	-
Chr5	14815710	14815712	BS87396	11.9742	-
Chr5	14815713	14815715	BS87397	21.2108	-
Chr5	14815763	14815765	BS87399	43.1879	-
Chr5	14815799	14815801	BS87400	18.1094	-
Chr5	14815996	14815998	BS87401	22.4656	-
Chr5	14816012	14816014	BS87402	28.2421	-
Chr5	14816015	14816017	BS87403	28.3202	-
Chr5	14816039	14816041	BS87404	18.9806	-
Chr5	14816042	14816044	BS87405	15.4542	-
Chr5	14816463	14816465	BS87406	16.7627	-
Chr5	14816479	14816481	BS87407	49.2451	-
Chr5	14816484	14816486	BS87408	25.2002	-
Chr5	14816493	14816495	BS87409	21.5933	-
Chr5	14816496	14816498	BS87410	54.3357	-
Chr5	14816503	14816505	BS87411	36.0836	-
Chr5	14816509	14816511	BS87413	24.9892	-
Chr5	14819232	14819234	BS87414	12.2254	-
Chr5	14819236	14819238	BS87415	18.5242	-
Chr5	14885855	14885857	BS87416	18.0125	-
Chr5	14885859	14885861	BS87417	19.7335	-
Chr5	14885864	14885866	BS87418	12.5544	-
Chr5	14935009	14935011	BS87419	23.2157	-
Chr5	14935041	14935043	BS87420	9.54308	-
Chr5	14935639	14935641	BS87421	32.0465	-
Chr5	14935643	14935645	BS87422	17.6016	-
Chr5	14935646	14935648	BS87423	10.268	-
Chr5	14935649	14935651	BS87424	12.4604	-
Chr5	14935662	14935664	BS87426	25.8067	-
Chr5	14935678	14935680	BS87427	38.4997	-
Chr5	14976056	14976058	BS87428	18.0764	-
Chr5	14976095	14976097	BS87429	7.27864	-
Chr5	14984518	14984520	BS87431	8.23639	-
Chr5	14999426	14999428	BS87432	24.082	-
Chr5	14999496	14999498	BS87433	19.1481	-
Chr5	14999566	14999568	BS87434	36.8684	-
Chr5	14999610	14999612	BS87435	35.4245	-
Chr5	15005979	15005981	BS87437	12.2025	-
Chr5	15006086	15006088	BS87439	30.1465	-
Chr5	15006089	15006091	BS87440	17.2855	-
Chr5	15060747	15060749	BS87441	15.2665	-
Chr5	15103530	15103532	BS87443	17.2595	-
Chr5	15103566	15103568	BS87445	12.4389	-
Chr5	15103594	15103596	BS87447	9.69587	-
Chr5	15223133	15223135	BS87458	18.3767	-
Chr5	15223254	15223256	BS87460	18.1509	-
Chr5	15223257	15223259	BS87461	10.1833	-
Chr5	15377426	15377428	BS87468	89.6897	-
Chr5	15377430	15377432	BS87469	34.8146	-
Chr5	15377434	15377436	BS87470	79.2634	-
Chr5	15377438	15377440	BS87471	37.2485	-
Chr5	15377445	15377447	BS87472	64.9859	-
Chr5	15377451	15377453	BS87473	39.3234	-
Chr5	15377454	15377456	BS87474	121.104	-
Chr5	15377469	15377471	BS87475	50.5486	-
Chr5	15377948	15377950	BS87476	67.8771	-
Chr5	15377954	15377956	BS87478	114.235	-
Chr5	15377957	15377959	BS87479	70.2628	-
Chr5	15377996	15377998	BS87480	87.9751	-
Chr5	15378000	15378002	BS87481	99.2121	-
Chr5	15378004	15378006	BS87482	114.425	-
Chr5	15378009	15378011	BS87483	85.7708	-
Chr5	15378174	15378176	BS87484	96.9898	-
Chr5	15378206	15378208	BS87485	103.368	-
Chr5	15378216	15378218	BS87487	139.379	-
Chr5	15378239	15378241	BS87488	145.401	-
Chr5	15378279	15378281	BS87489	48.3639	-
Chr5	15378282	15378284	BS87490	73.7317	-
Chr5	15378287	15378289	BS87491	140.49	-
Chr5	15378290	15378292	BS87492	93.3989	-
Chr5	15378294	15378296	BS87493	52.8247	-
Chr5	15378297	15378299	BS87494	118.397	-
Chr5	15378300	15378302	BS87495	59.549	-
Chr5	15381231	15381233	BS87496	70.0999	-
Chr5	15381341	15381343	BS87498	32.1953	-
Chr5	15381345	15381347	BS87499	73.8159	-
Chr5	15381552	15381554	BS87500	27.1442	-
Chr5	15381555	15381557	BS87501	26.9849	-
Chr5	15381620	15381622	BS87502	35.6217	-
Chr5	15381626	15381628	BS87503	77.7787	-
Chr5	15381629	15381631	BS87504	36.7825	-
Chr5	15381663	15381665	BS87505	34.9877	-
Chr5	15381668	15381670	BS87506	84.185	-
Chr5	15381672	15381674	BS87507	78.4251	-
Chr5	15381676	15381678	BS87508	92.6518	-
Chr5	15381679	15381681	BS87509	37.8765	-
Chr5	15381843	15381845	BS87510	59.8003	-
Chr5	15381849	15381851	BS87512	26.6323	-
Chr5	15381882	15381884	BS87513	70.6611	-
Chr5	15381885	15381887	BS87514	82.7507	-
Chr5	15381908	15381910	BS87515	100.06	-
Chr5	15381912	15381914	BS87516	147.714	-
Chr5	15381924	15381926	BS87517	91.7291	-
Chr5	15381931	15381933	BS87518	35.1343	-
Chr5	15381936	15381938	BS87519	88.8773	-
Chr5	15381939	15381941	BS87520	131.143	-
Chr5	15381949	15381951	BS87521	103.045	-
Chr5	15381956	15381958	BS87522	110.79	-
Chr5	15381960	15381962	BS87523	105.211	-
Chr5	15384273	15384275	BS87524	38.4465	-
Chr5	15384276	15384278	BS87525	26.7504	-
Chr5	15384378	15384380	BS87526	73.8265	-
Chr5	15384410	15384412	BS87528	49.0391	-
Chr5	15384800	15384802	BS87529	32.1985	-
Chr5	15384804	15384806	BS87530	86.5259	-
Chr5	15384807	15384809	BS87531	53.4454	-
Chr5	15384835	15384837	BS87532	35.1546	-
Chr5	15384841	15384843	BS87534	64.4811	-
Chr5	15384846	15384848	BS87535	111.199	-
Chr5	15384850	15384852	BS87536	111.242	-
Chr5	15384854	15384856	BS87537	111.156	-
Chr5	15384859	15384861	BS87538	107.154	-
Chr5	15385017	15385019	BS87539	53.4452	-
Chr5	15385022	15385024	BS87540	137.599	-
Chr5	15385059	15385061	BS87541	123.603	-
Chr5	15385065	15385067	BS87543	144.329	-
Chr5	15385088	15385090	BS87544	179.156	-
Chr5	15385111	15385113	BS87545	65.0204	-
Chr5	15385116	15385118	BS87546	51.5497	-
Chr5	15385131	15385133	BS87547	107.766	-
Chr5	15385135	15385137	BS87548	34.7972	-
Chr5	15385139	15385141	BS87549	101.589	-
Chr5	15385146	15385148	BS87551	110.381	-
Chr5	15385149	15385151	BS87552	53.4714	-
Chr5	15420504	15420506	BS87558	17.131	-
Chr5	15420507	15420509	BS87559	12.2358	-
Chr5	15420511	15420513	BS87560	33.4008	-
Chr5	15473288	15473290	BS87561	6.52195	-
Chr5	15473291	15473293	BS87562	26.0438	-
Chr5	15473304	15473306	BS87564	9.88871	-
Chr5	15474793	15474795	BS87566	13.2677	-
Chr5	15474799	15474801	BS87568	9.45876	-
Chr5	15475292	15475294	BS87570	19.0619	-
Chr5	15475455	15475457	BS87571	22.6264	-
Chr5	15546627	15546629	BS87574	15.1643	-
Chr5	15826239	15826241	BS87577	12.9347	-
Chr5	15826256	15826258	BS87578	23.3864	-
Chr5	15826260	15826262	BS87579	33.0035	-
Chr5	15826324	15826326	BS87580	26.1028	-
Chr5	15826441	15826443	BS87582	27.6318	-
Chr5	15826445	15826447	BS87583	9.65191	-
Chr5	15826521	15826523	BS87584	16.1805	-
Chr5	15826524	15826526	BS87585	24.0054	-
Chr5	15826622	15826624	BS87586	23.6729	-
Chr5	15826639	15826641	BS87587	16.5514	-
Chr5	15826912	15826914	BS87588	18.4089	-
Chr5	15826915	15826917	BS87589	29.396	-
Chr5	15826920	15826922	BS87590	31.9676	-
Chr5	15826923	15826925	BS87591	37.7789	-
Chr5	15827348	15827350	BS87592	12.8973	-
Chr5	15827351	15827353	BS87593	23.6889	-
Chr5	15827363	15827365	BS87594	15.5193	-
Chr5	15827394	15827396	BS87596	41.1763	-
Chr5	15827531	15827533	BS87597	12.5217	-
Chr5	15848047	15848049	BS87598	18.2941	-
Chr5	15848092	15848094	BS87600	5.02059	-
Chr5	15848095	15848097	BS87601	16.9119	-
Chr5	15855141	15855143	BS87605	19.3594	-
Chr5	15859497	15859499	BS87606	10.8259	-
Chr5	15859500	15859502	BS87607	31.4683	-
Chr5	15859506	15859508	BS87609	20.2062	-
Chr5	15859509	15859511	BS87610	42.9603	-
Chr5	15859512	15859514	BS87611	23.2698	-
Chr5	15859589	15859591	BS87612	23.9737	-
Chr5	16065961	16065963	BS87618	22.3993	-
Chr5	16065964	16065966	BS87619	8.19389	-
Chr5	16066371	16066373	BS87622	10.2228	-
Chr5	16066507	16066509	BS87624	21.0205	-
Chr5	16066511	16066513	BS87625	10.841	-
Chr5	16066839	16066841	BS87626	21.9174	-
Chr5	16066845	16066847	BS87627	13.8453	-
Chr5	16067045	16067047	BS87631	10.3016	-
Chr5	16067217	16067219	BS87633	19.6884	-
Chr5	16067220	16067222	BS87634	29.1682	-
Chr5	16067226	16067228	BS87635	17.5511	-
Chr5	16067254	16067256	BS87636	19.8554	-
Chr5	16067305	16067307	BS87637	24.7601	-
Chr5	16067323	16067325	BS87638	8.3022	-
Chr5	16067412	16067414	BS87640	38.1361	-
Chr5	16067442	16067444	BS87641	27.8472	-
Chr5	16067465	16067467	BS87642	34.7667	-
Chr5	16067469	16067471	BS87643	50.2403	-
Chr5	16067474	16067476	BS87644	39.9633	-
Chr5	16067477	16067479	BS87645	38.1402	-
Chr5	16067520	16067522	BS87647	16.996	-
Chr5	16069905	16069907	BS87649	39.1268	-
Chr5	16069910	16069912	BS87650	38.0046	-
Chr5	16069917	16069919	BS87652	31.2979	-
Chr5	16069929	16069931	BS87654	13.111	-
Chr5	16069932	16069934	BS87655	12.3573	-
Chr5	16149066	16149068	BS87658	19.9246	-
Chr5	16149112	16149114	BS87659	14.3546	-
Chr5	16166239	16166241	BS87660	378.331	-
Chr5	16166269	16166271	BS87662	393.543	-
Chr5	16166275	16166277	BS87664	387.144	-
Chr5	16195525	16195527	BS87665	19.6811	-
Chr5	16195530	16195532	BS87666	32.0631	-
Chr5	16195540	16195542	BS87667	20.9603	-
Chr5	16250832	16250834	BS87669	9.32589	-
Chr5	16250843	16250845	BS87670	20.1486	-
Chr5	16256701	16256703	BS87674	7.72759	-
Chr5	16305479	16305481	BS87677	11.4184	-
Chr5	16305482	16305484	BS87678	14.0824	-
Chr5	16316366	16316368	BS87682	12.2908	-
Chr5	16381177	16381179	BS87688	12.4337	-
Chr5	16381538	16381540	BS87691	11.9043	-
Chr5	16381549	16381551	BS87693	9.85085	-
Chr5	16382319	16382321	BS87695	25.8088	-
Chr5	16382322	16382324	BS87696	33.3573	-
Chr5	16382424	16382426	BS87698	17.406	-
Chr5	16382427	16382429	BS87699	17.3567	-
Chr5	16382603	16382605	BS87702	18.5537	-
Chr5	16382716	16382718	BS87703	20.1422	-
Chr5	16382790	16382792	BS87707	27.0094	-
Chr5	16382877	16382879	BS87708	12.895	-
Chr5	16382882	16382884	BS87709	12.9905	-
Chr5	16383694	16383696	BS87710	14.7552	-
Chr5	16383988	16383990	BS87714	24.3952	-
Chr5	16383991	16383993	BS87715	13.9466	-
Chr5	16383994	16383996	BS87716	39.0542	-
Chr5	16383998	16384000	BS87717	15.9422	-
Chr5	16384004	16384006	BS87719	36.0233	-
Chr5	16384056	16384058	BS87722	41.3325	-
Chr5	16384059	16384061	BS87723	12.8594	-
Chr5	16384865	16384867	BS87724	13.7514	-
Chr5	16384868	16384870	BS87725	28.8257	-
Chr5	16384874	16384876	BS87727	37.83	-
Chr5	16384879	16384881	BS87728	24.6698	-
Chr5	16384908	16384910	BS87729	38.0365	-
Chr5	16385004	16385006	BS87730	6.0096	-
Chr5	16433943	16433945	BS87732	18.7017	-
Chr5	16433973	16433975	BS87733	7.06772	-
Chr5	16434001	16434003	BS87735	14.7971	-
Chr5	16472433	16472435	BS87737	12.6548	-
Chr5	16472456	16472458	BS87741	5.22018	-
Chr5	16493004	16493006	BS87745	23.6944	-
Chr5	16497033	16497035	BS87750	17.2553	-
Chr5	16497036	16497038	BS87751	13.4847	-
Chr5	16497039	16497041	BS87752	20.2749	-
Chr5	16507568	16507570	BS87754	33.2165	-
Chr5	16537718	16537720	BS87756	9.44384	-
Chr5	16537721	16537723	BS87757	10.1262	-
Chr5	16538937	16538939	BS87758	16.8447	-
Chr5	16542033	16542035	BS87763	4.00618	-
Chr5	16569897	16569899	BS87766	9.47979	-
Chr5	16569987	16569989	BS87767	21.0792	-
Chr5	16569990	16569992	BS87768	11.0321	-
Chr5	16570049	16570051	BS87769	20.4401	-
Chr5	16570052	16570054	BS87770	8.79797	-
Chr5	16570127	16570129	BS87771	22.8574	-
Chr5	16570130	16570132	BS87772	16.7597	-
Chr5	16570133	16570135	BS87773	21.0868	-
Chr5	16570166	16570168	BS87774	20.2079	-
Chr5	16609284	16609286	BS87775	8.5467	-
Chr5	16609291	16609293	BS87776	9.28952	-
Chr5	16610068	16610070	BS87778	16.6052	-
Chr5	16610101	16610103	BS87779	9.30359	-
Chr5	16610600	16610602	BS87780	26.669	-
Chr5	16610603	16610605	BS87781	17.5892	-
Chr5	16610606	16610608	BS87782	32.4009	-
Chr5	16610615	16610617	BS87783	37.0594	-
Chr5	16610621	16610623	BS87785	14.7226	-
Chr5	16610624	16610626	BS87786	7.22896	-
Chr5	16622569	16622571	BS87787	20.4951	-
Chr5	16622581	16622583	BS87788	25.6901	-
Chr5	16622586	16622588	BS87789	12.9107	-
Chr5	16622590	16622592	BS87790	51.224	-
Chr5	16622594	16622596	BS87791	19.351	-
Chr5	16667474	16667476	BS87796	14.6177	-
Chr5	16668386	16668388	BS87799	12.6151	-
Chr5	16668389	16668391	BS87800	16.3357	-
Chr5	16760447	16760449	BS87804	10.5141	-
Chr5	16811658	16811660	BS87812	21.6781	-
Chr5	16811775	16811777	BS87813	27.6212	-
Chr5	16811807	16811809	BS87815	18.3782	-
Chr5	16811840	16811842	BS87816	22.3475	-
Chr5	16812185	16812187	BS87818	24.7885	-
Chr5	16812400	16812402	BS87820	36.5544	-
Chr5	16812412	16812414	BS87821	31.8477	-
Chr5	16812415	16812417	BS87822	29.279	-
Chr5	16812418	16812420	BS87823	20.1738	-
Chr5	16812601	16812603	BS87824	23.5607	-
Chr5	16812609	16812611	BS87825	53.5465	-
Chr5	16812621	16812623	BS87826	36.0125	-
Chr5	16813043	16813045	BS87827	71.3697	-
Chr5	16813046	16813048	BS87828	62.9696	-
Chr5	16813069	16813071	BS87829	31.8468	-
Chr5	16813075	16813077	BS87831	30.5354	-
Chr5	16813098	16813100	BS87832	19.2298	-
Chr5	16819977	16819979	BS87835	17.1892	-
Chr5	16819982	16819984	BS87836	13.4293	-
Chr5	16819988	16819990	BS87837	21.6433	-
Chr5	16819994	16819996	BS87838	30.4546	-
Chr5	16820539	16820541	BS87840	13.1971	-
Chr5	16821644	16821646	BS87841	22.4793	-
Chr5	16824438	16824440	BS87848	13.6001	-
Chr5	16824460	16824462	BS87849	13.3776	-
Chr5	16824691	16824693	BS87851	16.2984	-
Chr5	16829452	16829454	BS87856	17.7988	-
Chr5	16830156	16830158	BS87859	7.99202	-
Chr5	16830420	16830422	BS87860	16.5072	-
Chr5	16830568	16830570	BS87862	20.8198	-
Chr5	16830625	16830627	BS87864	6.31859	-
Chr5	16830772	16830774	BS87865	14.028	-
Chr5	16831029	16831031	BS87870	5.77794	-
Chr5	16831092	16831094	BS87871	15.0383	-
Chr5	16831096	16831098	BS87872	15.1074	-
Chr5	16831104	16831106	BS87873	31.6291	-
Chr5	16831107	16831109	BS87874	24.3317	-
Chr5	16831113	16831115	BS87876	16.3894	-
Chr5	16831119	16831121	BS87877	26.9298	-
Chr5	16831123	16831125	BS87878	11.5996	-
Chr5	16831129	16831131	BS87880	13.8737	-
Chr5	16831133	16831135	BS87881	17.9976	-
Chr5	16832188	16832190	BS87882	23.1752	-
Chr5	16832193	16832195	BS87883	11.9149	-
Chr5	16832196	16832198	BS87884	34.9819	-
Chr5	16842355	16842357	BS87885	12.0662	-
Chr5	16855270	16855272	BS87887	14.7406	-
Chr5	16921252	16921254	BS87892	14.5383	-
Chr5	16921295	16921297	BS87893	8.65306	-
Chr5	16921302	16921304	BS87895	14.2225	-
Chr5	16921317	16921319	BS87896	18.1566	-
Chr5	16921535	16921537	BS87898	15.7248	-
Chr5	16974455	16974457	BS87902	11.1856	-
Chr5	16974464	16974466	BS87905	15.8044	-
Chr5	16975781	16975783	BS87906	46.2186	-
Chr5	17004869	17004871	BS87909	21.9369	-
Chr5	17004995	17004997	BS87910	38.8057	-
Chr5	17005000	17005002	BS87911	48.1713	-
Chr5	17005005	17005007	BS87912	30.7154	-
Chr5	17005300	17005302	BS87913	41.9544	-
Chr5	17005304	17005306	BS87914	53.15	-
Chr5	17005307	17005309	BS87915	22.1128	-
Chr5	17005316	17005318	BS87916	27.8926	-
Chr5	17005320	17005322	BS87917	45.6192	-
Chr5	17005326	17005328	BS87918	16.6697	-
Chr5	17005329	17005331	BS87919	47.845	-
Chr5	17005364	17005366	BS87920	31.0456	-
Chr5	17022423	17022425	BS87921	12.3526	-
Chr5	17022484	17022486	BS87923	22.1675	-
Chr5	17099238	17099240	BS87925	20.6373	-
Chr5	17099243	17099245	BS87926	14.691	-
Chr5	17099323	17099325	BS87927	13.6159	-
Chr5	17099328	17099330	BS87928	11.7658	-
Chr5	17105864	17105866	BS87931	14.6675	-
Chr5	17150435	17150437	BS87933	16.3941	-
Chr5	17151067	17151069	BS87934	17.1452	-
Chr5	17151283	17151285	BS87935	42.8181	-
Chr5	17151287	17151289	BS87936	26.1565	-
Chr5	17151291	17151293	BS87937	32.2434	-
Chr5	17151380	17151382	BS87938	18.8567	-
Chr5	17151390	17151392	BS87939	16.3424	-
Chr5	17151397	17151399	BS87940	13.394	-
Chr5	17151401	17151403	BS87941	10.9342	-
Chr5	17151456	17151458	BS87942	18.644	-
Chr5	17151475	17151477	BS87943	28.4484	-
Chr5	17151482	17151484	BS87944	17.8525	-
Chr5	17151503	17151505	BS87945	24.7882	-
Chr5	17151543	17151545	BS87946	20.1343	-
Chr5	17160673	17160675	BS87947	14.6496	-
Chr5	17160969	17160971	BS87948	14.6122	-
Chr5	17182462	17182464	BS87951	17.7587	-
Chr5	17182465	17182467	BS87952	18.3759	-
Chr5	17189812	17189814	BS87955	13.3039	-
Chr5	17195849	17195851	BS87957	13.0091	-
Chr5	17220393	17220395	BS87959	20.9931	-
Chr5	17220398	17220400	BS87960	24.507	-
Chr5	17220402	17220404	BS87961	55.0389	-
Chr5	17220408	17220410	BS87963	47.3351	-
Chr5	17220414	17220416	BS87965	37.8758	-
Chr5	17220420	17220422	BS87966	25.4524	-
Chr5	17220425	17220427	BS87967	16.6562	-
Chr5	17220445	17220447	BS87968	15.1957	-
Chr5	17238072	17238074	BS87969	12.0285	-
Chr5	17238075	17238077	BS87970	15.7905	-
Chr5	17238089	17238091	BS87972	14.5453	-
Chr5	17244470	17244472	BS87974	23.8305	-
Chr5	17244473	17244475	BS87975	27.7712	-
Chr5	17244488	17244490	BS87976	18.168	-
Chr5	17245907	17245909	BS87977	30.0696	-
Chr5	17245915	17245917	BS87979	34.2519	-
Chr5	17245918	17245920	BS87980	65.701	-
Chr5	17245921	17245923	BS87981	50.2937	-
Chr5	17245927	17245929	BS87982	15.5675	-
Chr5	17245943	17245945	BS87983	32.7273	-
Chr5	17245947	17245949	BS87984	16.7995	-
Chr5	17245952	17245954	BS87985	44.6303	-
Chr5	17272032	17272034	BS87987	16.0212	-
Chr5	17272035	17272037	BS87988	20.3138	-
Chr5	17272082	17272084	BS87990	22.452	-
Chr5	17319676	17319678	BS87994	6.92876	-
Chr5	17319680	17319682	BS87995	10.0001	-
Chr5	17319683	17319685	BS87996	11.7049	-
Chr5	17319700	17319702	BS87997	20.6092	-
Chr5	17321156	17321158	BS87999	21.0631	-
Chr5	17321160	17321162	BS88000	28.5581	-
Chr5	17321165	17321167	BS88001	21.2132	-
Chr5	17321173	17321175	BS88002	21.2168	-
Chr5	17331616	17331618	BS88005	13.3311	-
Chr5	17341319	17341321	BS88007	6.48377	-
Chr5	17360731	17360733	BS88011	18.7251	-
Chr5	17360736	17360738	BS88012	10.9842	-
Chr5	17360809	17360811	BS88013	18.2421	-
Chr5	17361146	17361148	BS88014	6.26026	-
Chr5	17361221	17361223	BS88017	16.5589	-
Chr5	17361396	17361398	BS88019	19.9422	-
Chr5	17361400	17361402	BS88020	33.6704	-
Chr5	17361404	17361406	BS88021	18.2292	-
Chr5	17361409	17361411	BS88022	9.04803	-
Chr5	17361691	17361693	BS88023	16.2821	-
Chr5	17361950	17361952	BS88025	21.6285	-
Chr5	17361969	17361971	BS88026	17.6612	-
Chr5	17361993	17361995	BS88027	15.0051	-
Chr5	17361996	17361998	BS88028	17.813	-
Chr5	17362002	17362004	BS88029	8.59629	-
Chr5	17362005	17362007	BS88030	6.38093	-
Chr5	17372878	17372880	BS88031	33.1342	-
Chr5	17372904	17372906	BS88032	22.7604	-
Chr5	17372912	17372914	BS88034	24.1711	-
Chr5	17372917	17372919	BS88035	22.3171	-
Chr5	17372939	17372941	BS88036	19.0497	-
Chr5	17385354	17385356	BS88040	13.2904	-
Chr5	17386127	17386129	BS88043	10.9203	-
Chr5	17386133	17386135	BS88045	29.7301	-
Chr5	17386138	17386140	BS88046	32.2652	-
Chr5	17386151	17386153	BS88047	22.2538	-
Chr5	17386546	17386548	BS88049	11.2766	-
Chr5	17386960	17386962	BS88051	14.1804	-
Chr5	17386979	17386981	BS88052	9.71224	-
Chr5	17387344	17387346	BS88053	19.67	-
Chr5	17387347	17387349	BS88054	19.6701	-
Chr5	17387366	17387368	BS88055	27.7426	-
Chr5	17387370	17387372	BS88056	25.9639	-
Chr5	17387373	17387375	BS88057	27.2614	-
Chr5	17387383	17387385	BS88058	14.6435	-
Chr5	17388262	17388264	BS88062	18.706	-
Chr5	17389278	17389280	BS88063	9.41277	-
Chr5	17389281	17389283	BS88064	11.069	-
Chr5	17389284	17389286	BS88065	12.7006	-
Chr5	17389292	17389294	BS88067	20.4843	-
Chr5	17401928	17401930	BS88069	20.8664	-
Chr5	17401933	17401935	BS88070	32.7286	-
Chr5	17401948	17401950	BS88071	14.9574	-
Chr5	17431523	17431525	BS88073	8.22711	-
Chr5	17431526	17431528	BS88074	8.47612	-
Chr5	17431673	17431675	BS88075	39.6421	-
Chr5	17431679	17431681	BS88076	44.6193	-
Chr5	17431682	17431684	BS88077	37.9409	-
Chr5	17431741	17431743	BS88078	10.5413	-
Chr5	17431744	17431746	BS88079	6.514	-
Chr5	17431791	17431793	BS88081	12.2876	-
Chr5	17431795	17431797	BS88082	27.6193	-
Chr5	17455372	17455374	BS88083	9.47897	-
Chr5	17455466	17455468	BS88084	10.4794	-
Chr5	17455663	17455665	BS88085	22.944	-
Chr5	17455715	17455717	BS88086	17.6744	-
Chr5	17455729	17455731	BS88087	13.9429	-
Chr5	17455732	17455734	BS88088	12.8152	-
Chr5	17456167	17456169	BS88090	30.2607	-
Chr5	17456224	17456226	BS88091	19.7677	-
Chr5	17456446	17456448	BS88094	16.6807	-
Chr5	17456449	17456451	BS88095	23.7854	-
Chr5	17457430	17457432	BS88099	27.7078	-
Chr5	17457470	17457472	BS88100	34.6866	-
Chr5	17457488	17457490	BS88101	15.7837	-
Chr5	17457497	17457499	BS88102	18.0209	-
Chr5	17457504	17457506	BS88103	16.7662	-
Chr5	17457626	17457628	BS88104	10.784	-
Chr5	17457723	17457725	BS88105	30.3288	-
Chr5	17457754	17457756	BS88106	12.5559	-
Chr5	17457837	17457839	BS88107	9.04374	-
Chr5	17457840	17457842	BS88108	16.9205	-
Chr5	17458229	17458231	BS88109	20.5544	-
Chr5	17458278	17458280	BS88110	14.0143	-
Chr5	17458292	17458294	BS88111	14.7888	-
Chr5	17458336	17458338	BS88113	55.7358	-
Chr5	17458340	17458342	BS88114	26.8567	-
Chr5	17458416	17458418	BS88115	14.2559	-
Chr5	17458443	17458445	BS88116	18.6611	-
Chr5	17458577	17458579	BS88118	18.8591	-
Chr5	17570309	17570311	BS88121	13.1177	-
Chr5	17573974	17573976	BS88124	21.8154	-
Chr5	17574904	17574906	BS88125	14.9603	-
Chr5	17574907	17574909	BS88126	15.1515	-
Chr5	17591403	17591405	BS88130	11.2879	-
Chr5	17591413	17591415	BS88131	8.46783	-
Chr5	17622583	17622585	BS88132	13.7928	-
Chr5	17623051	17623053	BS88133	18.2676	-
Chr5	17623241	17623243	BS88135	16.8724	-
Chr5	17623330	17623332	BS88136	24.3821	-
Chr5	17623333	17623335	BS88137	16.6468	-
Chr5	17623921	17623923	BS88141	16.8317	-
Chr5	17624066	17624068	BS88143	30.3104	-
Chr5	17624109	17624111	BS88144	30.0834	-
Chr5	17624115	17624117	BS88145	29.827	-
Chr5	17624122	17624124	BS88146	29.6208	-
Chr5	17624126	17624128	BS88147	22.0375	-
Chr5	17624135	17624137	BS88148	38.3374	-
Chr5	17624141	17624143	BS88149	25.7695	-
Chr5	17624144	17624146	BS88150	11.623	-
Chr5	17624264	17624266	BS88151	12.9415	-
Chr5	17627662	17627664	BS88153	27.896	-
Chr5	17627665	17627667	BS88154	31.4469	-
Chr5	17627677	17627679	BS88155	20.2725	-
Chr5	17627707	17627709	BS88156	21.4574	-
Chr5	17627710	17627712	BS88157	13.7982	-
Chr5	17627810	17627812	BS88159	14.0553	-
Chr5	17628844	17628846	BS88164	25.07	-
Chr5	17635279	17635281	BS88167	17.5429	-
Chr5	17635293	17635295	BS88168	15.9248	-
Chr5	17643553	17643555	BS88171	16.7224	-
Chr5	17666777	17666779	BS88180	14.7151	-
Chr5	17670123	17670125	BS88184	9.2336	-
Chr5	17690095	17690097	BS88187	15.4025	-
Chr5	17690125	17690127	BS88188	17.7414	-
Chr5	17744788	17744790	BS88192	13.5709	-
Chr5	17744791	17744793	BS88193	12.8072	-
Chr5	17745220	17745222	BS88196	11.7001	-
Chr5	17745657	17745659	BS88197	20.2066	-
Chr5	17746403	17746405	BS88198	17.2269	-
Chr5	17746408	17746410	BS88199	17.7814	-
Chr5	17746412	17746414	BS88200	16.0299	-
Chr5	17746443	17746445	BS88201	17.3039	-
Chr5	17747064	17747066	BS88203	13.8832	-
Chr5	17747069	17747071	BS88204	18.1347	-
Chr5	17747091	17747093	BS88205	7.89655	-
Chr5	17747094	17747096	BS88206	19.336	-
Chr5	17747810	17747812	BS88208	13.6874	-
Chr5	17747817	17747819	BS88209	16.1563	-
Chr5	17748243	17748245	BS88210	28.5215	-
Chr5	17748276	17748278	BS88211	28.0313	-
Chr5	17748285	17748287	BS88212	8.69752	-
Chr5	17748339	17748341	BS88213	20.0615	-
Chr5	17748342	17748344	BS88214	23.2601	-
Chr5	17749528	17749530	BS88216	26.1382	-
Chr5	17749531	17749533	BS88217	21.7611	-
Chr5	17750493	17750495	BS88221	23.2252	-
Chr5	17750496	17750498	BS88222	15.8891	-
Chr5	17750502	17750504	BS88223	12.0532	-
Chr5	17750505	17750507	BS88224	12.9785	-
Chr5	17750525	17750527	BS88226	20.3219	-
Chr5	17751522	17751524	BS88228	21.3232	-
Chr5	17765318	17765320	BS88229	9.23183	-
Chr5	17765322	17765324	BS88230	25.0525	-
Chr5	17765357	17765359	BS88231	15.7561	-
Chr5	17765365	17765367	BS88232	17.1898	-
Chr5	17765368	17765370	BS88233	16.3145	-
Chr5	17824524	17824526	BS88241	12.0685	-
Chr5	17824527	17824529	BS88242	17.5653	-
Chr5	17824548	17824550	BS88244	31.7291	-
Chr5	17824564	17824566	BS88245	17.7675	-
Chr5	17824785	17824787	BS88248	9.79995	-
Chr5	17825194	17825196	BS88250	31.8919	-
Chr5	17825199	17825201	BS88251	21.244	-
Chr5	17825480	17825482	BS88252	14.4242	-
Chr5	17825491	17825493	BS88253	16.7997	-
Chr5	17825699	17825701	BS88254	9.90975	-
Chr5	17831050	17831052	BS88259	9.17898	-
Chr5	17840840	17840842	BS88260	17.2673	-
Chr5	17840942	17840944	BS88263	18.0118	-
Chr5	17840945	17840947	BS88264	16.8126	-
Chr5	17841396	17841398	BS88266	24.6557	-
Chr5	17841399	17841401	BS88267	21.3647	-
Chr5	17841555	17841557	BS88269	18.3224	-
Chr5	17841745	17841747	BS88271	9.31669	-
Chr5	17841750	17841752	BS88272	14.9433	-
Chr5	17842133	17842135	BS88275	6.7818	-
Chr5	17842275	17842277	BS88277	23.1672	-
Chr5	17842454	17842456	BS88280	26.4784	-
Chr5	17843261	17843263	BS88285	12.1736	-
Chr5	17843482	17843484	BS88286	31.0533	-
Chr5	17843616	17843618	BS88287	5.73902	-
Chr5	17843619	17843621	BS88288	8.77588	-
Chr5	17843633	17843635	BS88289	15.2983	-
Chr5	17843645	17843647	BS88290	19.7822	-
Chr5	17856535	17856537	BS88292	15.3332	-
Chr5	17856557	17856559	BS88293	10.6241	-
Chr5	17856561	17856563	BS88294	31.9762	-
Chr5	17856585	17856587	BS88295	31.6207	-
Chr5	17856601	17856603	BS88298	18.6096	-
Chr5	17860083	17860085	BS88299	15.3832	-
Chr5	17860769	17860771	BS88305	7.93211	-
Chr5	17881175	17881177	BS88307	18.2602	-
Chr5	17934496	17934498	BS88324	9.3982	-
Chr5	17934513	17934515	BS88325	18.8721	-
Chr5	17934574	17934576	BS88327	14.4962	-
Chr5	17936339	17936341	BS88332	8.59675	-
Chr5	17936345	17936347	BS88334	16.8673	-
Chr5	17961291	17961293	BS88335	11.0907	-
Chr5	17961425	17961427	BS88336	16.0772	-
Chr5	17961448	17961450	BS88337	36.3185	-
Chr5	17961451	17961453	BS88338	24.6773	-
Chr5	17961454	17961456	BS88339	37.934	-
Chr5	17961462	17961464	BS88341	37.1252	-
Chr5	17961481	17961483	BS88342	12.048	-
Chr5	17962031	17962033	BS88343	13.0168	-
Chr5	17962034	17962036	BS88344	15.4477	-
Chr5	17962075	17962077	BS88345	26.2272	-
Chr5	17962091	17962093	BS88346	26.2281	-
Chr5	17962114	17962116	BS88349	37.8666	-
Chr5	18025690	18025692	BS88352	19.9374	-
Chr5	18025693	18025695	BS88353	9.55551	-
Chr5	18025764	18025766	BS88354	17.9055	-
Chr5	18025928	18025930	BS88357	9.55924	-
Chr5	18079864	18079866	BS88360	13.3629	-
Chr5	18079867	18079869	BS88361	17.1942	-
Chr5	18079870	18079872	BS88362	17.4092	-
Chr5	18079911	18079913	BS88363	16.8806	-
Chr5	18079917	18079919	BS88364	13.1237	-
Chr5	18093197	18093199	BS88365	15.4492	-
Chr5	18176661	18176663	BS88372	18.6664	-
Chr5	18176821	18176823	BS88373	8.63311	-
Chr5	18181732	18181734	BS88375	18.8371	-
Chr5	18272943	18272945	BS88378	16.2757	-
Chr5	18281769	18281771	BS88384	11.5094	-
Chr5	18370802	18370804	BS88392	9.47036	-
Chr5	18370816	18370818	BS88393	15.1099	-
Chr5	18370819	18370821	BS88394	24.6175	-
Chr5	18370897	18370899	BS88395	9.97474	-
Chr5	18384764	18384766	BS88399	10.5017	-
Chr5	18386660	18386662	BS88400	13.6139	-
Chr5	18386709	18386711	BS88401	22.4798	-
Chr5	18386727	18386729	BS88402	7.81238	-
Chr5	18386730	18386732	BS88403	16.2274	-
Chr5	18386734	18386736	BS88404	31.3682	-
Chr5	18386739	18386741	BS88405	34.9012	-
Chr5	18386743	18386745	BS88406	18.6822	-
Chr5	18403207	18403209	BS88410	26.1538	-
Chr5	18403242	18403244	BS88411	23.3197	-
Chr5	18403770	18403772	BS88413	21.7818	-
Chr5	18406320	18406322	BS88416	14.1369	-
Chr5	18486076	18486078	BS88422	7.56328	-
Chr5	18499541	18499543	BS88424	16.4555	-
Chr5	18499562	18499564	BS88425	16.9889	-
Chr5	18556609	18556611	BS88430	23.4209	-
Chr5	18556619	18556621	BS88432	10.7347	-
Chr5	18566358	18566360	BS88433	27.0563	-
Chr5	18566500	18566502	BS88434	24.7408	-
Chr5	18566503	18566505	BS88435	36.1561	-
Chr5	18566523	18566525	BS88436	32.4987	-
Chr5	18566537	18566539	BS88437	31.6745	-
Chr5	18566548	18566550	BS88439	39.706	-
Chr5	18579082	18579084	BS88444	11.095	-
Chr5	18579098	18579100	BS88445	6.47167	-
Chr5	18587498	18587500	BS88446	11.9625	-
Chr5	18588176	18588178	BS88447	22.8214	-
Chr5	18588423	18588425	BS88449	16.5315	-
Chr5	18588426	18588428	BS88450	12.3154	-
Chr5	18588437	18588439	BS88451	19.3263	-
Chr5	18588441	18588443	BS88452	30.3804	-
Chr5	18588448	18588450	BS88453	36.5547	-
Chr5	18588494	18588496	BS88454	24.7383	-
Chr5	18588497	18588499	BS88455	17.0332	-
Chr5	18663043	18663045	BS88457	11.9436	-
Chr5	18664597	18664599	BS88459	26.7988	-
Chr5	18664601	18664603	BS88460	12.0095	-
Chr5	18701926	18701928	BS88462	316.335	-
Chr5	18701929	18701931	BS88463	317.703	-
Chr5	18701938	18701940	BS88464	292.966	-
Chr5	18712515	18712517	BS88468	11.6597	-
Chr5	18721157	18721159	BS88473	10.7341	-
Chr5	18721161	18721163	BS88474	19.3325	-
Chr5	18722558	18722560	BS88485	10.8267	-
Chr5	18723213	18723215	BS88494	15.6274	-
Chr5	18723216	18723218	BS88495	12.7282	-
Chr5	18723230	18723232	BS88496	9.91639	-
Chr5	18723237	18723239	BS88497	21.4454	-
Chr5	18723302	18723304	BS88498	5.88641	-
Chr5	18723620	18723622	BS88502	8.32979	-
Chr5	18723623	18723625	BS88503	8.05347	-
Chr5	18723631	18723633	BS88505	11.5452	-
Chr5	18724845	18724847	BS88509	10.3181	-
Chr5	18725463	18725465	BS88511	5.44604	-
Chr5	18725487	18725489	BS88512	7.74102	-
Chr5	18726125	18726127	BS88514	19.4174	-
Chr5	18726130	18726132	BS88515	12.0301	-
Chr5	18731888	18731890	BS88517	17.2997	-
Chr5	18731891	18731893	BS88518	9.45848	-
Chr5	18731898	18731900	BS88519	26.0341	-
Chr5	18732541	18732543	BS88520	4.89763	-
Chr5	18736474	18736476	BS88523	18.5795	-
Chr5	18736481	18736483	BS88524	12.9086	-
Chr5	18736545	18736547	BS88525	7.22463	-
Chr5	18736622	18736624	BS88527	23.2426	-
Chr5	18736626	18736628	BS88528	24.1147	-
Chr5	18736639	18736641	BS88529	18.9682	-
Chr5	18736644	18736646	BS88530	18.7054	-
Chr5	18746451	18746453	BS88531	17.4065	-
Chr5	18765412	18765414	BS88536	12.6928	-
Chr5	18768682	18768684	BS88538	15.452	-
Chr5	18768747	18768749	BS88539	13.0502	-
Chr5	18885216	18885218	BS88547	14.2975	-
Chr5	18886748	18886750	BS88548	10.4084	-
Chr5	18886751	18886753	BS88549	15.0088	-
Chr5	18886906	18886908	BS88553	21.5679	-
Chr5	18926934	18926936	BS88554	15.6066	-
Chr5	18926945	18926947	BS88557	15.9161	-
Chr5	18953296	18953298	BS88560	17.7107	-
Chr5	18970220	18970222	BS88568	8.35344	-
Chr5	18970227	18970229	BS88570	15.5132	-
Chr5	18971589	18971591	BS88571	19.6896	-
Chr5	18971823	18971825	BS88572	31.2757	-
Chr5	18971826	18971828	BS88573	34.2997	-
Chr5	18971831	18971833	BS88574	59.4508	-
Chr5	18971844	18971846	BS88575	22.1347	-
Chr5	18971847	18971849	BS88576	50.7798	-
Chr5	18971850	18971852	BS88577	10.8435	-
Chr5	18971853	18971855	BS88578	45.5267	-
Chr5	18971856	18971858	BS88579	78.2656	-
Chr5	18971860	18971862	BS88580	14.7769	-
Chr5	18971863	18971865	BS88581	17.2605	-
Chr5	18984549	18984551	BS88582	27.2868	-
Chr5	18984552	18984554	BS88583	15.94	-
Chr5	18984639	18984641	BS88584	28.3914	-
Chr5	18984642	18984644	BS88585	10.4498	-
Chr5	19013917	19013919	BS88594	22.1545	-
Chr5	19013920	19013922	BS88595	32.8584	-
Chr5	19013933	19013935	BS88596	17.2084	-
Chr5	19013942	19013944	BS88598	14.5292	-
Chr5	19092882	19092884	BS88601	12.6931	-
Chr5	19092906	19092908	BS88602	21.5081	-
Chr5	19092976	19092978	BS88605	11.6165	-
Chr5	19092993	19092995	BS88608	19.9377	-
Chr5	19093009	19093011	BS88611	20.052	-
Chr5	19093013	19093015	BS88612	24.2244	-
Chr5	19093016	19093018	BS88613	11.2678	-
Chr5	19093252	19093254	BS88615	22.3342	-
Chr5	19093257	19093259	BS88616	18.6824	-
Chr5	19093260	19093262	BS88617	24.3846	-
Chr5	19093343	19093345	BS88620	25.2839	-
Chr5	19093366	19093368	BS88621	16.0491	-
Chr5	19093564	19093566	BS88622	17.2594	-
Chr5	19093711	19093713	BS88623	23.3254	-
Chr5	19093714	19093716	BS88624	10.9797	-
Chr5	19093965	19093967	BS88625	28.3738	-
Chr5	19095079	19095081	BS88632	24.7691	-
Chr5	19095082	19095084	BS88633	16.5744	-
Chr5	19095452	19095454	BS88635	21.0314	-
Chr5	19095544	19095546	BS88636	12.3496	-
Chr5	19096227	19096229	BS88639	10.0206	-
Chr5	19096286	19096288	BS88643	25.5996	-
Chr5	19096929	19096931	BS88645	17.8266	-
Chr5	19096933	19096935	BS88646	20.0489	-
Chr5	19097289	19097291	BS88648	28.6034	-
Chr5	19098530	19098532	BS88652	19.9216	-
Chr5	19098611	19098613	BS88653	9.83425	-
Chr5	19098616	19098618	BS88654	51.4636	-
Chr5	19098632	19098634	BS88655	22.906	-
Chr5	19098635	19098637	BS88656	58.9085	-
Chr5	19098655	19098657	BS88658	30.8486	-
Chr5	19098659	19098661	BS88659	57.2424	-
Chr5	19125363	19125365	BS88660	15.0764	-
Chr5	19125366	19125368	BS88661	18.2551	-
Chr5	19125743	19125745	BS88663	5.39433	-
Chr5	19126187	19126189	BS88665	17.1149	-
Chr5	19126193	19126195	BS88666	14.4719	-
Chr5	19132069	19132071	BS88668	16.6317	-
Chr5	19132151	19132153	BS88670	17.6833	-
Chr5	19132154	19132156	BS88671	21.3936	-
Chr5	19132159	19132161	BS88672	8.14777	-
Chr5	19132171	19132173	BS88674	17.9402	-
Chr5	19132213	19132215	BS88676	15.3093	-
Chr5	19134096	19134098	BS88680	7.30135	-
Chr5	19134181	19134183	BS88681	12.7491	-
Chr5	19135026	19135028	BS88685	27.5005	-
Chr5	19135055	19135057	BS88686	26.0901	-
Chr5	19135059	19135061	BS88687	9.48703	-
Chr5	19135103	19135105	BS88688	17.5867	-
Chr5	19135109	19135111	BS88690	18.7851	-
Chr5	19135150	19135152	BS88691	5.61752	-
Chr5	19135153	19135155	BS88692	9.52446	-
Chr5	19162450	19162452	BS88694	21.967	-
Chr5	19165830	19165832	BS88698	20.8834	-
Chr5	19165877	19165879	BS88701	16.5497	-
Chr5	19166050	19166052	BS88706	16.9934	-
Chr5	19169263	19169265	BS88710	14.3917	-
Chr5	19169657	19169659	BS88711	11.2659	-
Chr5	19169674	19169676	BS88713	9.39145	-
Chr5	19170000	19170002	BS88714	21.2532	-
Chr5	19170003	19170005	BS88715	22.1021	-
Chr5	19170983	19170985	BS88719	9.49435	-
Chr5	19170987	19170989	BS88720	6.83222	-
Chr5	19171001	19171003	BS88721	10.8564	-
Chr5	19171004	19171006	BS88722	8.68919	-
Chr5	19171022	19171024	BS88723	14.7787	-
Chr5	19171026	19171028	BS88724	13.9039	-
Chr5	19171052	19171054	BS88725	14.528	-
Chr5	19171172	19171174	BS88726	15.6865	-
Chr5	19172551	19172553	BS88727	20.085	-
Chr5	19216448	19216450	BS88729	14.3014	-
Chr5	19217233	19217235	BS88732	15.4128	-
Chr5	19217537	19217539	BS88733	40.1132	-
Chr5	19217580	19217582	BS88734	6.97142	-
Chr5	19217803	19217805	BS88736	13.8797	-
Chr5	19217811	19217813	BS88737	8.68178	-
Chr5	19217814	19217816	BS88738	18.4809	-
Chr5	19236365	19236367	BS88741	10.5881	-
Chr5	19236485	19236487	BS88742	24.2572	-
Chr5	19239610	19239612	BS88748	18.1954	-
Chr5	19239646	19239648	BS88749	22.1769	-
Chr5	19240121	19240123	BS88750	6.49123	-
Chr5	19240124	19240126	BS88751	21.8332	-
Chr5	19240530	19240532	BS88752	9.55846	-
Chr5	19240533	19240535	BS88753	8.46725	-
Chr5	19240719	19240721	BS88756	21.1601	-
Chr5	19240725	19240727	BS88758	8.98119	-
Chr5	19240750	19240752	BS88759	9.0606	-
Chr5	19240873	19240875	BS88761	9.90259	-
Chr5	19241039	19241041	BS88763	7.24883	-
Chr5	19241131	19241133	BS88765	17.4891	-
Chr5	19272628	19272630	BS88768	41.8183	-
Chr5	19272652	19272654	BS88769	38.1034	-
Chr5	19272656	19272658	BS88770	51.9537	-
Chr5	19272659	19272661	BS88771	21.7579	-
Chr5	19272663	19272665	BS88772	9.80043	-
Chr5	19272697	19272699	BS88773	25.8843	-
Chr5	19272734	19272736	BS88774	21.5931	-
Chr5	19272792	19272794	BS88775	34.5114	-
Chr5	19272795	19272797	BS88776	34.5538	-
Chr5	19272855	19272857	BS88777	30.1703	-
Chr5	19272858	19272860	BS88778	29.9708	-
Chr5	19286915	19286917	BS88784	7.82436	-
Chr5	19287575	19287577	BS88785	29.4098	-
Chr5	19287619	19287621	BS88786	21.8565	-
Chr5	19288063	19288065	BS88787	28.33	-
Chr5	19288067	19288069	BS88788	24.0995	-
Chr5	19288281	19288283	BS88789	24.343	-
Chr5	19288334	19288336	BS88790	21.306	-
Chr5	19288339	19288341	BS88791	19.6845	-
Chr5	19288701	19288703	BS88793	26.4358	-
Chr5	19288707	19288709	BS88794	35.853	-
Chr5	19288745	19288747	BS88795	13.561	-
Chr5	19288844	19288846	BS88796	11.4698	-
Chr5	19289106	19289108	BS88798	39.75	-
Chr5	19289109	19289111	BS88799	41.8849	-
Chr5	19289112	19289114	BS88800	22.016	-
Chr5	19289271	19289273	BS88801	20.4297	-
Chr5	19289274	19289276	BS88802	18.371	-
Chr5	19289430	19289432	BS88803	15.1982	-
Chr5	19289489	19289491	BS88804	22.384	-
Chr5	19289512	19289514	BS88805	9.72917	-
Chr5	19289616	19289618	BS88807	22.2497	-
Chr5	19289649	19289651	BS88808	46.477	-
Chr5	19289652	19289654	BS88809	38.6726	-
Chr5	19289669	19289671	BS88810	38.5845	-
Chr5	19289820	19289822	BS88812	37.9628	-
Chr5	19289824	19289826	BS88813	47.958	-
Chr5	19289854	19289856	BS88814	31.5506	-
Chr5	19289857	19289859	BS88815	11.8253	-
Chr5	19289905	19289907	BS88816	46.4551	-
Chr5	19289939	19289941	BS88817	84.7	-
Chr5	19289946	19289948	BS88818	116.543	-
Chr5	19289949	19289951	BS88819	107.757	-
Chr5	19289955	19289957	BS88820	117.75	-
Chr5	19289970	19289972	BS88821	87.4111	-
Chr5	19289974	19289976	BS88822	144.291	-
Chr5	19289992	19289994	BS88823	77.3247	-
Chr5	19289995	19289997	BS88824	103.338	-
Chr5	19290027	19290029	BS88825	67.3298	-
Chr5	19290030	19290032	BS88826	84.7792	-
Chr5	19290036	19290038	BS88828	63.1277	-
Chr5	19290040	19290042	BS88829	95.7699	-
Chr5	19290043	19290045	BS88830	86.0683	-
Chr5	19290046	19290048	BS88831	84.3673	-
Chr5	19290293	19290295	BS88832	57.4378	-
Chr5	19290298	19290300	BS88833	45.2398	-
Chr5	19290373	19290375	BS88834	11.6348	-
Chr5	19290391	19290393	BS88836	15.6511	-
Chr5	19294584	19294586	BS88837	20.208	-
Chr5	19294589	19294591	BS88838	21.2665	-
Chr5	19294592	19294594	BS88839	9.28976	-
Chr5	19301705	19301707	BS88843	18.0598	-
Chr5	19304382	19304384	BS88845	11.0145	-
Chr5	19311925	19311927	BS88851	6.36927	-
Chr5	19311928	19311930	BS88852	15.1255	-
Chr5	19311960	19311962	BS88854	28.0245	-
Chr5	19312023	19312025	BS88856	19.7705	-
Chr5	19328220	19328222	BS88859	16.3891	-
Chr5	19328223	19328225	BS88860	17.3516	-
Chr5	19328916	19328918	BS88863	31.0955	-
Chr5	19328921	19328923	BS88864	23.077	-
Chr5	19328931	19328933	BS88865	28.7259	-
Chr5	19336647	19336649	BS88866	14.7405	-
Chr5	19336660	19336662	BS88868	7.00955	-
Chr5	19342303	19342305	BS88872	14.3787	-
Chr5	19344956	19344958	BS88875	18.6561	-
Chr5	19344960	19344962	BS88876	23.7925	-
Chr5	19344963	19344965	BS88877	26.2334	-
Chr5	19344966	19344968	BS88878	8.94874	-
Chr5	19344982	19344984	BS88879	17.3216	-
Chr5	19385722	19385724	BS88883	16.5089	-
Chr5	19385802	19385804	BS88884	8.58758	-
Chr5	19407199	19407201	BS88886	34.4909	-
Chr5	19407204	19407206	BS88887	45.7258	-
Chr5	19407210	19407212	BS88888	74.2361	-
Chr5	19407213	19407215	BS88889	70.9734	-
Chr5	19407231	19407233	BS88890	69.9002	-
Chr5	19407339	19407341	BS88891	57.4941	-
Chr5	19407342	19407344	BS88892	53.2434	-
Chr5	19407377	19407379	BS88894	26.1194	-
Chr5	19407380	19407382	BS88895	41.7163	-
Chr5	19407384	19407386	BS88896	16.3371	-
Chr5	19407388	19407390	BS88897	33.75	-
Chr5	19407391	19407393	BS88898	38.394	-
Chr5	19407396	19407398	BS88899	16.9615	-
Chr5	19407399	19407401	BS88900	9.48313	-
Chr5	19411716	19411718	BS88901	9.66849	-
Chr5	19411719	19411721	BS88902	9.54688	-
Chr5	19411798	19411800	BS88905	7.91614	-
Chr5	19504155	19504157	BS88906	13.854	-
Chr5	19504158	19504160	BS88907	11.8677	-
Chr5	19504317	19504319	BS88911	26.1033	-
Chr5	19524515	19524517	BS88913	20.1076	-
Chr5	19524567	19524569	BS88914	7.54694	-
Chr5	19524570	19524572	BS88915	17.0862	-
Chr5	19524576	19524578	BS88917	12.8573	-
Chr5	19524580	19524582	BS88918	26.5403	-
Chr5	19524585	19524587	BS88919	49.5164	-
Chr5	19524599	19524601	BS88922	42.3446	-
Chr5	19530177	19530179	BS88926	17.909	-
Chr5	19530223	19530225	BS88927	17.218	-
Chr5	19530227	19530229	BS88928	46.0012	-
Chr5	19530231	19530233	BS88929	7.2021	-
Chr5	19530236	19530238	BS88930	6.3957	-
Chr5	19530240	19530242	BS88931	36.1036	-
Chr5	19530251	19530253	BS88932	13.3476	-
Chr5	19530254	19530256	BS88933	48.4137	-
Chr5	19530257	19530259	BS88934	39.9428	-
Chr5	19530269	19530271	BS88935	26.7492	-
Chr5	19530272	19530274	BS88936	40.8661	-
Chr5	19530280	19530282	BS88937	24.9723	-
Chr5	19530283	19530285	BS88938	27.5973	-
Chr5	19542042	19542044	BS88939	8.21224	-
Chr5	19542046	19542048	BS88940	14.9307	-
Chr5	19554739	19554741	BS88944	10.056	-
Chr5	19555258	19555260	BS88945	14.6901	-
Chr5	19555268	19555270	BS88947	26.7636	-
Chr5	19555283	19555285	BS88948	22.3897	-
Chr5	19555314	19555316	BS88949	17.0482	-
Chr5	19606804	19606806	BS88951	22.2688	-
Chr5	19606810	19606812	BS88953	22.8448	-
Chr5	19606846	19606848	BS88954	29.7303	-
Chr5	19606849	19606851	BS88955	26.7349	-
Chr5	19606852	19606854	BS88956	37.0564	-
Chr5	19606856	19606858	BS88957	29.8342	-
Chr5	19606860	19606862	BS88958	11.9317	-
Chr5	19606872	19606874	BS88960	16.618	-
Chr5	19606879	19606881	BS88962	34.2923	-
Chr5	19607024	19607026	BS88965	8.4927	-
Chr5	19623947	19623949	BS88966	8.46791	-
Chr5	19635490	19635492	BS88972	19.7726	-
Chr5	19635497	19635499	BS88973	9.07391	-
Chr5	19635501	19635503	BS88974	8.79849	-
Chr5	19635505	19635507	BS88975	14.313	-
Chr5	19635593	19635595	BS88976	17.9264	-
Chr5	19647971	19647973	BS88978	18.4497	-
Chr5	19668541	19668543	BS88979	16.6759	-
Chr5	19668556	19668558	BS88980	15.7623	-
Chr5	19668661	19668663	BS88982	13.1457	-
Chr5	19668790	19668792	BS88984	25.1235	-
Chr5	19668796	19668798	BS88985	7.26958	-
Chr5	19668974	19668976	BS88986	17.3103	-
Chr5	19669106	19669108	BS88988	7.5408	-
Chr5	19669157	19669159	BS88990	41.5024	-
Chr5	19669162	19669164	BS88991	20.6484	-
Chr5	19669166	19669168	BS88992	22.6069	-
Chr5	19669176	19669178	BS88993	35.9359	-
Chr5	19669268	19669270	BS88994	7.80465	-
Chr5	19669486	19669488	BS88995	11.9259	-
Chr5	19669520	19669522	BS88996	20.9342	-
Chr5	19669528	19669530	BS88997	13.413	-
Chr5	19669692	19669694	BS88999	11.479	-
Chr5	19669696	19669698	BS89000	11.7327	-
Chr5	19669750	19669752	BS89001	22.6061	-
Chr5	19669766	19669768	BS89002	37.1646	-
Chr5	19669769	19669771	BS89003	13.0807	-
Chr5	19669784	19669786	BS89004	27.809	-
Chr5	19721965	19721967	BS89007	10.1512	-
Chr5	19722447	19722449	BS89010	18.2759	-
Chr5	19722560	19722562	BS89011	12.7155	-
Chr5	19723037	19723039	BS89013	16.1132	-
Chr5	19725614	19725616	BS89014	17.6773	-
Chr5	19725649	19725651	BS89015	20.5825	-
Chr5	19725670	19725672	BS89016	16.6406	-
Chr5	19725673	19725675	BS89017	22.5344	-
Chr5	19725677	19725679	BS89018	22.6111	-
Chr5	19732949	19732951	BS89024	12.8796	-
Chr5	19732952	19732954	BS89025	34.5469	-
Chr5	19732955	19732957	BS89026	10.7488	-
Chr5	19772146	19772148	BS89030	17.9673	-
Chr5	19772441	19772443	BS89032	20.8767	-
Chr5	19772446	19772448	BS89033	45.6128	-
Chr5	19772462	19772464	BS89034	27.7596	-
Chr5	19779988	19779990	BS89035	12.5477	-
Chr5	19780047	19780049	BS89036	31.3643	-
Chr5	19780057	19780059	BS89037	14.7118	-
Chr5	19780312	19780314	BS89039	12.877	-
Chr5	19780315	19780317	BS89040	52.5128	-
Chr5	19780402	19780404	BS89041	11.3179	-
Chr5	19780418	19780420	BS89042	20.6135	-
Chr5	19780422	19780424	BS89043	32.9106	-
Chr5	19780478	19780480	BS89044	25.3423	-
Chr5	19780495	19780497	BS89045	36.0829	-
Chr5	19780500	19780502	BS89046	14.3782	-
Chr5	19781253	19781255	BS89047	16.5163	-
Chr5	19781822	19781824	BS89048	20.7546	-
Chr5	19781933	19781935	BS89049	85.9989	-
Chr5	19781944	19781946	BS89050	72.5968	-
Chr5	19781947	19781949	BS89051	51.5904	-
Chr5	19781953	19781955	BS89052	66.6572	-
Chr5	19781961	19781963	BS89053	100.173	-
Chr5	19781965	19781967	BS89054	99.6832	-
Chr5	19781988	19781990	BS89055	15.4242	-
Chr5	19781992	19781994	BS89056	18.7275	-
Chr5	19790160	19790162	BS89059	8.96373	-
Chr5	19790197	19790199	BS89060	12.5579	-
Chr5	19790203	19790205	BS89061	14.5095	-
Chr5	19790209	19790211	BS89063	21.0506	-
Chr5	19790217	19790219	BS89064	13.2173	-
Chr5	19802995	19802997	BS89067	23.9922	-
Chr5	19803003	19803005	BS89068	20.3757	-
Chr5	19803013	19803015	BS89069	14.6183	-
Chr5	19816953	19816955	BS89072	15.4053	-
Chr5	19817075	19817077	BS89073	10.2614	-
Chr5	19834722	19834724	BS89077	11.0714	-
Chr5	19834725	19834727	BS89078	10.2086	-
Chr5	19837365	19837367	BS89081	18.6021	-
Chr5	19837369	19837371	BS89082	21.0842	-
Chr5	19837392	19837394	BS89083	28.4181	-
Chr5	19837411	19837413	BS89084	6.76475	-
Chr5	19837414	19837416	BS89085	12.6681	-
Chr5	19837418	19837420	BS89086	9.03173	-
Chr5	19837648	19837650	BS89087	15.5026	-
Chr5	19837707	19837709	BS89088	19.2115	-
Chr5	19837742	19837744	BS89089	28.3707	-
Chr5	19837751	19837753	BS89090	28.2945	-
Chr5	19837757	19837759	BS89091	8.11966	-
Chr5	19837760	19837762	BS89092	32.6447	-
Chr5	19837765	19837767	BS89093	45.5333	-
Chr5	19837971	19837973	BS89095	23.2262	-
Chr5	19837992	19837994	BS89096	34.5184	-
Chr5	19838053	19838055	BS89098	12.1608	-
Chr5	19886087	19886089	BS89102	514.625	-
Chr5	19886092	19886094	BS89103	508.08	-
Chr5	19959351	19959353	BS89109	17.0041	-
Chr5	19959356	19959358	BS89110	9.13275	-
Chr5	19959434	19959436	BS89112	15.5223	-
Chr5	19960393	19960395	BS89113	21.1814	-
Chr5	19960398	19960400	BS89114	6.47963	-
Chr5	20011992	20011994	BS89118	37.8321	-
Chr5	20011996	20011998	BS89119	43.3705	-
Chr5	20012008	20012010	BS89120	31.913	-
Chr5	20012311	20012313	BS89122	24.3413	-
Chr5	20012314	20012316	BS89123	28.7102	-
Chr5	20012479	20012481	BS89124	41.2884	-
Chr5	20012512	20012514	BS89125	40.3465	-
Chr5	20012516	20012518	BS89126	56.4252	-
Chr5	20012522	20012524	BS89127	29.6683	-
Chr5	20012526	20012528	BS89128	83.6609	-
Chr5	20012529	20012531	BS89129	86.3882	-
Chr5	20012547	20012549	BS89130	91.4045	-
Chr5	20012550	20012552	BS89131	77.5837	-
Chr5	20012561	20012563	BS89132	95.2359	-
Chr5	20012564	20012566	BS89133	24.5604	-
Chr5	20012820	20012822	BS89134	26.4333	-
Chr5	20012823	20012825	BS89135	17.5918	-
Chr5	20012936	20012938	BS89136	25.9669	-
Chr5	20012945	20012947	BS89137	31.6495	-
Chr5	20012948	20012950	BS89138	32.1127	-
Chr5	20012999	20013001	BS89139	15.7067	-
Chr5	20013129	20013131	BS89140	34.7933	-
Chr5	20013132	20013134	BS89141	19.5896	-
Chr5	20013359	20013361	BS89142	47.3464	-
Chr5	20013366	20013368	BS89143	67.1422	-
Chr5	20013369	20013371	BS89144	70.284	-
Chr5	20013378	20013380	BS89145	60.7332	-
Chr5	20013387	20013389	BS89146	62.0212	-
Chr5	20013393	20013395	BS89148	53.1122	-
Chr5	20013418	20013420	BS89149	14.5494	-
Chr5	20013599	20013601	BS89150	22.5223	-
Chr5	20013777	20013779	BS89151	68.4072	-
Chr5	20013780	20013782	BS89152	27.8684	-
Chr5	20013790	20013792	BS89153	29.903	-
Chr5	20013937	20013939	BS89154	43.5522	-
Chr5	20013940	20013942	BS89155	41.6059	-
Chr5	20014030	20014032	BS89156	29.128	-
Chr5	20014339	20014341	BS89157	30.6264	-
Chr5	20014511	20014513	BS89159	14.7324	-
Chr5	20014514	20014516	BS89160	17.8004	-
Chr5	20014751	20014753	BS89161	18.4409	-
Chr5	20014958	20014960	BS89162	19.3257	-
Chr5	20015284	20015286	BS89163	60.3652	-
Chr5	20015426	20015428	BS89164	58.392	-
Chr5	20015435	20015437	BS89166	70.6298	-
Chr5	20015468	20015470	BS89167	81.4687	-
Chr5	20015472	20015474	BS89168	21.799	-
Chr5	20015479	20015481	BS89169	64.6135	-
Chr5	20015482	20015484	BS89170	52.5727	-
Chr5	20015615	20015617	BS89171	57.1335	-
Chr5	20015656	20015658	BS89172	32.5659	-
Chr5	20015876	20015878	BS89173	65.9783	-
Chr5	20015880	20015882	BS89174	17.8308	-
Chr5	20015885	20015887	BS89175	17.7809	-
Chr5	20015888	20015890	BS89176	33.0153	-
Chr5	20015892	20015894	BS89177	33.4559	-
Chr5	20016032	20016034	BS89178	22.8166	-
Chr5	20016039	20016041	BS89179	32.1026	-
Chr5	20016071	20016073	BS89180	26.5677	-
Chr5	20016272	20016274	BS89181	99.1661	-
Chr5	20016275	20016277	BS89182	28.5263	-
Chr5	20016299	20016301	BS89183	84.635	-
Chr5	20016302	20016304	BS89184	57.3827	-
Chr5	20016314	20016316	BS89185	27.4849	-
Chr5	20016318	20016320	BS89186	93.0662	-
Chr5	20016321	20016323	BS89187	27.7571	-
Chr5	20016355	20016357	BS89188	110.31	-
Chr5	20016364	20016366	BS89189	12.1451	-
Chr5	20016367	20016369	BS89190	76.9966	-
Chr5	20016490	20016492	BS89191	48.8633	-
Chr5	20016513	20016515	BS89192	55.4995	-
Chr5	20016594	20016596	BS89193	34.3942	-
Chr5	20016598	20016600	BS89194	63.8583	-
Chr5	20016601	20016603	BS89195	34.436	-
Chr5	20048453	20048455	BS89197	22.5132	-
Chr5	20048456	20048458	BS89198	11.4584	-
Chr5	20048460	20048462	BS89199	24.6763	-
Chr5	20048463	20048465	BS89200	8.82355	-
Chr5	20049093	20049095	BS89201	12.3595	-
Chr5	20049353	20049355	BS89204	13.798	-
Chr5	20049411	20049413	BS89205	15.5783	-
Chr5	20104690	20104692	BS89206	9.70369	-
Chr5	20104738	20104740	BS89208	19.9076	-
Chr5	20104791	20104793	BS89209	22.1712	-
Chr5	20106039	20106041	BS89210	20.9957	-
Chr5	20106048	20106050	BS89211	25.7059	-
Chr5	20106053	20106055	BS89212	37.1297	-
Chr5	20106057	20106059	BS89213	28.0036	-
Chr5	20106784	20106786	BS89214	13.8631	-
Chr5	20107082	20107084	BS89215	15.6666	-
Chr5	20107121	20107123	BS89216	21.1156	-
Chr5	20151610	20151612	BS89221	13.88	-
Chr5	20151810	20151812	BS89224	8.09928	-
Chr5	20151825	20151827	BS89225	11.9849	-
Chr5	20151862	20151864	BS89227	8.80433	-
Chr5	20152381	20152383	BS89228	11.4773	-
Chr5	20152410	20152412	BS89231	7.94728	-
Chr5	20169141	20169143	BS89235	22.4435	-
Chr5	20197519	20197521	BS89237	16.6131	-
Chr5	20197553	20197555	BS89238	20.1508	-
Chr5	20197568	20197570	BS89241	25.6299	-
Chr5	20197795	20197797	BS89242	11.7146	-
Chr5	20197808	20197810	BS89244	13.9682	-
Chr5	20197811	20197813	BS89245	9.78832	-
Chr5	20197826	20197828	BS89247	25.4427	-
Chr5	20198924	20198926	BS89249	15.8544	-
Chr5	20199433	20199435	BS89250	17.8631	-
Chr5	20199577	20199579	BS89251	14.749	-
Chr5	20199831	20199833	BS89252	16.9115	-
Chr5	20199855	20199857	BS89253	13.2218	-
Chr5	20199860	20199862	BS89254	18.4691	-
Chr5	20199867	20199869	BS89255	36.0485	-
Chr5	20199897	20199899	BS89256	34.4454	-
Chr5	20199901	20199903	BS89257	19.3547	-
Chr5	20200061	20200063	BS89259	23.4728	-
Chr5	20200241	20200243	BS89261	9.405	-
Chr5	20201222	20201224	BS89264	17.8537	-
Chr5	20201386	20201388	BS89266	31.5701	-
Chr5	20201390	20201392	BS89267	16.1393	-
Chr5	20201955	20201957	BS89269	16.6715	-
Chr5	20202130	20202132	BS89270	17.033	-
Chr5	20202138	20202140	BS89271	31.4414	-
Chr5	20202331	20202333	BS89272	12.4347	-
Chr5	20202335	20202337	BS89273	20.5042	-
Chr5	20202359	20202361	BS89274	33.3235	-
Chr5	20202563	20202565	BS89276	36.6308	-
Chr5	20202567	20202569	BS89277	24.737	-
Chr5	20202649	20202651	BS89278	54.839	-
Chr5	20202660	20202662	BS89279	42.0878	-
Chr5	20202664	20202666	BS89280	77.7834	-
Chr5	20202671	20202673	BS89282	35.5974	-
Chr5	20202791	20202793	BS89283	28.3528	-
Chr5	20202804	20202806	BS89284	28.4675	-
Chr5	20202838	20202840	BS89285	29.3653	-
Chr5	20202843	20202845	BS89286	40.9686	-
Chr5	20202928	20202930	BS89287	12.2419	-
Chr5	20202931	20202933	BS89288	37.3906	-
Chr5	20203041	20203043	BS89289	89.3318	-
Chr5	20203051	20203053	BS89291	26.8631	-
Chr5	20203061	20203063	BS89292	54.3221	-
Chr5	20203067	20203069	BS89294	37.2347	-
Chr5	20203071	20203073	BS89295	54.7591	-
Chr5	20203164	20203166	BS89296	38.6744	-
Chr5	20203233	20203235	BS89297	29.6958	-
Chr5	20203248	20203250	BS89298	14.9657	-
Chr5	20203252	20203254	BS89299	40.3736	-
Chr5	20203255	20203257	BS89300	34.8876	-
Chr5	20203501	20203503	BS89301	37.7709	-
Chr5	20203505	20203507	BS89302	14.1485	-
Chr5	20203516	20203518	BS89303	73.5551	-
Chr5	20203519	20203521	BS89304	59.7824	-
Chr5	20203522	20203524	BS89305	54.1728	-
Chr5	20203588	20203590	BS89306	36.0222	-
Chr5	20203593	20203595	BS89307	35.9297	-
Chr5	20203620	20203622	BS89308	25.2517	-
Chr5	20203623	20203625	BS89309	62.3661	-
Chr5	20203626	20203628	BS89310	49.2148	-
Chr5	20203630	20203632	BS89311	32.5438	-
Chr5	20203837	20203839	BS89312	60.4838	-
Chr5	20203860	20203862	BS89313	47.1694	-
Chr5	20203864	20203866	BS89314	28.4772	-
Chr5	20203868	20203870	BS89315	12.3866	-
Chr5	20204101	20204103	BS89316	29.0631	-
Chr5	20204105	20204107	BS89317	20.1339	-
Chr5	20204114	20204116	BS89318	34.7856	-
Chr5	20204117	20204119	BS89319	51.2953	-
Chr5	20204127	20204129	BS89320	28.7086	-
Chr5	20204130	20204132	BS89321	16.7	-
Chr5	20204139	20204141	BS89322	29.6084	-
Chr5	20204142	20204144	BS89323	25.6162	-
Chr5	20204145	20204147	BS89324	37.5642	-
Chr5	20204150	20204152	BS89325	26.3902	-
Chr5	20204263	20204265	BS89326	31.1467	-
Chr5	20204267	20204269	BS89327	15.7205	-
Chr5	20204429	20204431	BS89328	18.3922	-
Chr5	20204433	20204435	BS89329	37.4357	-
Chr5	20205580	20205582	BS89330	14.3112	-
Chr5	20205583	20205585	BS89331	15.7831	-
Chr5	20205586	20205588	BS89332	7.57614	-
Chr5	20206552	20206554	BS89335	33.82	-
Chr5	20206853	20206855	BS89336	26.1031	-
Chr5	20206856	20206858	BS89337	51.0094	-
Chr5	20206859	20206861	BS89338	18.087	-
Chr5	20206863	20206865	BS89339	31.5814	-
Chr5	20207034	20207036	BS89340	22.0343	-
Chr5	20207041	20207043	BS89341	17.1473	-
Chr5	20207221	20207223	BS89342	15.3724	-
Chr5	20207238	20207240	BS89343	48.9081	-
Chr5	20207268	20207270	BS89346	20.8055	-
Chr5	20207271	20207273	BS89347	23.0277	-
Chr5	20207361	20207363	BS89349	25.0863	-
Chr5	20207448	20207450	BS89350	21.021	-
Chr5	20207452	20207454	BS89351	14.0673	-
Chr5	20207494	20207496	BS89352	17.1945	-
Chr5	20207647	20207649	BS89354	8.99964	-
Chr5	20207650	20207652	BS89355	38.0281	-
Chr5	20207655	20207657	BS89356	7.44808	-
Chr5	20207755	20207757	BS89358	11.203	-
Chr5	20207758	20207760	BS89359	15.4198	-
Chr5	20207983	20207985	BS89361	18.6612	-
Chr5	20207991	20207993	BS89363	14.8901	-
Chr5	20207997	20207999	BS89365	13.0044	-
Chr5	20208001	20208003	BS89366	39.942	-
Chr5	20208004	20208006	BS89367	20.6412	-
Chr5	20208270	20208272	BS89368	21.6934	-
Chr5	20208307	20208309	BS89371	14.6945	-
Chr5	20208408	20208410	BS89372	14.1637	-
Chr5	20208420	20208422	BS89374	19.0442	-
Chr5	20208473	20208475	BS89376	7.30811	-
Chr5	20208478	20208480	BS89377	7.55649	-
Chr5	20208482	20208484	BS89378	17.0232	-
Chr5	20208605	20208607	BS89379	14.0804	-
Chr5	20249520	20249522	BS89385	17.2028	-
Chr5	20254906	20254908	BS89387	20.1268	-
Chr5	20254916	20254918	BS89388	21.5924	-
Chr5	20321210	20321212	BS89391	13.9274	-
Chr5	20323383	20323385	BS89394	19.3872	-
Chr5	20335395	20335397	BS89399	12.9075	-
Chr5	20336429	20336431	BS89402	6.94329	-
Chr5	20336432	20336434	BS89403	26.914	-
Chr5	20336462	20336464	BS89404	30.2753	-
Chr5	20336465	20336467	BS89405	18.5849	-
Chr5	20336480	20336482	BS89406	36.8199	-
Chr5	20343270	20343272	BS89409	19.3701	-
Chr5	20343503	20343505	BS89413	22.1324	-
Chr5	20450912	20450914	BS89417	10.432	-
Chr5	20529572	20529574	BS89427	20.7721	-
Chr5	20535475	20535477	BS89430	15.1836	-
Chr5	20535478	20535480	BS89431	16.6164	-
Chr5	20536932	20536934	BS89432	9.28453	-
Chr5	20536935	20536937	BS89433	33.6515	-
Chr5	20536940	20536942	BS89434	58.7712	-
Chr5	20536953	20536955	BS89435	27.5976	-
Chr5	20536956	20536958	BS89436	41.1464	-
Chr5	20544345	20544347	BS89437	10.4335	-
Chr5	20544361	20544363	BS89439	18.5088	-
Chr5	20552493	20552495	BS89441	10.4505	-
Chr5	20552512	20552514	BS89442	8.24321	-
Chr5	20676535	20676537	BS89443	13.7808	-
Chr5	20676538	20676540	BS89444	17.6975	-
Chr5	20676541	20676543	BS89445	15.0592	-
Chr5	20706564	20706566	BS89451	19.4844	-
Chr5	20706571	20706573	BS89452	23.98	-
Chr5	20706576	20706578	BS89453	17.9956	-
Chr5	20712012	20712014	BS89457	15.7589	-
Chr5	20715544	20715546	BS89461	19.6964	-
Chr5	20716679	20716681	BS89464	11.7733	-
Chr5	20716726	20716728	BS89465	9.05466	-
Chr5	20716775	20716777	BS89467	15.4142	-
Chr5	20717225	20717227	BS89469	24.0394	-
Chr5	20717446	20717448	BS89472	34.2405	-
Chr5	20718420	20718422	BS89474	5.03621	-
Chr5	20718448	20718450	BS89475	15.7875	-
Chr5	20718455	20718457	BS89477	19.5919	-
Chr5	20718460	20718462	BS89478	16.787	-
Chr5	20719756	20719758	BS89482	26.1357	-
Chr5	20719765	20719767	BS89484	11.5463	-
Chr5	20720243	20720245	BS89485	21.2772	-
Chr5	20720258	20720260	BS89488	22.6764	-
Chr5	20720261	20720263	BS89489	11.2315	-
Chr5	20720276	20720278	BS89490	7.24237	-
Chr5	20720279	20720281	BS89491	11.7966	-
Chr5	20741666	20741668	BS89492	82.9007	-
Chr5	20741670	20741672	BS89493	98.9002	-
Chr5	20741673	20741675	BS89494	99.0842	-
Chr5	20775612	20775614	BS89501	13.6394	-
Chr5	20779081	20779083	BS89502	18.4837	-
Chr5	20779086	20779088	BS89503	24.4131	-
Chr5	20779092	20779094	BS89504	17.55	-
Chr5	20779300	20779302	BS89506	18.8356	-
Chr5	20779303	20779305	BS89507	18.848	-
Chr5	20779324	20779326	BS89508	20.8884	-
Chr5	20779327	20779329	BS89509	17.4523	-
Chr5	20779330	20779332	BS89510	23.3708	-
Chr5	20779334	20779336	BS89511	19.4137	-
Chr5	20786693	20786695	BS89514	14.8562	-
Chr5	20795214	20795216	BS89517	16.2405	-
Chr5	20801261	20801263	BS89518	14.1712	-
Chr5	20801268	20801270	BS89520	22.3567	-
Chr5	20801374	20801376	BS89521	10.8441	-
Chr5	20848283	20848285	BS89529	21.6461	-
Chr5	20848287	20848289	BS89530	6.26512	-
Chr5	20849815	20849817	BS89537	19.0268	-
Chr5	20849818	20849820	BS89538	11.1538	-
Chr5	20849822	20849824	BS89539	12.5876	-
Chr5	20850018	20850020	BS89541	12.4665	-
Chr5	20852168	20852170	BS89545	13.9989	-
Chr5	20852234	20852236	BS89546	27.2768	-
Chr5	20852237	20852239	BS89547	16.3192	-
Chr5	20852332	20852334	BS89548	11.7706	-
Chr5	20878325	20878327	BS89554	20.8133	-
Chr5	20878328	20878330	BS89555	20.0864	-
Chr5	20878429	20878431	BS89558	14.0899	-
Chr5	20879560	20879562	BS89560	15.2221	-
Chr5	20880902	20880904	BS89561	14.194	-
Chr5	20881166	20881168	BS89563	12.6746	-
Chr5	20881448	20881450	BS89566	19.3382	-
Chr5	20881484	20881486	BS89567	13.4533	-
Chr5	20889456	20889458	BS89573	11.0442	-
Chr5	20890610	20890612	BS89574	14.6817	-
Chr5	20977598	20977600	BS89577	4.30787	-
Chr5	21000786	21000788	BS89580	12.4391	-
Chr5	21000830	21000832	BS89581	22.4823	-
Chr5	21000872	21000874	BS89583	17.0464	-
Chr5	21003115	21003117	BS89586	14.3445	-
Chr5	21067768	21067770	BS89587	24.7832	-
Chr5	21067771	21067773	BS89588	20.1141	-
Chr5	21152752	21152754	BS89591	11.6088	-
Chr5	21153598	21153600	BS89593	11.8373	-
Chr5	21153835	21153837	BS89594	15.4525	-
Chr5	21153864	21153866	BS89596	19.2428	-
Chr5	21154109	21154111	BS89597	8.74659	-
Chr5	21154112	21154114	BS89598	6.57697	-
Chr5	21154121	21154123	BS89600	16.768	-
Chr5	21154189	21154191	BS89601	11.4088	-
Chr5	21179874	21179876	BS89602	14.4266	-
Chr5	21202333	21202335	BS89606	22.9002	-
Chr5	21260581	21260583	BS89607	4.54351	-
Chr5	21263115	21263117	BS89609	26.4497	-
Chr5	21284995	21284997	BS89610	17.68	-
Chr5	21330027	21330029	BS89611	23.8831	-
Chr5	21330031	21330033	BS89612	8.3667	-
Chr5	21330064	21330066	BS89613	21.1431	-
Chr5	21330087	21330089	BS89615	19.4526	-
Chr5	21336713	21336715	BS89617	18.4002	-
Chr5	21336786	21336788	BS89619	36.3273	-
Chr5	21336791	21336793	BS89620	8.8525	-
Chr5	21355721	21355723	BS89621	10.1564	-
Chr5	21356421	21356423	BS89623	24.4483	-
Chr5	21356424	21356426	BS89624	10.2925	-
Chr5	21356574	21356576	BS89625	10.0292	-
Chr5	21357033	21357035	BS89626	32.0845	-
Chr5	21357040	21357042	BS89627	13.6775	-
Chr5	21357043	21357045	BS89628	30.5341	-
Chr5	21357051	21357053	BS89629	71.2431	-
Chr5	21357055	21357057	BS89630	76.6328	-
Chr5	21357062	21357064	BS89632	11.8914	-
Chr5	21357069	21357071	BS89634	39.7304	-
Chr5	21391283	21391285	BS89635	8.82663	-
Chr5	21391290	21391292	BS89637	15.2947	-
Chr5	21391322	21391324	BS89638	8.96998	-
Chr5	21391350	21391352	BS89639	11.7518	-
Chr5	21391402	21391404	BS89643	11.7152	-
Chr5	21391417	21391419	BS89644	11.6739	-
Chr5	21391420	21391422	BS89645	8.56226	-
Chr5	21391435	21391437	BS89647	5.32689	-
Chr5	21391439	21391441	BS89648	6.20173	-
Chr5	21429311	21429313	BS89650	18.0563	-
Chr5	21433588	21433590	BS89651	14.5352	-
Chr5	21433591	21433593	BS89652	16.4812	-
Chr5	21436964	21436966	BS89655	11.8091	-
Chr5	21437277	21437279	BS89657	8.4707	-
Chr5	21437292	21437294	BS89659	11.9576	-
Chr5	21437296	21437298	BS89660	16.1123	-
Chr5	21453360	21453362	BS89661	5.30853	-
Chr5	21453435	21453437	BS89663	14.7893	-
Chr5	21453515	21453517	BS89664	10.4394	-
Chr5	21453755	21453757	BS89666	7.58165	-
Chr5	21510619	21510621	BS89671	7.72841	-
Chr5	21510622	21510624	BS89672	15.482	-
Chr5	21512692	21512694	BS89676	11.2466	-
Chr5	21513122	21513124	BS89677	10.129	-
Chr5	21513356	21513358	BS89679	27.1251	-
Chr5	21513359	21513361	BS89680	21.1854	-
Chr5	21513469	21513471	BS89681	12.7414	-
Chr5	21513487	21513489	BS89682	6.95445	-
Chr5	21513490	21513492	BS89683	13.0276	-
Chr5	21513494	21513496	BS89684	25.2636	-
Chr5	21540137	21540139	BS89688	13.34	-
Chr5	21540352	21540354	BS89691	14.0995	-
Chr5	21540558	21540560	BS89693	14.8242	-
Chr5	21540623	21540625	BS89695	15.689	-
Chr5	21540772	21540774	BS89696	15.8685	-
Chr5	21540801	21540803	BS89698	12.1468	-
Chr5	21563159	21563161	BS89703	17.2115	-
Chr5	21564199	21564201	BS89704	10.0791	-
Chr5	21564443	21564445	BS89705	9.39315	-
Chr5	21570641	21570643	BS89713	11.5395	-
Chr5	21570812	21570814	BS89714	21.4646	-
Chr5	21571168	21571170	BS89718	20.2364	-
Chr5	21571171	21571173	BS89719	19.789	-
Chr5	21571480	21571482	BS89720	9.02142	-
Chr5	21571489	21571491	BS89721	14.7202	-
Chr5	21571492	21571494	BS89722	14.2282	-
Chr5	21571798	21571800	BS89723	24.1841	-
Chr5	21571820	21571822	BS89724	10.8291	-
Chr5	21571832	21571834	BS89725	18.2701	-
Chr5	21571836	21571838	BS89726	18.2446	-
Chr5	21571839	21571841	BS89727	10.5916	-
Chr5	21632707	21632709	BS89728	22.0891	-
Chr5	21632921	21632923	BS89731	11.3501	-
Chr5	21633252	21633254	BS89733	40.3705	-
Chr5	21633260	21633262	BS89734	32.0336	-
Chr5	21633263	21633265	BS89735	16.7404	-
Chr5	21633290	21633292	BS89736	40.015	-
Chr5	21633464	21633466	BS89737	28.1022	-
Chr5	21633469	21633471	BS89738	19.9364	-
Chr5	21633513	21633515	BS89739	13.6905	-
Chr5	21633938	21633940	BS89741	9.32234	-
Chr5	21633952	21633954	BS89742	15.0343	-
Chr5	21633970	21633972	BS89743	11.3739	-
Chr5	21634118	21634120	BS89744	43.5064	-
Chr5	21634171	21634173	BS89745	40.114	-
Chr5	21634177	21634179	BS89746	49.7373	-
Chr5	21634180	21634182	BS89747	70.81	-
Chr5	21634183	21634185	BS89748	72.7441	-
Chr5	21634188	21634190	BS89749	47.7591	-
Chr5	21634191	21634193	BS89750	41.6969	-
Chr5	21634198	21634200	BS89751	29.3045	-
Chr5	21634205	21634207	BS89753	22.2301	-
Chr5	21643441	21643443	BS89755	9.10267	-
Chr5	21688115	21688117	BS89757	9.86301	-
Chr5	21723152	21723154	BS89759	28.1264	-
Chr5	21723189	21723191	BS89761	22.5843	-
Chr5	21723893	21723895	BS89762	15.3303	-
Chr5	21723896	21723898	BS89763	31.2587	-
Chr5	21724198	21724200	BS89764	28.6819	-
Chr5	21724201	21724203	BS89765	30.0766	-
Chr5	21724236	21724238	BS89767	42.9067	-
Chr5	21724241	21724243	BS89768	40.8881	-
Chr5	21724476	21724478	BS89769	31.7641	-
Chr5	21724570	21724572	BS89770	24.1616	-
Chr5	21724582	21724584	BS89772	37.9315	-
Chr5	21724604	21724606	BS89773	9.13198	-
Chr5	21724608	21724610	BS89774	44.4832	-
Chr5	21726419	21726421	BS89776	16.9103	-
Chr5	21729100	21729102	BS89777	9.46815	-
Chr5	21729105	21729107	BS89778	15.9301	-
Chr5	21729287	21729289	BS89779	15.6215	-
Chr5	21748542	21748544	BS89782	38.3221	-
Chr5	21748548	21748550	BS89783	22.2218	-
Chr5	21766824	21766826	BS89787	14.2943	-
Chr5	21766858	21766860	BS89789	19.5661	-
Chr5	21766870	21766872	BS89790	20.032	-
Chr5	21766873	21766875	BS89791	12.5972	-
Chr5	21811815	21811817	BS89792	26.6741	-
Chr5	21811830	21811832	BS89793	110.054	-
Chr5	21811836	21811838	BS89795	164.625	-
Chr5	21811841	21811843	BS89796	75.3712	-
Chr5	21811847	21811849	BS89797	138.487	-
Chr5	21811852	21811854	BS89798	87.4048	-
Chr5	21811910	21811912	BS89799	175.445	-
Chr5	21811925	21811927	BS89801	143.999	-
Chr5	21811939	21811941	BS89803	75.2698	-
Chr5	21811943	21811945	BS89804	71.0527	-
Chr5	21811961	21811963	BS89805	61.8075	-
Chr5	21811964	21811966	BS89806	16.6869	-
Chr5	21812737	21812739	BS89807	50.0593	-
Chr5	21812743	21812745	BS89809	62.9742	-
Chr5	21812746	21812748	BS89810	12.1466	-
Chr5	21814062	21814064	BS89812	20.762	-
Chr5	21814065	21814067	BS89813	72.8685	-
Chr5	21814069	21814071	BS89814	35.8526	-
Chr5	21814103	21814105	BS89815	41.4238	-
Chr5	21814106	21814108	BS89816	13.787	-
Chr5	21814127	21814129	BS89817	1.94856	-
Chr5	21814132	21814134	BS89818	20.1484	-
Chr5	21814172	21814174	BS89819	57.7785	-
Chr5	21814175	21814177	BS89820	105.969	-
Chr5	21814190	21814192	BS89821	57.1917	-
Chr5	21814204	21814206	BS89823	41.1278	-
Chr5	21814226	21814228	BS89825	9.54886	-
Chr5	21814229	21814231	BS89826	5.81173	-
Chr5	21864148	21864150	BS89828	24.0952	-
Chr5	21864152	21864154	BS89829	17.3301	-
Chr5	21864163	21864165	BS89830	17.3972	-
Chr5	21864179	21864181	BS89832	15.564	-
Chr5	21883045	21883047	BS89836	17.4341	-
Chr5	21883062	21883064	BS89839	9.05288	-
Chr5	21898551	21898553	BS89845	14.3542	-
Chr5	21939811	21939813	BS89846	157.777	-
Chr5	21939817	21939819	BS89848	157.859	-
Chr5	21939820	21939822	BS89849	92.2044	-
Chr5	21945534	21945536	BS89850	353.85	-
Chr5	21945549	21945551	BS89852	331.423	-
Chr5	21985699	21985701	BS89855	23.0143	-
Chr5	21986057	21986059	BS89858	11.1219	-
Chr5	21986062	21986064	BS89859	13.3369	-
Chr5	21986224	21986226	BS89860	22.9943	-
Chr5	21986227	21986229	BS89861	8.30966	-
Chr5	21986230	21986232	BS89862	25.9306	-
Chr5	21986237	21986239	BS89864	34.2823	-
Chr5	21986240	21986242	BS89865	24.9785	-
Chr5	21986299	21986301	BS89866	12.4203	-
Chr5	21986747	21986749	BS89868	59.5966	-
Chr5	21986752	21986754	BS89869	11.8385	-
Chr5	21986841	21986843	BS89871	26.0282	-
Chr5	21986859	21986861	BS89873	11.5736	-
Chr5	21986896	21986898	BS89875	13.1226	-
Chr5	21986899	21986901	BS89876	28.5786	-
Chr5	22028572	22028574	BS89878	26.1449	-
Chr5	22028588	22028590	BS89880	24.3016	-
Chr5	22037454	22037456	BS89881	2.9028	-
Chr5	22043334	22043336	BS89885	18.7904	-
Chr5	22043338	22043340	BS89886	19.8412	-
Chr5	22055327	22055329	BS89892	6.36913	-
Chr5	22057144	22057146	BS89893	14.4356	-
Chr5	22058302	22058304	BS89899	12.2733	-
Chr5	22061044	22061046	BS89903	24.2812	-
Chr5	22061066	22061068	BS89904	13.1747	-
Chr5	22061069	22061071	BS89905	39.1398	-
Chr5	22061074	22061076	BS89906	42.8772	-
Chr5	22061079	22061081	BS89907	10.6197	-
Chr5	22061084	22061086	BS89908	29.882	-
Chr5	22061087	22061089	BS89909	20.0531	-
Chr5	22061092	22061094	BS89910	37.2655	-
Chr5	22099441	22099443	BS89911	24.7651	-
Chr5	22099451	22099453	BS89913	30.8924	-
Chr5	22099455	22099457	BS89914	14.5308	-
Chr5	22149076	22149078	BS89916	11.6321	-
Chr5	22232385	22232387	BS89922	19.9373	-
Chr5	22232388	22232390	BS89923	21.1338	-
Chr5	22232781	22232783	BS89929	17.7627	-
Chr5	22232862	22232864	BS89930	26.6838	-
Chr5	22236657	22236659	BS89931	8.84505	-
Chr5	22236662	22236664	BS89932	7.70529	-
Chr5	22236670	22236672	BS89934	5.69104	-
Chr5	22266421	22266423	BS89937	17.2162	-
Chr5	22266425	22266427	BS89938	16.2547	-
Chr5	22266429	22266431	BS89939	13.9486	-
Chr5	22266445	22266447	BS89940	35.5961	-
Chr5	22266450	22266452	BS89941	19.756	-
Chr5	22266459	22266461	BS89942	15.4685	-
Chr5	22266462	22266464	BS89943	22.5194	-
Chr5	22266538	22266540	BS89944	41.9923	-
Chr5	22266622	22266624	BS89945	23.5425	-
Chr5	22266684	22266686	BS89946	11.1906	-
Chr5	22266687	22266689	BS89947	16.5862	-
Chr5	22266701	22266703	BS89948	34.422	-
Chr5	22266709	22266711	BS89949	18.7118	-
Chr5	22266712	22266714	BS89950	36.4286	-
Chr5	22266717	22266719	BS89951	26.3319	-
Chr5	22308329	22308331	BS89952	21.9942	-
Chr5	22308513	22308515	BS89954	27.5864	-
Chr5	22308729	22308731	BS89955	19.2444	-
Chr5	22308732	22308734	BS89956	40.6577	-
Chr5	22308735	22308737	BS89957	84.4247	-
Chr5	22309337	22309339	BS89958	42.7254	-
Chr5	22309340	22309342	BS89959	36.4914	-
Chr5	22309372	22309374	BS89960	25.11	-
Chr5	22309376	22309378	BS89961	63.1069	-
Chr5	22309384	22309386	BS89962	67.0897	-
Chr5	22309405	22309407	BS89963	9.4387	-
Chr5	22309408	22309410	BS89964	39.8601	-
Chr5	22323023	22323025	BS89974	20.7782	-
Chr5	22323036	22323038	BS89977	15.2092	-
Chr5	22330642	22330644	BS89979	12.4332	-
Chr5	22364108	22364110	BS89980	16.4629	-
Chr5	22364183	22364185	BS89982	17.1523	-
Chr5	22364529	22364531	BS89984	20.8927	-
Chr5	22364534	22364536	BS89985	28.8203	-
Chr5	22364557	22364559	BS89986	31.0433	-
Chr5	22364560	22364562	BS89987	17.442	-
Chr5	22364564	22364566	BS89988	19.5782	-
Chr5	22364592	22364594	BS89989	22.0916	-
Chr5	22364634	22364636	BS89991	7.20092	-
Chr5	22383973	22383975	BS89993	10.6077	-
Chr5	22384847	22384849	BS89995	34.6452	-
Chr5	22384850	22384852	BS89996	25.0811	-
Chr5	22384877	22384879	BS89998	20.7969	-
Chr5	22424032	22424034	BS90000	8.90003	-
Chr5	22424212	22424214	BS90002	21.5236	-
Chr5	22424270	22424272	BS90004	14.7179	-
Chr5	22430459	22430461	BS90005	19.6803	-
Chr5	22435036	22435038	BS90007	6.01688	-
Chr5	22459405	22459407	BS90017	7.37967	-
Chr5	22459408	22459410	BS90018	7.38407	-
Chr5	22487787	22487789	BS90019	12.8358	-
Chr5	22502322	22502324	BS90020	10.0673	-
Chr5	22503961	22503963	BS90022	13.8265	-
Chr5	22525195	22525197	BS90024	17.9195	-
Chr5	22580836	22580838	BS90027	43.9783	-
Chr5	22580879	22580881	BS90028	32.5341	-
Chr5	22580882	22580884	BS90029	9.23626	-
Chr5	22580917	22580919	BS90030	25.7638	-
Chr5	22581003	22581005	BS90031	25.1772	-
Chr5	22581026	22581028	BS90032	26.0934	-
Chr5	22581042	22581044	BS90033	18.1528	-
Chr5	22581045	22581047	BS90034	12.6013	-
Chr5	22581053	22581055	BS90035	28.516	-
Chr5	22581089	22581091	BS90036	51.0028	-
Chr5	22581092	22581094	BS90037	38.0873	-
Chr5	22581119	22581121	BS90040	37.4292	-
Chr5	22581181	22581183	BS90041	13.7975	-
Chr5	22633231	22633233	BS90047	12.3954	-
Chr5	22640668	22640670	BS90051	13.0098	-
Chr5	22642171	22642173	BS90053	21.2735	-
Chr5	22642185	22642187	BS90054	11.9818	-
Chr5	22642236	22642238	BS90055	11.2881	-
Chr5	22657703	22657705	BS90060	15.5825	-
Chr5	22737529	22737531	BS90062	16.6709	-
Chr5	22737948	22737950	BS90064	10.8179	-
Chr5	22737985	22737987	BS90066	8.60448	-
Chr5	22738842	22738844	BS90069	13.3091	-
Chr5	22738877	22738879	BS90070	16.9742	-
Chr5	22738881	22738883	BS90071	12.2679	-
Chr5	22739015	22739017	BS90073	17.7745	-
Chr5	22739394	22739396	BS90074	10.7869	-
Chr5	22739815	22739817	BS90076	5.90977	-
Chr5	22740078	22740080	BS90078	10.6941	-
Chr5	22740081	22740083	BS90079	9.99409	-
Chr5	22740701	22740703	BS90082	16.2023	-
Chr5	22740725	22740727	BS90083	13.2448	-
Chr5	22740847	22740849	BS90084	18.1321	-
Chr5	22740891	22740893	BS90085	12.9132	-
Chr5	22740897	22740899	BS90086	20.8995	-
Chr5	22752327	22752329	BS90087	13.4893	-
Chr5	22763480	22763482	BS90090	11.668	-
Chr5	22763485	22763487	BS90091	9.7587	-
Chr5	22763488	22763490	BS90092	17.1102	-
Chr5	22764467	22764469	BS90093	8.8727	-
Chr5	22822348	22822350	BS90096	15.5405	-
Chr5	22822361	22822363	BS90097	15.3324	-
Chr5	22822540	22822542	BS90099	14.2419	-
Chr5	22827881	22827883	BS90102	19.5812	-
Chr5	22827885	22827887	BS90103	10.479	-
Chr5	22827888	22827890	BS90104	24.259	-
Chr5	22840957	22840959	BS90106	23.5612	-
Chr5	22840965	22840967	BS90108	22.3718	-
Chr5	22895697	22895699	BS90111	15.4161	-
Chr5	22896157	22896159	BS90113	11.3099	-
Chr5	22896160	22896162	BS90114	13.3815	-
Chr5	22896292	22896294	BS90115	26.2397	-
Chr5	22896334	22896336	BS90117	50.0514	-
Chr5	22896337	22896339	BS90118	36.7337	-
Chr5	22896390	22896392	BS90119	49.4679	-
Chr5	22896393	22896395	BS90120	22.5748	-
Chr5	22896402	22896404	BS90121	37.7925	-
Chr5	22896405	22896407	BS90122	19.9699	-
Chr5	22934072	22934074	BS90128	18.1685	-
Chr5	22934865	22934867	BS90135	7.50952	-
Chr5	22934962	22934964	BS90136	18.6925	-
Chr5	22935022	22935024	BS90142	15.2854	-
Chr5	22935350	22935352	BS90145	12.2833	-
Chr5	22936023	22936025	BS90147	21.8319	-
Chr5	22936028	22936030	BS90148	39.5187	-
Chr5	22936040	22936042	BS90151	11.709	-
Chr5	22944150	22944152	BS90155	17.4449	-
Chr5	22944705	22944707	BS90156	11.4983	-
Chr5	22944709	22944711	BS90157	19.7911	-
Chr5	22944948	22944950	BS90158	19.7986	-
Chr5	22944959	22944961	BS90160	37.6242	-
Chr5	22944962	22944964	BS90161	27.5142	-
Chr5	22955650	22955652	BS90163	7.31008	-
Chr5	22961934	22961936	BS90164	14.9927	-
Chr5	22962522	22962524	BS90166	11.9922	-
Chr5	22962526	22962528	BS90167	22.8064	-
Chr5	22962529	22962531	BS90168	18.679	-
Chr5	22962562	22962564	BS90169	29.3345	-
Chr5	22962575	22962577	BS90170	26.4523	-
Chr5	22986722	22986724	BS90174	20.1516	-
Chr5	22986725	22986727	BS90175	13.7688	-
Chr5	22987557	22987559	BS90176	15.7438	-
Chr5	22987570	22987572	BS90178	12.5879	-
Chr5	22987686	22987688	BS90179	18.6432	-
Chr5	22987806	22987808	BS90180	22.2014	-
Chr5	22987831	22987833	BS90181	9.48946	-
Chr5	22987835	22987837	BS90182	11.4678	-
Chr5	22987846	22987848	BS90183	9.52561	-
Chr5	22987850	22987852	BS90184	22.4643	-
Chr5	22987855	22987857	BS90185	27.7607	-
Chr5	22987956	22987958	BS90186	12.6666	-
Chr5	22987982	22987984	BS90188	23.0104	-
Chr5	22990650	22990652	BS90191	23.1675	-
Chr5	22990656	22990658	BS90192	19.2344	-
Chr5	22990659	22990661	BS90193	20.0204	-
Chr5	22990687	22990689	BS90195	20.7304	-
Chr5	22991091	22991093	BS90197	31.2837	-
Chr5	22991153	22991155	BS90198	30.0652	-
Chr5	22991167	22991169	BS90200	6.82147	-
Chr5	22991173	22991175	BS90201	15.2172	-
Chr5	22991180	22991182	BS90202	19.6182	-
Chr5	22991282	22991284	BS90204	21.6157	-
Chr5	22992998	22993000	BS90205	23.226	-
Chr5	22993004	22993006	BS90206	26.1167	-
Chr5	23013433	23013435	BS90207	10.7104	-
Chr5	23013465	23013467	BS90210	10.1273	-
Chr5	23014534	23014536	BS90215	10.3505	-
Chr5	23014568	23014570	BS90217	8.12061	-
Chr5	23014571	23014573	BS90218	18.6232	-
Chr5	23014575	23014577	BS90219	13.6014	-
Chr5	23014578	23014580	BS90220	9.04316	-
Chr5	23014595	23014597	BS90221	29.2441	-
Chr5	23014610	23014612	BS90223	12.3251	-
Chr5	23015056	23015058	BS90225	16.5326	-
Chr5	23015211	23015213	BS90228	7.02029	-
Chr5	23021329	23021331	BS90230	17.3007	-
Chr5	23022386	23022388	BS90233	10.5169	-
Chr5	23022391	23022393	BS90234	13.1274	-
Chr5	23057485	23057487	BS90239	26.6295	-
Chr5	23057647	23057649	BS90241	15.4589	-
Chr5	23057656	23057658	BS90243	24.0937	-
Chr5	23057660	23057662	BS90244	17.7127	-
Chr5	23057664	23057666	BS90245	20.0304	-
Chr5	23084311	23084313	BS90247	30.1148	-
Chr5	23084315	23084317	BS90248	23.7633	-
Chr5	23085102	23085104	BS90251	12.8238	-
Chr5	23085105	23085107	BS90252	16.7499	-
Chr5	23085110	23085112	BS90253	24.1279	-
Chr5	23085118	23085120	BS90254	39.5713	-
Chr5	23085122	23085124	BS90255	37.8339	-
Chr5	23107580	23107582	BS90258	7.43329	-
Chr5	23107752	23107754	BS90259	18.1363	-
Chr5	23107757	23107759	BS90260	25.2333	-
Chr5	23107779	23107781	BS90261	16.1209	-
Chr5	23107783	23107785	BS90262	20.0062	-
Chr5	23108096	23108098	BS90263	14.5018	-
Chr5	23124343	23124345	BS90265	14.1151	-
Chr5	23124347	23124349	BS90266	5.78049	-
Chr5	23124481	23124483	BS90267	16.4171	-
Chr5	23161783	23161785	BS90269	8.18416	-
Chr5	23161788	23161790	BS90270	21.1509	-
Chr5	23183651	23183653	BS90274	13.3689	-
Chr5	23207022	23207024	BS90282	21.1213	-
Chr5	23207653	23207655	BS90285	24.0824	-
Chr5	23207658	23207660	BS90286	29.6591	-
Chr5	23207666	23207668	BS90287	14.3674	-
Chr5	23207669	23207671	BS90288	27.2704	-
Chr5	23207673	23207675	BS90289	19.7549	-
Chr5	23207745	23207747	BS90290	42.0954	-
Chr5	23207880	23207882	BS90292	14.781	-
Chr5	23207890	23207892	BS90294	19.2728	-
Chr5	23229644	23229646	BS90295	30.8401	-
Chr5	23229647	23229649	BS90296	29.2336	-
Chr5	23229652	23229654	BS90297	28.1116	-
Chr5	23229655	23229657	BS90298	33.7472	-
Chr5	23230194	23230196	BS90299	13.7511	-
Chr5	23230198	23230200	BS90300	17.9638	-
Chr5	23230204	23230206	BS90301	19.0677	-
Chr5	23230212	23230214	BS90303	21.1005	-
Chr5	23230484	23230486	BS90304	24.1095	-
Chr5	23231976	23231978	BS90305	19.4718	-
Chr5	23231979	23231981	BS90306	15.8067	-
Chr5	23232764	23232766	BS90307	28.935	-
Chr5	23233761	23233763	BS90310	22.4531	-
Chr5	23234196	23234198	BS90312	14.5026	-
Chr5	23234575	23234577	BS90314	15.599	-
Chr5	23234578	23234580	BS90315	9.80422	-
Chr5	23234962	23234964	BS90317	19.6236	-
Chr5	23235078	23235080	BS90319	24.509	-
Chr5	23236557	23236559	BS90321	18.1273	-
Chr5	23236570	23236572	BS90323	31.1658	-
Chr5	23236574	23236576	BS90324	22.1843	-
Chr5	23284165	23284167	BS90329	15.3265	-
Chr5	23284628	23284630	BS90330	15.5806	-
Chr5	23284638	23284640	BS90331	9.16392	-
Chr5	23285742	23285744	BS90334	25.8569	-
Chr5	23285753	23285755	BS90336	28.1921	-
Chr5	23285794	23285796	BS90337	28.6768	-
Chr5	23285815	23285817	BS90338	20.5996	-
Chr5	23307511	23307513	BS90340	13.0003	-
Chr5	23307735	23307737	BS90341	35.1293	-
Chr5	23307799	23307801	BS90342	33.7009	-
Chr5	23307939	23307941	BS90343	31.405	-
Chr5	23307946	23307948	BS90344	22.6084	-
Chr5	23308028	23308030	BS90345	25.4751	-
Chr5	23308031	23308033	BS90346	55.2945	-
Chr5	23308089	23308091	BS90347	57.5941	-
Chr5	23308092	23308094	BS90348	44.3985	-
Chr5	23308187	23308189	BS90349	40.0766	-
Chr5	23308199	23308201	BS90350	33.8227	-
Chr5	23308215	23308217	BS90351	55.1091	-
Chr5	23317974	23317976	BS90356	19.7739	-
Chr5	23318027	23318029	BS90358	14.6842	-
Chr5	23341725	23341727	BS90359	30.0127	-
Chr5	23341728	23341730	BS90360	25.4386	-
Chr5	23341869	23341871	BS90361	10.8615	-
Chr5	23342060	23342062	BS90362	19.311	-
Chr5	23342102	23342104	BS90363	10.3308	-
Chr5	23342944	23342946	BS90365	15.8618	-
Chr5	23343149	23343151	BS90369	5.11304	-
Chr5	23395606	23395608	BS90370	10.5454	-
Chr5	23395611	23395613	BS90371	15.3898	-
Chr5	23396984	23396986	BS90372	14.9928	-
Chr5	23396987	23396989	BS90373	11.9306	-
Chr5	23405841	23405843	BS90374	9.84731	-
Chr5	23406301	23406303	BS90378	10.3317	-
Chr5	23406304	23406306	BS90379	22.9618	-
Chr5	23450602	23450604	BS90386	17.9785	-
Chr5	23466392	23466394	BS90389	11.8539	-
Chr5	23473057	23473059	BS90392	15.4427	-
Chr5	23473496	23473498	BS90394	14.4643	-
Chr5	23473579	23473581	BS90395	15.0158	-
Chr5	23473744	23473746	BS90397	53.4635	-
Chr5	23473751	23473753	BS90398	10.1849	-
Chr5	23473760	23473762	BS90399	27.3092	-
Chr5	23473763	23473765	BS90400	41.114	-
Chr5	23473792	23473794	BS90401	65.7493	-
Chr5	23473796	23473798	BS90402	34.0146	-
Chr5	23473889	23473891	BS90404	13.2866	-
Chr5	23473892	23473894	BS90405	9.32893	-
Chr5	23473897	23473899	BS90406	34.882	-
Chr5	23473901	23473903	BS90407	26.33	-
Chr5	23474041	23474043	BS90408	14.3965	-
Chr5	23474045	23474047	BS90409	12.2861	-
Chr5	23474093	23474095	BS90410	28.8448	-
Chr5	23474097	23474099	BS90411	17.9221	-
Chr5	23474105	23474107	BS90412	10.0124	-
Chr5	23500801	23500803	BS90414	17.9588	-
Chr5	23500822	23500824	BS90415	27.7576	-
Chr5	23500825	23500827	BS90416	28.8834	-
Chr5	23500831	23500833	BS90417	19.5678	-
Chr5	23500865	23500867	BS90418	19.3229	-
Chr5	23500882	23500884	BS90419	11.5379	-
Chr5	23500885	23500887	BS90420	22.3052	-
Chr5	23507086	23507088	BS90424	6.0314	-
Chr5	23523604	23523606	BS90426	12.9717	-
Chr5	23555221	23555223	BS90428	13.573	-
Chr5	23555657	23555659	BS90430	13.2731	-
Chr5	23555812	23555814	BS90431	14.8149	-
Chr5	23559092	23559094	BS90433	20.7612	-
Chr5	23559095	23559097	BS90434	13.0046	-
Chr5	23559280	23559282	BS90436	12.9116	-
Chr5	23559303	23559305	BS90437	14.4589	-
Chr5	23561410	23561412	BS90439	17.2766	-
Chr5	23579973	23579975	BS90443	21.1115	-
Chr5	23581158	23581160	BS90449	26.0762	-
Chr5	23581169	23581171	BS90450	12.5486	-
Chr5	23581172	23581174	BS90451	15.604	-
Chr5	23581182	23581184	BS90453	39.5799	-
Chr5	23581191	23581193	BS90455	19.6215	-
Chr5	23581195	23581197	BS90456	16.2659	-
Chr5	23581339	23581341	BS90457	19.2722	-
Chr5	23581343	23581345	BS90458	15.5117	-
Chr5	23581880	23581882	BS90459	12.9002	-
Chr5	23581952	23581954	BS90463	15.7536	-
Chr5	23582010	23582012	BS90464	14.3012	-
Chr5	23582014	23582016	BS90465	29.9688	-
Chr5	23582120	23582122	BS90466	21.2788	-
Chr5	23582127	23582129	BS90468	21.3654	-
Chr5	23582141	23582143	BS90469	11.9334	-
Chr5	23582150	23582152	BS90470	18.9522	-
Chr5	23582163	23582165	BS90471	18.602	-
Chr5	23582170	23582172	BS90473	27.4288	-
Chr5	23582174	23582176	BS90474	26.2044	-
Chr5	23582177	23582179	BS90475	23.6085	-
Chr5	23582271	23582273	BS90476	14.7041	-
Chr5	23582323	23582325	BS90477	25.1456	-
Chr5	23599063	23599065	BS90487	16.7932	-
Chr5	23599098	23599100	BS90489	10.2074	-
Chr5	23622786	23622788	BS90492	23.466	-
Chr5	23623062	23623064	BS90493	22.4425	-
Chr5	23623111	23623113	BS90494	9.24351	-
Chr5	23623214	23623216	BS90495	18.8026	-
Chr5	23623245	23623247	BS90496	24.0497	-
Chr5	23623259	23623261	BS90497	10.9297	-
Chr5	23623344	23623346	BS90499	25.066	-
Chr5	23623349	23623351	BS90500	19.5685	-
Chr5	23623352	23623354	BS90501	9.09515	-
Chr5	23623363	23623365	BS90502	27.1997	-
Chr5	23623366	23623368	BS90503	8.75134	-
Chr5	23623426	23623428	BS90504	26.5445	-
Chr5	23623434	23623436	BS90506	24.9127	-
Chr5	23623439	23623441	BS90507	7.66145	-
Chr5	23626394	23626396	BS90508	12.7811	-
Chr5	23662892	23662894	BS90513	0.578313	-
Chr5	23662896	23662898	BS90514	13.1233	-
Chr5	23662919	23662921	BS90518	18.0081	-
Chr5	23662924	23662926	BS90519	20.5117	-
Chr5	23662927	23662929	BS90520	21.7864	-
Chr5	23662941	23662943	BS90521	6.32497	-
Chr5	23662944	23662946	BS90522	2.55133	-
Chr5	23662965	23662967	BS90523	17.561	-
Chr5	23682926	23682928	BS90526	19.2535	-
Chr5	23682930	23682932	BS90527	34.0772	-
Chr5	23682934	23682936	BS90528	25.8975	-
Chr5	23683399	23683401	BS90530	53.2208	-
Chr5	23699259	23699261	BS90537	4.7941	-
Chr5	23699517	23699519	BS90544	13.8633	-
Chr5	23699730	23699732	BS90545	24.8884	-
Chr5	23699734	23699736	BS90546	13.2243	-
Chr5	23699917	23699919	BS90547	19.8277	-
Chr5	23699940	23699942	BS90548	29.1017	-
Chr5	23699947	23699949	BS90549	22.1963	-
Chr5	23700111	23700113	BS90550	17.9733	-
Chr5	23700114	23700116	BS90551	31.1961	-
Chr5	23700125	23700127	BS90552	61.6724	-
Chr5	23700152	23700154	BS90553	28.5328	-
Chr5	23700155	23700157	BS90554	47.5075	-
Chr5	23700162	23700164	BS90555	13.5688	-
Chr5	23700165	23700167	BS90556	43.0711	-
Chr5	23719916	23719918	BS90559	10.0687	-
Chr5	23720984	23720986	BS90561	36.1264	-
Chr5	23720987	23720989	BS90562	41.4067	-
Chr5	23720990	23720992	BS90563	8.24769	-
Chr5	23721250	23721252	BS90565	5.44027	-
Chr5	23721323	23721325	BS90566	7.82473	-
Chr5	23721372	23721374	BS90568	23.3975	-
Chr5	23721375	23721377	BS90569	24.6964	-
Chr5	23721405	23721407	BS90571	5.269	-
Chr5	23721637	23721639	BS90572	16.4945	-
Chr5	23721674	23721676	BS90573	12.5431	-
Chr5	23722989	23722991	BS90577	12.5368	-
Chr5	23723088	23723090	BS90578	15.0114	-
Chr5	23723105	23723107	BS90579	23.5146	-
Chr5	23723109	23723111	BS90580	10.2644	-
Chr5	23723122	23723124	BS90581	25.8064	-
Chr5	23727293	23727295	BS90583	28.1552	-
Chr5	23727317	23727319	BS90584	16.0749	-
Chr5	23746425	23746427	BS90586	18.0693	-
Chr5	23746443	23746445	BS90587	20.178	-
Chr5	23746447	23746449	BS90588	7.54652	-
Chr5	23747210	23747212	BS90591	22.6234	-
Chr5	23747214	23747216	BS90592	13.9026	-
Chr5	23747217	23747219	BS90593	37.7514	-
Chr5	23747222	23747224	BS90594	21.618	-
Chr5	23747254	23747256	BS90595	18.9596	-
Chr5	23747264	23747266	BS90596	28.6474	-
Chr5	23747273	23747275	BS90597	18.6868	-
Chr5	23771717	23771719	BS90598	13.3677	-
Chr5	23771720	23771722	BS90599	15.7482	-
Chr5	23773569	23773571	BS90600	27.3829	-
Chr5	23773599	23773601	BS90601	11.8418	-
Chr5	23773603	23773605	BS90602	15.8557	-
Chr5	23803507	23803509	BS90603	33.371	-
Chr5	23803512	23803514	BS90604	22.6199	-
Chr5	23803515	23803517	BS90605	13.5699	-
Chr5	23803520	23803522	BS90606	32.2012	-
Chr5	23803525	23803527	BS90607	29.5752	-
Chr5	23803545	23803547	BS90608	12.7539	-
Chr5	23803549	23803551	BS90609	10.7393	-
Chr5	23803570	23803572	BS90610	19.7924	-
Chr5	23833853	23833855	BS90611	19.7359	-
Chr5	23834051	23834053	BS90613	15.3277	-
Chr5	23834102	23834104	BS90614	17.7689	-
Chr5	23834105	23834107	BS90615	9.63308	-
Chr5	23834194	23834196	BS90617	23.7825	-
Chr5	23834234	23834236	BS90619	15.7681	-
Chr5	23834425	23834427	BS90620	8.38886	-
Chr5	23834428	23834430	BS90621	23.2778	-
Chr5	23834493	23834495	BS90622	8.76475	-
Chr5	23834500	23834502	BS90623	18.1652	-
Chr5	23847657	23847659	BS90624	20.1189	-
Chr5	23847895	23847897	BS90625	25.4088	-
Chr5	23847934	23847936	BS90626	32.1238	-
Chr5	23847946	23847948	BS90627	50.5609	-
Chr5	23847949	23847951	BS90628	15.6535	-
Chr5	23847983	23847985	BS90629	37.7935	-
Chr5	23848305	23848307	BS90631	34.9265	-
Chr5	23848315	23848317	BS90632	23.2262	-
Chr5	23848318	23848320	BS90633	15.4487	-
Chr5	23848352	23848354	BS90634	19.4949	-
Chr5	23848355	23848357	BS90635	60.295	-
Chr5	23848361	23848363	BS90637	21.1249	-
Chr5	23917900	23917902	BS90641	13.2285	-
Chr5	23921170	23921172	BS90643	15.9031	-
Chr5	23921194	23921196	BS90645	13.3431	-
Chr5	23921209	23921211	BS90647	34.7714	-
Chr5	23981454	23981456	BS90650	18.9764	-
Chr5	23981464	23981466	BS90651	12.6815	-
Chr5	23981496	23981498	BS90652	14.5936	-
Chr5	23996046	23996048	BS90656	11.6333	-
Chr5	23996459	23996461	BS90660	12.4999	-
Chr5	23996463	23996465	BS90661	13.0609	-
Chr5	23996671	23996673	BS90663	18.255	-
Chr5	23996696	23996698	BS90664	35.2072	-
Chr5	23996727	23996729	BS90665	12.397	-
Chr5	23996742	23996744	BS90666	21.2378	-
Chr5	23997081	23997083	BS90667	9.30805	-
Chr5	23997085	23997087	BS90668	17.0254	-
Chr5	23997105	23997107	BS90670	12.7232	-
Chr5	23997110	23997112	BS90671	12.6203	-
Chr5	23997403	23997405	BS90672	5.87112	-
Chr5	23997417	23997419	BS90673	29.8103	-
Chr5	23997421	23997423	BS90674	8.22686	-
Chr5	23997545	23997547	BS90676	15.8921	-
Chr5	23997560	23997562	BS90678	16.5361	-
Chr5	23999460	23999462	BS90679	33.2836	-
Chr5	23999485	23999487	BS90680	42.9511	-
Chr5	23999515	23999517	BS90681	29.1689	-
Chr5	23999670	23999672	BS90682	19.9253	-
Chr5	23999707	23999709	BS90684	41.487	-
Chr5	23999710	23999712	BS90685	34.9156	-
Chr5	23999715	23999717	BS90686	22.712	-
Chr5	23999718	23999720	BS90687	56.9489	-
Chr5	23999722	23999724	BS90688	19.9403	-
Chr5	24016190	24016192	BS90691	14.7087	-
Chr5	24016409	24016411	BS90692	25.5109	-
Chr5	24016437	24016439	BS90693	18.2095	-
Chr5	24065215	24065217	BS90694	14.9616	-
Chr5	24065583	24065585	BS90696	18.266	-
Chr5	24065647	24065649	BS90697	12.5669	-
Chr5	24065850	24065852	BS90699	28.7242	-
Chr5	24065862	24065864	BS90700	16.1958	-
Chr5	24065973	24065975	BS90701	20.0992	-
Chr5	24065990	24065992	BS90702	40.7482	-
Chr5	24065994	24065996	BS90703	5.72109	-
Chr5	24079802	24079804	BS90705	12.3274	-
Chr5	24079829	24079831	BS90706	18.9159	-
Chr5	24080165	24080167	BS90707	13.4633	-
Chr5	24080720	24080722	BS90708	13.4424	-
Chr5	24080734	24080736	BS90709	18.9296	-
Chr5	24080864	24080866	BS90711	9.06354	-
Chr5	24080886	24080888	BS90712	10.5564	-
Chr5	24080890	24080892	BS90713	24.1418	-
Chr5	24080896	24080898	BS90714	10.7784	-
Chr5	24080899	24080901	BS90715	21.4561	-
Chr5	24080904	24080906	BS90716	24.2878	-
Chr5	24080907	24080909	BS90717	30.3058	-
Chr5	24081030	24081032	BS90719	21.5036	-
Chr5	24081033	24081035	BS90720	23.2102	-
Chr5	24081084	24081086	BS90722	11.5548	-
Chr5	24081087	24081089	BS90723	26.7936	-
Chr5	24081114	24081116	BS90724	32.0266	-
Chr5	24082449	24082451	BS90725	22.1271	-
Chr5	24082591	24082593	BS90726	18.9336	-
Chr5	24082724	24082726	BS90727	28.4545	-
Chr5	24082745	24082747	BS90728	28.1682	-
Chr5	24082757	24082759	BS90729	29.2381	-
Chr5	24082763	24082765	BS90730	41.844	-
Chr5	24082766	24082768	BS90731	54.7466	-
Chr5	24082769	24082771	BS90732	33.6748	-
Chr5	24082772	24082774	BS90733	47.9455	-
Chr5	24082778	24082780	BS90734	23.25	-
Chr5	24082939	24082941	BS90735	39.1535	-
Chr5	24082946	24082948	BS90736	16.1391	-
Chr5	24083039	24083041	BS90738	37.7896	-
Chr5	24083065	24083067	BS90740	25.078	-
Chr5	24083127	24083129	BS90741	25.6585	-
Chr5	24083247	24083249	BS90742	31.8586	-
Chr5	24083280	24083282	BS90743	49.9778	-
Chr5	24083325	24083327	BS90744	41.8008	-
Chr5	24083343	24083345	BS90746	9.64981	-
Chr5	24096402	24096404	BS90747	16.0266	-
Chr5	24108161	24108163	BS90750	21.0748	-
Chr5	24108254	24108256	BS90752	13.0338	-
Chr5	24108733	24108735	BS90753	12.7097	-
Chr5	24109182	24109184	BS90755	26.6087	-
Chr5	24109199	24109201	BS90756	13.8182	-
Chr5	24109202	24109204	BS90757	22.1225	-
Chr5	24113562	24113564	BS90759	37.7146	-
Chr5	24113565	24113567	BS90760	12.2102	-
Chr5	24113574	24113576	BS90761	27.2413	-
Chr5	24142238	24142240	BS90765	15.407	-
Chr5	24142241	24142243	BS90766	8.32602	-
Chr5	24142336	24142338	BS90767	9.08621	-
Chr5	24143188	24143190	BS90773	16.466	-
Chr5	24143806	24143808	BS90777	19.5251	-
Chr5	24143852	24143854	BS90778	8.87609	-
Chr5	24144207	24144209	BS90779	11.741	-
Chr5	24144218	24144220	BS90780	10.7136	-
Chr5	24144497	24144499	BS90783	12.4621	-
Chr5	24144500	24144502	BS90784	8.68211	-
Chr5	24144508	24144510	BS90785	18.0465	-
Chr5	24144511	24144513	BS90786	22.1025	-
Chr5	24144669	24144671	BS90787	14.4582	-
Chr5	24144673	24144675	BS90788	12.2362	-
Chr5	24144678	24144680	BS90789	9.80883	-
Chr5	24144708	24144710	BS90790	73.5618	-
Chr5	24144711	24144713	BS90791	58.1748	-
Chr5	24144714	24144716	BS90792	12.0765	-
Chr5	24144903	24144905	BS90794	17.0096	-
Chr5	24145080	24145082	BS90795	38.7565	-
Chr5	24145095	24145097	BS90796	20.4617	-
Chr5	24145113	24145115	BS90797	27.389	-
Chr5	24145116	24145118	BS90798	24.4709	-
Chr5	24145120	24145122	BS90799	19.7608	-
Chr5	24172871	24172873	BS90801	23.9889	-
Chr5	24172874	24172876	BS90802	37.5534	-
Chr5	24251337	24251339	BS90803	8.90242	-
Chr5	24275147	24275149	BS90807	18.2778	-
Chr5	24275438	24275440	BS90808	19.6969	-
Chr5	24275460	24275462	BS90811	13.1943	-
Chr5	24275729	24275731	BS90812	18.5419	-
Chr5	24275794	24275796	BS90813	17.216	-
Chr5	24275799	24275801	BS90814	12.6481	-
Chr5	24275937	24275939	BS90815	14.2982	-
Chr5	24275952	24275954	BS90817	27.6801	-
Chr5	24275961	24275963	BS90818	16.0792	-
Chr5	24275976	24275978	BS90820	19.0398	-
Chr5	24291371	24291373	BS90821	8.58278	-
Chr5	24291737	24291739	BS90823	54.8909	-
Chr5	24291740	24291742	BS90824	50.6394	-
Chr5	24291745	24291747	BS90825	38.8358	-
Chr5	24291749	24291751	BS90826	39.6655	-
Chr5	24311881	24311883	BS90829	8.99565	-
Chr5	24312005	24312007	BS90830	6.74927	-
Chr5	24312008	24312010	BS90831	12.6614	-
Chr5	24312390	24312392	BS90832	16.2301	-
Chr5	24372405	24372407	BS90839	13.6318	-
Chr5	24372807	24372809	BS90841	21.066	-
Chr5	24373027	24373029	BS90845	13.7349	-
Chr5	24373044	24373046	BS90846	10.5861	-
Chr5	24373908	24373910	BS90849	25.9861	-
Chr5	24373912	24373914	BS90850	32.6766	-
Chr5	24373915	24373917	BS90851	27.029	-
Chr5	24373923	24373925	BS90852	17.2615	-
Chr5	24373926	24373928	BS90853	12.1551	-
Chr5	24381543	24381545	BS90854	18.9337	-
Chr5	24381563	24381565	BS90856	12.0613	-
Chr5	24404900	24404902	BS90859	9.4796	-
Chr5	24404910	24404912	BS90861	12.191	-
Chr5	24404913	24404915	BS90862	28.8285	-
Chr5	24404917	24404919	BS90863	27.5671	-
Chr5	24414677	24414679	BS90864	24.268	-
Chr5	24414687	24414689	BS90866	25.4671	-
Chr5	24414692	24414694	BS90867	50.717	-
Chr5	24414696	24414698	BS90868	55.9449	-
Chr5	24414700	24414702	BS90869	27.2074	-
Chr5	24414727	24414729	BS90870	26.4883	-
Chr5	24414732	24414734	BS90871	34.6703	-
Chr5	24414923	24414925	BS90872	12.9747	-
Chr5	24415031	24415033	BS90873	13.2145	-
Chr5	24455613	24455615	BS90874	23.6167	-
Chr5	24455660	24455662	BS90875	39.8361	-
Chr5	24455665	24455667	BS90876	24.3976	-
Chr5	24455680	24455682	BS90877	19.0678	-
Chr5	24455928	24455930	BS90878	38.7392	-
Chr5	24455931	24455933	BS90879	55.7756	-
Chr5	24455942	24455944	BS90881	51.5891	-
Chr5	24455948	24455950	BS90882	57.85	-
Chr5	24455954	24455956	BS90884	59.8289	-
Chr5	24455960	24455962	BS90886	58.6845	-
Chr5	24455964	24455966	BS90887	24.5914	-
Chr5	24455969	24455971	BS90888	39.6332	-
Chr5	24462517	24462519	BS90890	9.03472	-
Chr5	24474263	24474265	BS90891	25.9666	-
Chr5	24474301	24474303	BS90892	21.6686	-
Chr5	24474304	24474306	BS90893	16.0622	-
Chr5	24474309	24474311	BS90894	29.569	-
Chr5	24474312	24474314	BS90895	25.8344	-
Chr5	24474317	24474319	BS90896	17.6142	-
Chr5	24474380	24474382	BS90897	16.3201	-
Chr5	24511479	24511481	BS90898	25.689	-
Chr5	24511549	24511551	BS90899	14.0528	-
Chr5	24511710	24511712	BS90900	15.5113	-
Chr5	24512295	24512297	BS90902	26.548	-
Chr5	24512298	24512300	BS90903	28.8509	-
Chr5	24512584	24512586	BS90907	19.6076	-
Chr5	24512636	24512638	BS90908	24.7852	-
Chr5	24512643	24512645	BS90910	19.8537	-
Chr5	24513881	24513883	BS90913	15.4162	-
Chr5	24513895	24513897	BS90914	39.8219	-
Chr5	24513904	24513906	BS90915	31.1961	-
Chr5	24513908	24513910	BS90916	14.3149	-
Chr5	24513922	24513924	BS90918	20.9999	-
Chr5	24514023	24514025	BS90919	21.3506	-
Chr5	24514027	24514029	BS90920	20.3756	-
Chr5	24514033	24514035	BS90921	11.8788	-
Chr5	24514036	24514038	BS90922	8.90978	-
Chr5	24514058	24514060	BS90923	7.74741	-
Chr5	24514062	24514064	BS90924	6.51417	-
Chr5	24556945	24556947	BS90932	18.3041	-
Chr5	24556949	24556951	BS90933	7.35312	-
Chr5	24559425	24559427	BS90935	8.47628	-
Chr5	24559770	24559772	BS90937	24.5052	-
Chr5	24559792	24559794	BS90938	21.1902	-
Chr5	24559806	24559808	BS90939	13.821	-
Chr5	24559819	24559821	BS90940	21.3332	-
Chr5	24559822	24559824	BS90941	31.0716	-
Chr5	24559843	24559845	BS90942	10.5497	-
Chr5	24564876	24564878	BS90943	10.1348	-
Chr5	24588759	24588761	BS90944	19.8327	-
Chr5	24588777	24588779	BS90945	24.9679	-
Chr5	24639255	24639257	BS90950	19.3512	-
Chr5	24639573	24639575	BS90954	16.1132	-
Chr5	24639665	24639667	BS90955	8.52771	-
Chr5	24639669	24639671	BS90956	16.504	-
Chr5	24639937	24639939	BS90957	15.4098	-
Chr5	24640208	24640210	BS90958	25.0762	-
Chr5	24640354	24640356	BS90960	36.4958	-
Chr5	24640360	24640362	BS90962	16.022	-
Chr5	24640401	24640403	BS90964	9.77017	-
Chr5	24640463	24640465	BS90965	13.7245	-
Chr5	24640466	24640468	BS90966	26.9967	-
Chr5	24640471	24640473	BS90967	22.0859	-
Chr5	24654280	24654282	BS90968	66.4285	-
Chr5	24654357	24654359	BS90969	111.707	-
Chr5	24654431	24654433	BS90971	121.948	-
Chr5	24660577	24660579	BS90973	13.9269	-
Chr5	24683745	24683747	BS90974	17.5245	-
Chr5	24683800	24683802	BS90975	23.7092	-
Chr5	24684635	24684637	BS90977	13.9942	-
Chr5	24685186	24685188	BS90978	28.9801	-
Chr5	24685367	24685369	BS90980	17.853	-
Chr5	24685370	24685372	BS90981	18.1421	-
Chr5	24685410	24685412	BS90982	15.7038	-
Chr5	24685732	24685734	BS90983	19.582	-
Chr5	24685736	24685738	BS90984	13.8652	-
Chr5	24685740	24685742	BS90985	18.8854	-
Chr5	24685743	24685745	BS90986	22.4845	-
Chr5	24685757	24685759	BS90987	28.9921	-
Chr5	24685777	24685779	BS90988	21.7497	-
Chr5	24685815	24685817	BS90989	26.9865	-
Chr5	24685818	24685820	BS90990	36.9728	-
Chr5	24685821	24685823	BS90991	34.1153	-
Chr5	24685824	24685826	BS90992	33.209	-
Chr5	24685828	24685830	BS90993	47.0075	-
Chr5	24685954	24685956	BS90994	15.2938	-
Chr5	24685957	24685959	BS90995	11.9132	-
Chr5	24690707	24690709	BS90998	14.3951	-
Chr5	24690716	24690718	BS91000	24.1249	-
Chr5	24690740	24690742	BS91001	25.9957	-
Chr5	24691102	24691104	BS91005	20.3921	-
Chr5	24709108	24709110	BS91007	14.7874	-
Chr5	24709142	24709144	BS91008	16.1999	-
Chr5	24709524	24709526	BS91011	7.81352	-
Chr5	24712754	24712756	BS91012	15.2103	-
Chr5	24712758	24712760	BS91013	18.3348	-
Chr5	24712763	24712765	BS91014	54.8883	-
Chr5	24712768	24712770	BS91015	34.5099	-
Chr5	24712773	24712775	BS91016	16.3764	-
Chr5	24712777	24712779	BS91017	58.6671	-
Chr5	24712780	24712782	BS91018	14.2621	-
Chr5	24712784	24712786	BS91019	8.82407	-
Chr5	24713502	24713504	BS91020	211.48	-
Chr5	24713506	24713508	BS91021	215.161	-
Chr5	24713510	24713512	BS91022	218.943	-
Chr5	24733586	24733588	BS91027	13.818	-
Chr5	24734301	24734303	BS91028	14.2904	-
Chr5	24735239	24735241	BS91031	16.2723	-
Chr5	24735273	24735275	BS91032	12.2984	-
Chr5	24737967	24737969	BS91036	11.3055	-
Chr5	24741496	24741498	BS91041	19.459	-
Chr5	24765020	24765022	BS91042	10.3456	-
Chr5	24765144	24765146	BS91043	33.3536	-
Chr5	24765148	24765150	BS91044	51.1158	-
Chr5	24765167	24765169	BS91045	34.3624	-
Chr5	24767174	24767176	BS91049	19.5517	-
Chr5	24767325	24767327	BS91053	22.216	-
Chr5	24767419	24767421	BS91054	14.5085	-
Chr5	24782771	24782773	BS91055	76.228	-
Chr5	24827662	24827664	BS91056	11.7482	-
Chr5	24829598	24829600	BS91057	31.2136	-
Chr5	24829603	24829605	BS91058	50.5651	-
Chr5	24829608	24829610	BS91059	26.5996	-
Chr5	24829709	24829711	BS91060	25.5775	-
Chr5	24829722	24829724	BS91061	27.1089	-
Chr5	24829734	24829736	BS91062	16.4516	-
Chr5	24829739	24829741	BS91063	50.7812	-
Chr5	24829743	24829745	BS91064	30.5245	-
Chr5	24834818	24834820	BS91067	12.6944	-
Chr5	24835960	24835962	BS91068	9.32773	-
Chr5	24835972	24835974	BS91070	14.058	-
Chr5	24836042	24836044	BS91071	10.5677	-
Chr5	24836173	24836175	BS91072	27.14	-
Chr5	24836177	24836179	BS91073	11.5938	-
Chr5	24836499	24836501	BS91074	6.06486	-
Chr5	24836502	24836504	BS91075	13.6992	-
Chr5	24836644	24836646	BS91076	21.3433	-
Chr5	24836656	24836658	BS91078	30.2035	-
Chr5	24836659	24836661	BS91079	21.6157	-
Chr5	24836664	24836666	BS91080	45.0622	-
Chr5	24836683	24836685	BS91081	25.5861	-
Chr5	24836687	24836689	BS91082	47.1505	-
Chr5	24859277	24859279	BS91092	10.5556	-
Chr5	24859283	24859285	BS91094	15.1454	-
Chr5	24862632	24862634	BS91095	11.6589	-
Chr5	24863981	24863983	BS91098	13.9698	-
Chr5	24878615	24878617	BS91104	12.7634	-
Chr5	24879054	24879056	BS91106	15.6516	-
Chr5	24879074	24879076	BS91107	11.6205	-
Chr5	24881311	24881313	BS91116	12.27	-
Chr5	24883126	24883128	BS91122	24.8626	-
Chr5	24883163	24883165	BS91125	17.9168	-
Chr5	24883185	24883187	BS91126	8.63505	-
Chr5	24883188	24883190	BS91127	10.714	-
Chr5	24884209	24884211	BS91128	25.2912	-
Chr5	24884213	24884215	BS91129	15.6347	-
Chr5	24884218	24884220	BS91130	21.6666	-
Chr5	24884535	24884537	BS91133	15.7258	-
Chr5	24884539	24884541	BS91134	19.0935	-
Chr5	24937829	24937831	BS91136	19.2206	-
Chr5	24938288	24938290	BS91137	6.71931	-
Chr5	24938934	24938936	BS91141	10.7924	-
Chr5	24950786	24950788	BS91146	9.19689	-
Chr5	24952699	24952701	BS91150	10.3021	-
Chr5	24952702	24952704	BS91151	11.7067	-
Chr5	24955041	24955043	BS91156	14.0566	-
Chr5	24955223	24955225	BS91157	19.6155	-
Chr5	24955234	24955236	BS91158	21.7691	-
Chr5	24983925	24983927	BS91160	14.1198	-
Chr5	24985620	24985622	BS91163	12.706	-
Chr5	24989673	24989675	BS91164	12.6873	-
Chr5	24989677	24989679	BS91165	11.9628	-
Chr5	24989697	24989699	BS91167	9.40333	-
Chr5	25020926	25020928	BS91172	10.9522	-
Chr5	25020934	25020936	BS91174	11.8723	-
Chr5	25020951	25020953	BS91176	12.3032	-
Chr5	25021464	25021466	BS91177	22.5131	-
Chr5	25022148	25022150	BS91180	20.3404	-
Chr5	25022216	25022218	BS91181	35.7456	-
Chr5	25022220	25022222	BS91182	15.7407	-
Chr5	25022401	25022403	BS91184	85.66	-
Chr5	25022405	25022407	BS91185	88.2877	-
Chr5	25022410	25022412	BS91186	72.0493	-
Chr5	25054058	25054060	BS91187	14.5482	-
Chr5	25054061	25054063	BS91188	24.2045	-
Chr5	25070755	25070757	BS91189	9.87006	-
Chr5	25080777	25080779	BS91191	17.4726	-
Chr5	25080780	25080782	BS91192	9.58889	-
Chr5	25080839	25080841	BS91193	15.7187	-
Chr5	25080843	25080845	BS91194	7.37153	-
Chr5	25080928	25080930	BS91195	15.4386	-
Chr5	25102691	25102693	BS91196	15.9001	-
Chr5	25102694	25102696	BS91197	17.068	-
Chr5	25103099	25103101	BS91198	16.6317	-
Chr5	25103180	25103182	BS91200	21.1527	-
Chr5	25103186	25103188	BS91201	24.9525	-
Chr5	25124046	25124048	BS91203	18.7572	-
Chr5	25134516	25134518	BS91211	5.91946	-
Chr5	25134519	25134521	BS91212	10.5577	-
Chr5	25145763	25145765	BS91214	12.3875	-
Chr5	25146340	25146342	BS91217	18.5213	-
Chr5	25146349	25146351	BS91219	10.0577	-
Chr5	25146366	25146368	BS91222	8.86428	-
Chr5	25150613	25150615	BS91225	13.7464	-
Chr5	25167136	25167138	BS91231	8.00493	-
Chr5	25167771	25167773	BS91232	12.5802	-
Chr5	25215117	25215119	BS91236	19.0168	-
Chr5	25215122	25215124	BS91237	9.89779	-
Chr5	25215289	25215291	BS91238	16.8639	-
Chr5	25215870	25215872	BS91240	11.9781	-
Chr5	25215903	25215905	BS91242	23.8697	-
Chr5	25215947	25215949	BS91243	9.57304	-
Chr5	25216131	25216133	BS91244	16.5383	-
Chr5	25216917	25216919	BS91251	10.234	-
Chr5	25217269	25217271	BS91252	29.0446	-
Chr5	25217272	25217274	BS91253	26.4525	-
Chr5	25217293	25217295	BS91254	29.6538	-
Chr5	25252779	25252781	BS91255	12.6864	-
Chr5	25253891	25253893	BS91258	16.0369	-
Chr5	25253934	25253936	BS91259	21.0847	-
Chr5	25254072	25254074	BS91261	70.1591	-
Chr5	25254076	25254078	BS91262	79.7224	-
Chr5	25254139	25254141	BS91263	95.6704	-
Chr5	25254212	25254214	BS91265	49.8679	-
Chr5	25262720	25262722	BS91266	6.78921	-
Chr5	25263773	25263775	BS91272	11.5036	-
Chr5	25263809	25263811	BS91274	8.22272	-
Chr5	25291066	25291068	BS91275	200.478	-
Chr5	25291069	25291071	BS91276	201.935	-
Chr5	25291074	25291076	BS91277	119.013	-
Chr5	25291152	25291154	BS91278	255.645	-
Chr5	25291519	25291521	BS91280	56.5763	-
Chr5	25333816	25333818	BS91283	25.1412	-
Chr5	25333993	25333995	BS91284	21.1409	-
Chr5	25333998	25334000	BS91285	80.0979	-
Chr5	25334004	25334006	BS91286	58.138	-
Chr5	25334007	25334009	BS91287	77.4043	-
Chr5	25334081	25334083	BS91288	15.523	-
Chr5	25334084	25334086	BS91289	25.3295	-
Chr5	25334229	25334231	BS91290	39.8298	-
Chr5	25334237	25334239	BS91291	24.1258	-
Chr5	25334514	25334516	BS91292	31.3314	-
Chr5	25334521	25334523	BS91293	33.8464	-
Chr5	25334550	25334552	BS91294	57.7639	-
Chr5	25334641	25334643	BS91295	50.0719	-
Chr5	25334645	25334647	BS91296	37.919	-
Chr5	25334648	25334650	BS91297	27.9477	-
Chr5	25334742	25334744	BS91298	25.9641	-
Chr5	25334901	25334903	BS91299	31.6895	-
Chr5	25334904	25334906	BS91300	27.5054	-
Chr5	25334982	25334984	BS91301	59.6524	-
Chr5	25334985	25334987	BS91302	25.6668	-
Chr5	25334988	25334990	BS91303	13.6966	-
Chr5	25334991	25334993	BS91304	17.0765	-
Chr5	25335014	25335016	BS91305	63.4542	-
Chr5	25335044	25335046	BS91306	68.3948	-
Chr5	25335049	25335051	BS91307	51.2465	-
Chr5	25335058	25335060	BS91308	39.6549	-
Chr5	25335061	25335063	BS91309	37.1605	-
Chr5	25335087	25335089	BS91310	26.9779	-
Chr5	25335091	25335093	BS91311	13.85	-
Chr5	25335171	25335173	BS91312	26.2853	-
Chr5	25335288	25335290	BS91313	16.7861	-
Chr5	25335304	25335306	BS91314	64.0188	-
Chr5	25335308	25335310	BS91315	22.092	-
Chr5	25335453	25335455	BS91316	17.8482	-
Chr5	25335457	25335459	BS91317	92.7531	-
Chr5	25335463	25335465	BS91319	64.7851	-
Chr5	25341508	25341510	BS91321	17.5605	-
Chr5	25342973	25342975	BS91323	9.96374	-
Chr5	25373648	25373650	BS91324	7.14581	-
Chr5	25373690	25373692	BS91325	35.9678	-
Chr5	25379207	25379209	BS91330	14.5727	-
Chr5	25379278	25379280	BS91331	19.2743	-
Chr5	25379329	25379331	BS91334	19.1625	-
Chr5	25383960	25383962	BS91335	12.9029	-
Chr5	25384044	25384046	BS91336	24.1762	-
Chr5	25384047	25384049	BS91337	21.7016	-
Chr5	25384273	25384275	BS91340	8.61105	-
Chr5	25384276	25384278	BS91341	15.8449	-
Chr5	25384373	25384375	BS91342	15.938	-
Chr5	25384468	25384470	BS91343	11.1188	-
Chr5	25384852	25384854	BS91344	34.3132	-
Chr5	25384862	25384864	BS91345	21.1639	-
Chr5	25384867	25384869	BS91346	38.6081	-
Chr5	25385030	25385032	BS91349	33.0751	-
Chr5	25385047	25385049	BS91350	21.8522	-
Chr5	25385074	25385076	BS91351	19.0353	-
Chr5	25385194	25385196	BS91352	31.875	-
Chr5	25385303	25385305	BS91353	11.6232	-
Chr5	25385950	25385952	BS91357	10.4544	-
Chr5	25385955	25385957	BS91358	11.5886	-
Chr5	25386462	25386464	BS91360	20.7524	-
Chr5	25386466	25386468	BS91361	20.43	-
Chr5	25386470	25386472	BS91362	28.1004	-
Chr5	25386826	25386828	BS91364	32.9725	-
Chr5	25386829	25386831	BS91365	13.615	-
Chr5	25386832	25386834	BS91366	13.6367	-
Chr5	25386967	25386969	BS91367	10.5771	-
Chr5	25386971	25386973	BS91368	35.6893	-
Chr5	25387010	25387012	BS91369	8.62601	-
Chr5	25387013	25387015	BS91370	14.1579	-
Chr5	25387119	25387121	BS91371	83.3901	-
Chr5	25387122	25387124	BS91372	44.9626	-
Chr5	25387128	25387130	BS91373	83.5389	-
Chr5	25387133	25387135	BS91374	109.48	-
Chr5	25387137	25387139	BS91375	79.7158	-
Chr5	25387140	25387142	BS91376	82.821	-
Chr5	25387170	25387172	BS91377	39.889	-
Chr5	25387173	25387175	BS91378	32.7104	-
Chr5	25387183	25387185	BS91380	34.1865	-
Chr5	25387198	25387200	BS91381	36.714	-
Chr5	25387222	25387224	BS91382	19.0179	-
Chr5	25390031	25390033	BS91385	5.05025	-
Chr5	25392910	25392912	BS91386	4.55764	-
Chr5	25393166	25393168	BS91389	7.69194	-
Chr5	25394741	25394743	BS91393	22.1486	-
Chr5	25394744	25394746	BS91394	13.9667	-
Chr5	25413890	25413892	BS91399	14.7811	-
Chr5	25414281	25414283	BS91401	32.0032	-
Chr5	25414292	25414294	BS91402	12.3813	-
Chr5	25415293	25415295	BS91403	27.2607	-
Chr5	25415297	25415299	BS91404	50.21	-
Chr5	25415308	25415310	BS91405	30.9892	-
Chr5	25415332	25415334	BS91406	17.1996	-
Chr5	25415337	25415339	BS91407	61.3672	-
Chr5	25415364	25415366	BS91408	34.3568	-
Chr5	25415367	25415369	BS91409	22.8685	-
Chr5	25415442	25415444	BS91410	19.7879	-
Chr5	25415452	25415454	BS91411	16.763	-
Chr5	25415893	25415895	BS91412	18.3198	-
Chr5	25415896	25415898	BS91413	10.354	-
Chr5	25416438	25416440	BS91415	10.1018	-
Chr5	25416441	25416443	BS91416	10.1342	-
Chr5	25416774	25416776	BS91418	17.6939	-
Chr5	25416792	25416794	BS91420	26.1145	-
Chr5	25416936	25416938	BS91422	27.5189	-
Chr5	25416992	25416994	BS91423	7.91464	-
Chr5	25416995	25416997	BS91424	19.4056	-
Chr5	25417030	25417032	BS91426	7.96842	-
Chr5	25417033	25417035	BS91427	29.5546	-
Chr5	25417036	25417038	BS91428	39.0578	-
Chr5	25417040	25417042	BS91429	24.8075	-
Chr5	25419493	25419495	BS91430	11.7983	-
Chr5	25465728	25465730	BS91434	8.54366	-
Chr5	25465732	25465734	BS91435	12.4845	-
Chr5	25465752	25465754	BS91436	13.5225	-
Chr5	25465757	25465759	BS91437	14.9661	-
Chr5	25465788	25465790	BS91438	23.2801	-
Chr5	25465837	25465839	BS91439	12.0839	-
Chr5	25468096	25468098	BS91441	21.5283	-
Chr5	25468197	25468199	BS91442	12.5251	-
Chr5	25468200	25468202	BS91443	13.7098	-
Chr5	25468240	25468242	BS91444	12.6325	-
Chr5	25468244	25468246	BS91445	16.5196	-
Chr5	25468276	25468278	BS91446	18.9998	-
Chr5	25468279	25468281	BS91447	5.66799	-
Chr5	25468284	25468286	BS91448	11.2236	-
Chr5	25468341	25468343	BS91449	12.2298	-
Chr5	25526963	25526965	BS91452	13.9454	-
Chr5	25526990	25526992	BS91453	11.662	-
Chr5	25527380	25527382	BS91455	36.2416	-
Chr5	25527383	25527385	BS91456	22.4801	-
Chr5	25527449	25527451	BS91457	70.9146	-
Chr5	25527463	25527465	BS91458	26.6881	-
Chr5	25527466	25527468	BS91459	38.4366	-
Chr5	25527604	25527606	BS91460	22.0131	-
Chr5	25527687	25527689	BS91461	30.3192	-
Chr5	25527786	25527788	BS91462	31.4027	-
Chr5	25527805	25527807	BS91463	67.3153	-
Chr5	25527810	25527812	BS91464	75.9309	-
Chr5	25527814	25527816	BS91465	38.9897	-
Chr5	25527841	25527843	BS91466	92.6666	-
Chr5	25527850	25527852	BS91467	30.3951	-
Chr5	25527914	25527916	BS91468	26.827	-
Chr5	25527979	25527981	BS91469	11.4653	-
Chr5	25527991	25527993	BS91470	20.0882	-
Chr5	25527994	25527996	BS91471	6.07102	-
Chr5	25555801	25555803	BS91473	13.8735	-
Chr5	25558544	25558546	BS91474	21.967	-
Chr5	25558549	25558551	BS91475	32.6779	-
Chr5	25558552	25558554	BS91476	23.1784	-
Chr5	25568099	25568101	BS91483	19.9706	-
Chr5	25571413	25571415	BS91484	13.5349	-
Chr5	25574016	25574018	BS91487	19.5302	-
Chr5	25622444	25622446	BS91493	20.3982	-
Chr5	25622460	25622462	BS91495	27.4309	-
Chr5	25622467	25622469	BS91496	35.6403	-
Chr5	25622470	25622472	BS91497	31.0187	-
Chr5	25622473	25622475	BS91498	12.7172	-
Chr5	25628121	25628123	BS91503	11.8484	-
Chr5	25628125	25628127	BS91504	4.70976	-
Chr5	25628129	25628131	BS91505	14.7157	-
Chr5	25628707	25628709	BS91508	34.9327	-
Chr5	25628711	25628713	BS91509	21.3449	-
Chr5	25628944	25628946	BS91510	32.0838	-
Chr5	25628967	25628969	BS91511	50.6596	-
Chr5	25628971	25628973	BS91512	69.2786	-
Chr5	25628986	25628988	BS91513	61.8846	-
Chr5	25628989	25628991	BS91514	37.5007	-
Chr5	25629160	25629162	BS91516	102.473	-
Chr5	25629163	25629165	BS91517	101.495	-
Chr5	25629166	25629168	BS91518	83.1146	-
Chr5	25629169	25629171	BS91519	42.9484	-
Chr5	25629181	25629183	BS91520	117.015	-
Chr5	25629184	25629186	BS91521	144.16	-
Chr5	25629189	25629191	BS91522	113.682	-
Chr5	25629201	25629203	BS91523	104.139	-
Chr5	25629204	25629206	BS91524	63.6445	-
Chr5	25629212	25629214	BS91525	125.93	-
Chr5	25629378	25629380	BS91526	36.1082	-
Chr5	25630628	25630630	BS91527	14.1148	-
Chr5	25633039	25633041	BS91531	15.1686	-
Chr5	25637520	25637522	BS91536	13.0837	-
Chr5	25640948	25640950	BS91538	7.00705	-
Chr5	25644350	25644352	BS91539	6.59419	-
Chr5	25644375	25644377	BS91540	18.892	-
Chr5	25644379	25644381	BS91541	29.8477	-
Chr5	25644386	25644388	BS91542	27.307	-
Chr5	25644389	25644391	BS91543	21.1248	-
Chr5	25644392	25644394	BS91544	41.7159	-
Chr5	25644424	25644426	BS91545	19.3954	-
Chr5	25644428	25644430	BS91546	22.9435	-
Chr5	25651398	25651400	BS91549	14.1551	-
Chr5	25659624	25659626	BS91553	15.6211	-
Chr5	25659728	25659730	BS91554	27.385	-
Chr5	25659844	25659846	BS91555	33.9735	-
Chr5	25660289	25660291	BS91556	16.9759	-
Chr5	25660296	25660298	BS91558	49.289	-
Chr5	25660299	25660301	BS91559	15.9477	-
Chr5	25660321	25660323	BS91560	34.3701	-
Chr5	25660340	25660342	BS91561	44.7517	-
Chr5	25660343	25660345	BS91562	10.5734	-
Chr5	25660557	25660559	BS91563	15.0185	-
Chr5	25660560	25660562	BS91564	31.7962	-
Chr5	25660571	25660573	BS91565	38.9325	-
Chr5	25660574	25660576	BS91566	40.7407	-
Chr5	25660638	25660640	BS91567	35.3009	-
Chr5	25660723	25660725	BS91568	22.0554	-
Chr5	25660726	25660728	BS91569	28.2422	-
Chr5	25660828	25660830	BS91570	31.4328	-
Chr5	25660905	25660907	BS91571	37.8439	-
Chr5	25660909	25660911	BS91572	40.1266	-
Chr5	25660972	25660974	BS91573	25.8402	-
Chr5	25665365	25665367	BS91574	13.2677	-
Chr5	25665368	25665370	BS91575	21.4881	-
Chr5	25665816	25665818	BS91576	15.4528	-
Chr5	25666116	25666118	BS91578	23.3193	-
Chr5	25666120	25666122	BS91579	45.8219	-
Chr5	25666123	25666125	BS91580	55.5411	-
Chr5	25666126	25666128	BS91581	42.5031	-
Chr5	25666137	25666139	BS91582	93.3203	-
Chr5	25666141	25666143	BS91583	23.1919	-
Chr5	25666145	25666147	BS91584	43.8314	-
Chr5	25666149	25666151	BS91585	14.2976	-
Chr5	25666193	25666195	BS91586	79.1689	-
Chr5	25666197	25666199	BS91587	16.6826	-
Chr5	25666202	25666204	BS91588	40.8433	-
Chr5	25668040	25668042	BS91591	17.802	-
Chr5	25668188	25668190	BS91594	18.8133	-
Chr5	25668224	25668226	BS91596	13.3963	-
Chr5	25668230	25668232	BS91597	19.3151	-
Chr5	25672880	25672882	BS91603	12.4835	-
Chr5	25673122	25673124	BS91605	26.2198	-
Chr5	25673127	25673129	BS91606	27.7095	-
Chr5	25673130	25673132	BS91607	27.6447	-
Chr5	25673949	25673951	BS91610	14.527	-
Chr5	25674316	25674318	BS91611	11.6011	-
Chr5	25676686	25676688	BS91613	27.7054	-
Chr5	25676706	25676708	BS91614	34.5205	-
Chr5	25676710	25676712	BS91615	7.4761	-
Chr5	25676720	25676722	BS91616	28.5913	-
Chr5	25682039	25682041	BS91617	13.497	-
Chr5	25683358	25683360	BS91620	17.969	-
Chr5	25683362	25683364	BS91621	22.6034	-
Chr5	25683570	25683572	BS91622	39.2167	-
Chr5	25683573	25683575	BS91623	8.88524	-
Chr5	25683589	25683591	BS91624	7.29772	-
Chr5	25683594	25683596	BS91625	11.167	-
Chr5	25698883	25698885	BS91627	14.6804	-
Chr5	25731846	25731848	BS91635	10.1054	-
Chr5	25731849	25731851	BS91636	10.0945	-
Chr5	25733227	25733229	BS91643	11.1853	-
Chr5	25733242	25733244	BS91644	9.51019	-
Chr5	25735939	25735941	BS91646	19.6573	-
Chr5	25735967	25735969	BS91647	20.5884	-
Chr5	25738261	25738263	BS91652	16.2924	-
Chr5	25754534	25754536	BS91653	13.049	-
Chr5	25764042	25764044	BS91659	16.5551	-
Chr5	25764058	25764060	BS91660	21.0139	-
Chr5	25775523	25775525	BS91662	15.7956	-
Chr5	25810857	25810859	BS91664	22.9558	-
Chr5	25811371	25811373	BS91665	19.1732	-
Chr5	25811906	25811908	BS91673	16.5493	-
Chr5	25812917	25812919	BS91676	8.04394	-
Chr5	25812922	25812924	BS91677	13.3596	-
Chr5	25812942	25812944	BS91678	23.6159	-
Chr5	25812947	25812949	BS91679	23.7405	-
Chr5	25812975	25812977	BS91680	6.1267	-
Chr5	25813131	25813133	BS91681	20.1005	-
Chr5	25813151	25813153	BS91682	27.2313	-
Chr5	25813179	25813181	BS91684	15.7247	-
Chr5	25813184	25813186	BS91685	19.3504	-
Chr5	25813203	25813205	BS91686	18.0131	-
Chr5	25813207	25813209	BS91687	12.2059	-
Chr5	25813212	25813214	BS91688	26.0647	-
Chr5	25829610	25829612	BS91690	11.8042	-
Chr5	25829613	25829615	BS91691	19.824	-
Chr5	25829618	25829620	BS91692	23.4817	-
Chr5	25829621	25829623	BS91693	15.472	-
Chr5	25830437	25830439	BS91695	13.4706	-
Chr5	25840818	25840820	BS91698	11.7754	-
Chr5	25843325	25843327	BS91700	23.5046	-
Chr5	25843332	25843334	BS91701	8.65274	-
Chr5	25843339	25843341	BS91702	25.625	-
Chr5	25843346	25843348	BS91703	32.4718	-
Chr5	25843350	25843352	BS91704	14.3212	-
Chr5	25898042	25898044	BS91708	17.7121	-
Chr5	25898054	25898056	BS91709	21.3755	-
Chr5	25898059	25898061	BS91710	53.3924	-
Chr5	25898066	25898068	BS91711	11.4205	-
Chr5	25898069	25898071	BS91712	20.9934	-
Chr5	25918494	25918496	BS91716	28.0157	-
Chr5	25918499	25918501	BS91717	17.6098	-
Chr5	25918950	25918952	BS91720	6.59452	-
Chr5	25919486	25919488	BS91721	17.8768	-
Chr5	25919492	25919494	BS91722	17.3855	-
Chr5	25919522	25919524	BS91723	21.4056	-
Chr5	25919526	25919528	BS91724	14.6496	-
Chr5	25919567	25919569	BS91726	24.6283	-
Chr5	25919582	25919584	BS91727	11.0556	-
Chr5	25919587	25919589	BS91728	34.1557	-
Chr5	25919644	25919646	BS91729	11.1864	-
Chr5	25919647	25919649	BS91730	18.7262	-
Chr5	25919658	25919660	BS91731	5.46348	-
Chr5	25919671	25919673	BS91732	10.7236	-
Chr5	25919711	25919713	BS91734	18.2602	-
Chr5	25919742	25919744	BS91735	25.2081	-
Chr5	25928729	25928731	BS91737	6.62922	-
Chr5	25928758	25928760	BS91739	16.4583	-
Chr5	25945103	25945105	BS91741	12.0658	-
Chr5	25945109	25945111	BS91742	8.38486	-
Chr5	25945112	25945114	BS91743	9.87936	-
Chr5	25945322	25945324	BS91745	11.1571	-
Chr5	25948307	25948309	BS91749	5.16265	-
Chr5	26009895	26009897	BS91750	14.39	-
Chr5	26010353	26010355	BS91752	17.4182	-
Chr5	26097526	26097528	BS91765	94.1125	-
Chr5	26097534	26097536	BS91766	95.0567	-
Chr5	26103400	26103402	BS91767	9.851	-
Chr5	26103403	26103405	BS91768	26.0112	-
Chr5	26103407	26103409	BS91769	24.0398	-
Chr5	26103411	26103413	BS91770	6.59358	-
Chr5	26103801	26103803	BS91771	21.035	-
Chr5	26104176	26104178	BS91772	16.2205	-
Chr5	26104187	26104189	BS91773	32.7308	-
Chr5	26104195	26104197	BS91775	34.2881	-
Chr5	26104253	26104255	BS91776	8.29017	-
Chr5	26104575	26104577	BS91778	10.2328	-
Chr5	26120043	26120045	BS91780	9.60867	-
Chr5	26123229	26123231	BS91782	15.3362	-
Chr5	26123811	26123813	BS91785	53.9488	-
Chr5	26123818	26123820	BS91786	28.2644	-
Chr5	26123824	26123826	BS91788	25.5506	-
Chr5	26123827	26123829	BS91789	27.6136	-
Chr5	26123890	26123892	BS91790	41.2584	-
Chr5	26123894	26123896	BS91791	26.4701	-
Chr5	26125081	26125083	BS91795	29.8899	-
Chr5	26125274	26125276	BS91796	14.559	-
Chr5	26125303	26125305	BS91797	58.6894	-
Chr5	26125307	26125309	BS91798	34.375	-
Chr5	26125345	26125347	BS91799	21.3279	-
Chr5	26125598	26125600	BS91800	23.366	-
Chr5	26125601	26125603	BS91801	15.855	-
Chr5	26125722	26125724	BS91802	18.106	-
Chr5	26125726	26125728	BS91803	28.1947	-
Chr5	26125738	26125740	BS91804	45.5953	-
Chr5	26125741	26125743	BS91805	30.6154	-
Chr5	26125744	26125746	BS91806	60.5633	-
Chr5	26125748	26125750	BS91807	10.0995	-
Chr5	26125765	26125767	BS91808	14.7992	-
Chr5	26125881	26125883	BS91809	17.3674	-
Chr5	26125886	26125888	BS91810	20.6733	-
Chr5	26126086	26126088	BS91811	30.6495	-
Chr5	26126124	26126126	BS91812	25.4975	-
Chr5	26126426	26126428	BS91815	17.5316	-
Chr5	26126429	26126431	BS91816	31.0802	-
Chr5	26126436	26126438	BS91817	15.8014	-
Chr5	26126440	26126442	BS91818	26.4383	-
Chr5	26148782	26148784	BS91819	8.93724	-
Chr5	26149444	26149446	BS91823	16.5289	-
Chr5	26149898	26149900	BS91828	15.4672	-
Chr5	26150221	26150223	BS91831	13.2204	-
Chr5	26150224	26150226	BS91832	13.0882	-
Chr5	26157234	26157236	BS91835	81.7462	-
Chr5	26157238	26157240	BS91836	90.4824	-
Chr5	26203622	26203624	BS91837	12.9296	-
Chr5	26207814	26207816	BS91840	15.3457	-
Chr5	26207879	26207881	BS91842	28.8841	-
Chr5	26207882	26207884	BS91843	21.2339	-
Chr5	26207893	26207895	BS91844	24.2601	-
Chr5	26207896	26207898	BS91845	25.2989	-
Chr5	26207899	26207901	BS91846	25.0266	-
Chr5	26220946	26220948	BS91847	22.755	-
Chr5	26227918	26227920	BS91850	8.2581	-
Chr5	26227921	26227923	BS91851	12.8577	-
Chr5	26228395	26228397	BS91853	13.2293	-
Chr5	26228410	26228412	BS91855	18.4967	-
Chr5	26228433	26228435	BS91858	25.9601	-
Chr5	26228446	26228448	BS91859	24.8741	-
Chr5	26228450	26228452	BS91860	30.53	-
Chr5	26245345	26245347	BS91862	21.1822	-
Chr5	26245536	26245538	BS91863	15.4605	-
Chr5	26245958	26245960	BS91864	16.4903	-
Chr5	26246064	26246066	BS91865	42.0572	-
Chr5	26246081	26246083	BS91866	36.8998	-
Chr5	26246085	26246087	BS91867	57.4675	-
Chr5	26246093	26246095	BS91868	72.272	-
Chr5	26246096	26246098	BS91869	65.1768	-
Chr5	26246178	26246180	BS91870	18.2055	-
Chr5	26246216	26246218	BS91871	23.1586	-
Chr5	26246219	26246221	BS91872	52.1146	-
Chr5	26246224	26246226	BS91873	34.622	-
Chr5	26246332	26246334	BS91874	33.1341	-
Chr5	26246335	26246337	BS91875	29.234	-
Chr5	26246339	26246341	BS91876	13.7327	-
Chr5	26246353	26246355	BS91877	41.2721	-
Chr5	26246364	26246366	BS91878	54.5646	-
Chr5	26246369	26246371	BS91879	41.7081	-
Chr5	26246376	26246378	BS91880	45.5756	-
Chr5	26246379	26246381	BS91881	28.6466	-
Chr5	26274864	26274866	BS91886	13.641	-
Chr5	26275752	26275754	BS91888	11.1465	-
Chr5	26338362	26338364	BS91893	14.517	-
Chr5	26345758	26345760	BS91897	10.3218	-
Chr5	26345970	26345972	BS91900	15.9235	-
Chr5	26345974	26345976	BS91901	25.6113	-
Chr5	26346019	26346021	BS91902	15.2727	-
Chr5	26348830	26348832	BS91903	70.4559	-
Chr5	26348847	26348849	BS91904	81.0286	-
Chr5	26348874	26348876	BS91905	53.5407	-
Chr5	26349780	26349782	BS91907	16.8016	-
Chr5	26349786	26349788	BS91908	63.3454	-
Chr5	26349806	26349808	BS91909	20.343	-
Chr5	26362397	26362399	BS91910	15.931	-
Chr5	26362400	26362402	BS91911	7.31483	-
Chr5	26362405	26362407	BS91912	25.5197	-
Chr5	26363170	26363172	BS91915	28.0115	-
Chr5	26363184	26363186	BS91916	16.1724	-
Chr5	26363196	26363198	BS91917	11.3621	-
Chr5	26375842	26375844	BS91920	10.195	-
Chr5	26376300	26376302	BS91922	18.4677	-
Chr5	26376315	26376317	BS91924	13.3879	-
Chr5	26377876	26377878	BS91926	25.7632	-
Chr5	26377879	26377881	BS91927	12.7746	-
Chr5	26377883	26377885	BS91928	29.7808	-
Chr5	26378083	26378085	BS91929	11.7692	-
Chr5	26378848	26378850	BS91931	17.6882	-
Chr5	26378985	26378987	BS91933	24.1723	-
Chr5	26379197	26379199	BS91937	35.5401	-
Chr5	26379200	26379202	BS91938	47.1661	-
Chr5	26379205	26379207	BS91939	30.1728	-
Chr5	26379215	26379217	BS91941	49.803	-
Chr5	26379220	26379222	BS91942	55.4766	-
Chr5	26390244	26390246	BS91945	13.5361	-
Chr5	26390261	26390263	BS91946	5.44785	-
Chr5	26406123	26406125	BS91949	6.33165	-
Chr5	26407221	26407223	BS91951	13.8219	-
Chr5	26407225	26407227	BS91952	16.4886	-
Chr5	26407238	26407240	BS91953	10.5021	-
Chr5	26409027	26409029	BS91956	15.343	-
Chr5	26409891	26409893	BS91958	8.60587	-
Chr5	26409894	26409896	BS91959	21.6224	-
Chr5	26409908	26409910	BS91960	17.9469	-
Chr5	26410112	26410114	BS91961	9.7303	-
Chr5	26410120	26410122	BS91963	19.4977	-
Chr5	26413591	26413593	BS91966	14.9424	-
Chr5	26413670	26413672	BS91967	15.8481	-
Chr5	26413697	26413699	BS91969	18.2651	-
Chr5	26413722	26413724	BS91970	6.27368	-
Chr5	26413977	26413979	BS91971	20.3119	-
Chr5	26413980	26413982	BS91972	14.7241	-
Chr5	26413986	26413988	BS91973	20.184	-
Chr5	26414220	26414222	BS91974	27.875	-
Chr5	26414323	26414325	BS91976	33.5561	-
Chr5	26414326	26414328	BS91977	17.0549	-
Chr5	26417844	26417846	BS91978	14.3096	-
Chr5	26419119	26419121	BS91984	15.7667	-
Chr5	26419123	26419125	BS91985	10.8871	-
Chr5	26433413	26433415	BS91987	19.9142	-
Chr5	26433418	26433420	BS91988	22.2094	-
Chr5	26433422	26433424	BS91989	25.3668	-
Chr5	26450769	26450771	BS91996	26.256	-
Chr5	26450787	26450789	BS91999	12.2379	-
Chr5	26450799	26450801	BS92000	14.5417	-
Chr5	26450802	26450804	BS92001	15.5258	-
Chr5	26451107	26451109	BS92005	6.92013	-
Chr5	26452022	26452024	BS92009	20.9808	-
Chr5	26452040	26452042	BS92010	24.35	-
Chr5	26452411	26452413	BS92014	11.4616	-
Chr5	26452414	26452416	BS92015	14.8151	-
Chr5	26452637	26452639	BS92016	80.4458	-
Chr5	26452641	26452643	BS92017	87.3003	-
Chr5	26452658	26452660	BS92019	51.6565	-
Chr5	26452667	26452669	BS92021	53.3108	-
Chr5	26452740	26452742	BS92022	26.3342	-
Chr5	26452743	26452745	BS92023	28.9667	-
Chr5	26452943	26452945	BS92024	43.0906	-
Chr5	26452954	26452956	BS92025	33.9837	-
Chr5	26452959	26452961	BS92026	53.0122	-
Chr5	26452962	26452964	BS92027	31.8929	-
Chr5	26452972	26452974	BS92028	66.9638	-
Chr5	26452978	26452980	BS92030	35.9991	-
Chr5	26452983	26452985	BS92031	48.0622	-
Chr5	26453051	26453053	BS92032	12.8253	-
Chr5	26453063	26453065	BS92033	36.0999	-
Chr5	26453067	26453069	BS92034	9.39316	-
Chr5	26455767	26455769	BS92035	6.88031	-
Chr5	26455798	26455800	BS92037	16.918	-
Chr5	26455802	26455804	BS92038	26.3079	-
Chr5	26455805	26455807	BS92039	17.0818	-
Chr5	26455838	26455840	BS92041	4.93588	-
Chr5	26457621	26457623	BS92043	18.3834	-
Chr5	26457645	26457647	BS92044	15.6413	-
Chr5	26458835	26458837	BS92046	18.2381	-
Chr5	26459101	26459103	BS92047	15.567	-
Chr5	26459259	26459261	BS92049	27.0126	-
Chr5	26459262	26459264	BS92050	47.9342	-
Chr5	26459271	26459273	BS92051	39.7445	-
Chr5	26459306	26459308	BS92052	57.545	-
Chr5	26459324	26459326	BS92053	53.3748	-
Chr5	26459346	26459348	BS92054	51.0315	-
Chr5	26459350	26459352	BS92055	12.822	-
Chr5	26459353	26459355	BS92056	67.3482	-
Chr5	26459368	26459370	BS92057	35.9142	-
Chr5	26459413	26459415	BS92058	36.8231	-
Chr5	26459418	26459420	BS92059	52.0912	-
Chr5	26459421	26459423	BS92060	34.3503	-
Chr5	26459424	26459426	BS92061	43.8175	-
Chr5	26459436	26459438	BS92062	21.5437	-
Chr5	26459441	26459443	BS92063	27.9723	-
Chr5	26459444	26459446	BS92064	48.1469	-
Chr5	26475742	26475744	BS92067	15.5933	-
Chr5	26478009	26478011	BS92071	22.3751	-
Chr5	26479504	26479506	BS92075	28.195	-
Chr5	26497185	26497187	BS92076	13.4532	-
Chr5	26497677	26497679	BS92078	12.3644	-
Chr5	26497681	26497683	BS92079	16.1136	-
Chr5	26546845	26546847	BS92082	11.5572	-
Chr5	26547644	26547646	BS92083	14.7267	-
Chr5	26551585	26551587	BS92086	16.2654	-
Chr5	26555371	26555373	BS92090	17.1503	-
Chr5	26555392	26555394	BS92093	13.8018	-
Chr5	26555517	26555519	BS92094	13.4581	-
Chr5	26555556	26555558	BS92096	14.7166	-
Chr5	26561193	26561195	BS92097	6.42516	-
Chr5	26603615	26603617	BS92100	27.1413	-
Chr5	26604150	26604152	BS92101	11.6374	-
Chr5	26604203	26604205	BS92103	11.7968	-
Chr5	26604214	26604216	BS92104	10.4735	-
Chr5	26616321	26616323	BS92106	25.446	-
Chr5	26616328	26616330	BS92107	38.0465	-
Chr5	26616387	26616389	BS92108	23.0195	-
Chr5	26616392	26616394	BS92109	12.9519	-
Chr5	26616583	26616585	BS92110	11.7808	-
Chr5	26616596	26616598	BS92111	11.4198	-
Chr5	26616599	26616601	BS92112	12.3815	-
Chr5	26616610	26616612	BS92113	19.8485	-
Chr5	26616758	26616760	BS92114	29.7014	-
Chr5	26616772	26616774	BS92115	67.0492	-
Chr5	26616776	26616778	BS92116	77.9103	-
Chr5	26616838	26616840	BS92117	41.5788	-
Chr5	26616843	26616845	BS92118	45.833	-
Chr5	26619485	26619487	BS92119	16.7122	-
Chr5	26619917	26619919	BS92120	6.83045	-
Chr5	26619951	26619953	BS92122	25.6027	-
Chr5	26620537	26620539	BS92127	14.0834	-
Chr5	26641806	26641808	BS92128	13.5924	-
Chr5	26641857	26641859	BS92129	10.2287	-
Chr5	26643012	26643014	BS92133	19.3437	-
Chr5	26643021	26643023	BS92134	12.191	-
Chr5	26644314	26644316	BS92137	11.2861	-
Chr5	26644336	26644338	BS92138	16.3234	-
Chr5	26717789	26717791	BS92148	21.191	-
Chr5	26717792	26717794	BS92149	12.4153	-
Chr5	26753799	26753801	BS92153	17.1586	-
Chr5	26753952	26753954	BS92154	15.5655	-
Chr5	26753992	26753994	BS92156	25.1638	-
Chr5	26754149	26754151	BS92159	11.9661	-
Chr5	26754152	26754154	BS92160	18.3084	-
Chr5	26754460	26754462	BS92162	12.8047	-
Chr5	26754463	26754465	BS92163	19.5837	-
Chr5	26754484	26754486	BS92164	21.0709	-
Chr5	26754969	26754971	BS92168	20.0457	-
Chr5	26754972	26754974	BS92169	20.2764	-
Chr5	26755394	26755396	BS92171	21.334	-
Chr5	26755897	26755899	BS92173	19.226	-
Chr5	26756017	26756019	BS92175	18.3155	-
Chr5	26756053	26756055	BS92176	14.6922	-
Chr5	26756056	26756058	BS92177	15.9485	-
Chr5	26756412	26756414	BS92179	19.4004	-
Chr5	26757037	26757039	BS92180	6.96617	-
Chr5	26757041	26757043	BS92181	29.3052	-
Chr5	26757052	26757054	BS92182	14.6332	-
Chr5	26757057	26757059	BS92183	20.5476	-
Chr5	26757066	26757068	BS92185	30.1175	-
Chr5	26786188	26786190	BS92188	12.5217	-
Chr5	26786235	26786237	BS92189	14.7527	-
Chr5	26828156	26828158	BS92194	13.984	-
Chr5	26874131	26874133	BS92200	18.8813	-
Chr5	26874287	26874289	BS92201	21.0301	-
Chr5	26874291	26874293	BS92202	19.0125	-
Chr5	26874318	26874320	BS92203	24.573	-
Chr5	26874326	26874328	BS92204	20.2389	-
Chr5	26874420	26874422	BS92205	11.8639	-
Chr5	26874423	26874425	BS92206	14.0162	-
Chr5	26874431	26874433	BS92207	21.2944	-
Chr5	26874435	26874437	BS92208	20.0083	-
Chr5	26874438	26874440	BS92209	12.3526	-
Chr5	26874444	26874446	BS92211	32.3696	-
Chr5	26877720	26877722	BS92213	11.7836	-
Chr5	26878667	26878669	BS92216	17.1826	-
Chr5	26878683	26878685	BS92217	17.0204	-
Chr5	26879016	26879018	BS92218	24.8501	-
Chr5	26879226	26879228	BS92221	14.2805	-
Chr5	26879416	26879418	BS92222	32.6267	-
Chr5	26879431	26879433	BS92223	13.2839	-
Chr5	26879492	26879494	BS92224	19.9711	-
Chr5	26879505	26879507	BS92225	45.1964	-
Chr5	26879514	26879516	BS92226	35.6583	-
Chr5	26879519	26879521	BS92227	21.2964	-
Chr5	26879524	26879526	BS92228	42.112	-
Chr5	26879539	26879541	BS92230	10.7583	-
Chr5	26883171	26883173	BS92231	19.3131	-
Chr5	26883176	26883178	BS92232	19.1523	-
Chr5	26883179	26883181	BS92233	16.4456	-
Chr5	26883192	26883194	BS92234	12.5869	-
Chr5	26883195	26883197	BS92235	31.2185	-
Chr5	26883268	26883270	BS92237	19.013	-
Chr5	26883274	26883276	BS92239	34.2518	-
Chr5	26888260	26888262	BS92241	16.4008	-
Chr5	26888498	26888500	BS92242	29.724	-
Chr5	26888501	26888503	BS92243	24.5662	-
Chr5	26904671	26904673	BS92244	20.6397	-
Chr5	26904742	26904744	BS92245	15.9469	-
Chr5	26904746	26904748	BS92246	24.0477	-
Chr5	26904757	26904759	BS92247	30.373	-
Chr5	26904824	26904826	BS92249	35.2856	-
Chr5	26904836	26904838	BS92250	35.7131	-
Chr5	26904874	26904876	BS92251	38.9721	-
Chr5	26904959	26904961	BS92253	81.3202	-
Chr5	26904962	26904964	BS92254	47.9908	-
Chr5	26904989	26904991	BS92255	30.506	-
Chr5	26905010	26905012	BS92256	46.6567	-
Chr5	26905194	26905196	BS92257	21.4933	-
Chr5	26905256	26905258	BS92258	19.6402	-
Chr5	26905262	26905264	BS92259	49.4621	-
Chr5	26905266	26905268	BS92260	81.5626	-
Chr5	26905273	26905275	BS92261	71.4884	-
Chr5	26905290	26905292	BS92263	55.6607	-
Chr5	26905307	26905309	BS92264	99.6136	-
Chr5	26905515	26905517	BS92265	34.7171	-
Chr5	26905521	26905523	BS92267	35.5869	-
Chr5	26905553	26905555	BS92268	51.107	-
Chr5	26905556	26905558	BS92269	67.5571	-
Chr5	26905561	26905563	BS92270	41.0017	-
Chr5	26915828	26915830	BS92271	22.1051	-
Chr5	26915836	26915838	BS92273	12.7073	-
Chr5	26915880	26915882	BS92275	14.7629	-
Chr5	26915957	26915959	BS92277	8.49816	-
Chr5	26932044	26932046	BS92279	21.9581	-
Chr5	26932275	26932277	BS92280	18.332	-
Chr5	26932304	26932306	BS92282	17.0169	-
Chr5	26932428	26932430	BS92283	36.3318	-
Chr5	26932439	26932441	BS92284	19.7947	-
Chr5	26932443	26932445	BS92285	21.6812	-
Chr5	26932454	26932456	BS92286	39.1381	-
Chr5	26932464	26932466	BS92288	59.3563	-
Chr5	26932884	26932886	BS92292	54.3235	-
Chr5	26932887	26932889	BS92293	35.9691	-
Chr5	26932891	26932893	BS92294	17.1719	-
Chr5	26934377	26934379	BS92295	15.8734	-
Chr5	26934574	26934576	BS92296	21.5035	-
Chr5	26934643	26934645	BS92297	17.6045	-
Chr5	26934646	26934648	BS92298	18.0062	-
Chr5	26934661	26934663	BS92299	13.9305	-
Chr5	26938344	26938346	BS92301	31.2192	-
Chr5	26938347	26938349	BS92302	36.2822	-
Chr5	26938353	26938355	BS92303	5.71235	-
Chr5	26938356	26938358	BS92304	9.38659	-
Chr5	26956683	26956685	BS92305	7.52243	-
Chr5	26956687	26956689	BS92306	26.0745	-
Chr5	26957646	26957648	BS92308	13.5877	-
Chr5	26957649	26957651	BS92309	15.7639	-
Chr5	26957665	26957667	BS92311	21.8993	-
Chr5	26957668	26957670	BS92312	8.44269	-
Chr5	26960039	26960041	BS92314	9.38758	-
Chr5	26963551	26963553	BS92318	19.3656	-
Chr5	26963558	26963560	BS92319	17.6807	-
ChrC	7113	7115	BS92322	11.5822	+
ChrC	7151	7153	BS92324	12.4836	+
ChrC	7218	7220	BS92326	21.7093	+
ChrC	7235	7237	BS92327	11.6375	+
ChrC	7239	7241	BS92328	13.8103	+
ChrC	7244	7246	BS92329	17.9546	+
ChrC	7278	7280	BS92330	23.597	+
ChrC	7420	7422	BS92334	11.6312	+
ChrC	7601	7603	BS92343	15.6574	+
ChrC	7744	7746	BS92346	12.7252	+
ChrC	7753	7755	BS92349	24.162	+
ChrC	8232	8234	BS92351	8.39578	+
ChrC	8644	8646	BS92357	16.1395	+
ChrC	9244	9246	BS92358	22.181	+
ChrC	9259	9261	BS92359	21.3	+
ChrC	9265	9267	BS92361	40.4455	+
ChrC	9271	9273	BS92363	23.0452	+
ChrC	9621	9623	BS92365	24.9815	+
ChrC	9624	9626	BS92366	15.5954	+
ChrC	28129	28131	BS92367	9.35277	+
ChrC	28310	28312	BS92375	18.5505	+
ChrC	28315	28317	BS92376	22.4558	+
ChrC	31798	31800	BS92379	18.0562	+
ChrC	31814	31816	BS92382	16.4877	+
ChrC	31912	31914	BS92386	15.5264	+
ChrC	32006	32008	BS92391	15.2843	+
ChrC	32195	32197	BS92393	8.97122	+
ChrC	32492	32494	BS92396	18.9451	+
ChrC	32930	32932	BS92398	19.227	+
ChrC	33178	33180	BS92399	15.5982	+
ChrC	33181	33183	BS92400	21.0422	+
ChrC	33189	33191	BS92401	13.1091	+
ChrC	33415	33417	BS92402	21.3815	+
ChrC	33468	33470	BS92404	22.2321	+
ChrC	33583	33585	BS92405	26.2267	+
ChrC	33670	33672	BS92407	14.007	+
ChrC	33785	33787	BS92411	25.1159	+
ChrC	33939	33941	BS92412	10.0277	+
ChrC	33942	33944	BS92413	10.9265	+
ChrC	34163	34165	BS92414	12.9589	+
ChrC	34200	34202	BS92416	26.4643	+
ChrC	34236	34238	BS92417	27.196	+
ChrC	34239	34241	BS92418	34.1712	+
ChrC	34347	34349	BS92419	19.7683	+
ChrC	34350	34352	BS92420	13.8187	+
ChrC	34353	34355	BS92421	29.5743	+
ChrC	34488	34490	BS92422	19.2325	+
ChrC	34558	34560	BS92423	10.0056	+
ChrC	34562	34564	BS92424	7.79026	+
ChrC	34581	34583	BS92425	16.7943	+
ChrC	34585	34587	BS92426	11.0636	+
ChrC	34620	34622	BS92427	22.9724	+
ChrC	34767	34769	BS92428	61.8907	+
ChrC	34771	34773	BS92429	58.9177	+
ChrC	34788	34790	BS92430	57.7271	+
ChrC	34804	34806	BS92433	39.3388	+
ChrC	35021	35023	BS92434	43.6132	+
ChrC	35025	35027	BS92435	22.3257	+
ChrC	35082	35084	BS92436	41.84	+
ChrC	35176	35178	BS92437	20.6677	+
ChrC	35179	35181	BS92438	52.1455	+
ChrC	35184	35186	BS92439	36.1147	+
ChrC	35187	35189	BS92440	17.9467	+
ChrC	35936	35938	BS92443	14.8933	+
ChrC	35949	35951	BS92444	17.0941	+
ChrC	36506	36508	BS92445	15.1448	+
ChrC	44859	44861	BS92446	22.3901	+
ChrC	44862	44864	BS92447	10.7782	+
ChrC	46892	46894	BS92448	37.7015	+
ChrC	46896	46898	BS92449	8.0335	+
ChrC	46909	46911	BS92450	49.6742	+
ChrC	47438	47440	BS92452	19.8068	+
ChrC	47442	47444	BS92453	16.2281	+
ChrC	47455	47457	BS92454	14.7959	+
ChrC	54819	54821	BS92456	14.452	+
ChrC	54906	54908	BS92457	37.4342	+
ChrC	54909	54911	BS92458	38.6373	+
ChrC	54914	54916	BS92459	103.476	+
ChrC	54926	54928	BS92460	65.6662	+
ChrC	54933	54935	BS92462	47.8802	+
ChrC	54938	54940	BS92463	22.7291	+
ChrC	54941	54943	BS92464	92.9416	+
ChrC	54956	54958	BS92465	26.3688	+
ChrC	54987	54989	BS92466	61.0605	+
ChrC	55001	55003	BS92467	18.9315	+
ChrC	55006	55008	BS92468	47.1861	+
ChrC	55024	55026	BS92470	74.2999	+
ChrC	55043	55045	BS92471	35.3838	+
ChrC	55058	55060	BS92472	43.9906	+
ChrC	55063	55065	BS92473	14.2093	+
ChrC	55139	55141	BS92475	5.36398	+
ChrC	55164	55166	BS92477	33.9131	+
ChrC	55178	55180	BS92478	9.70705	+
ChrC	55245	55247	BS92479	2.90005	+
ChrC	55248	55250	BS92480	10.5075	+
ChrC	55278	55280	BS92481	26.6582	+
ChrC	55304	55306	BS92482	31.1374	+
ChrC	55307	55309	BS92483	23.3032	+
ChrC	55313	55315	BS92484	30.1033	+
ChrC	55316	55318	BS92485	67.4902	+
ChrC	55329	55331	BS92487	95.2561	+
ChrC	55357	55359	BS92488	13.2458	+
ChrC	55360	55362	BS92489	38.9169	+
ChrC	55382	55384	BS92490	25.0074	+
ChrC	55385	55387	BS92491	50.5956	+
ChrC	55390	55392	BS92492	21.1404	+
ChrC	55477	55479	BS92494	32.2066	+
ChrC	55524	55526	BS92496	72.0723	+
ChrC	55530	55532	BS92498	23.2203	+
ChrC	55539	55541	BS92499	21.3047	+
ChrC	55547	55549	BS92501	21.448	+
ChrC	55553	55555	BS92503	18.2451	+
ChrC	55617	55619	BS92505	18.772	+
ChrC	55630	55632	BS92507	70.8449	+
ChrC	55646	55648	BS92509	29.1574	+
ChrC	55735	55737	BS92510	39.9347	+
ChrC	55741	55743	BS92511	25.3662	+
ChrC	55749	55751	BS92512	21.7959	+
ChrC	55753	55755	BS92513	27.0283	+
ChrC	55763	55765	BS92515	47.5924	+
ChrC	55795	55797	BS92516	32.3772	+
ChrC	55802	55804	BS92518	5.15078	+
ChrC	55806	55808	BS92519	24.5874	+
ChrC	55854	55856	BS92520	28.7304	+
ChrC	55858	55860	BS92521	28.0975	+
ChrC	56013	56015	BS92524	22.1864	+
ChrC	56077	56079	BS92525	63.2012	+
ChrC	56080	56082	BS92526	68.6744	+
ChrC	56091	56093	BS92527	31.1202	+
ChrC	56135	56137	BS92528	49.2056	+
ChrC	56173	56175	BS92529	53.6886	+
ChrC	56176	56178	BS92530	21.2205	+
ChrC	56186	56188	BS92531	41.7113	+
ChrC	56190	56192	BS92532	77.0762	+
ChrC	56423	56425	BS92533	49.3539	+
ChrC	59355	59357	BS92535	19.717	+
ChrC	59365	59367	BS92536	7.32816	+
ChrC	59394	59396	BS92539	25.4347	+
ChrC	59400	59402	BS92541	24.931	+
ChrC	67019	67021	BS92545	23.9838	+
ChrC	67022	67024	BS92546	37.5007	+
ChrC	67025	67027	BS92547	25.2537	+
ChrC	67066	67068	BS92548	35.4403	+
ChrC	72311	72313	BS92550	16.2405	+
ChrC	72314	72316	BS92551	10.3321	+
ChrC	72400	72402	BS92554	17.3375	+
ChrC	72503	72505	BS92556	12.3398	+
ChrC	72735	72737	BS92557	22.5002	+
ChrC	72800	72802	BS92559	7.0145	+
ChrC	73104	73106	BS92561	20.3995	+
ChrC	73108	73110	BS92562	19.2245	+
ChrC	73301	73303	BS92563	12.7345	+
ChrC	73429	73431	BS92564	8.96172	+
ChrC	73433	73435	BS92565	18.4251	+
ChrC	73454	73456	BS92566	16.5289	+
ChrC	73457	73459	BS92567	15.3454	+
ChrC	73474	73476	BS92568	18.9384	+
ChrC	73477	73479	BS92569	23.468	+
ChrC	73499	73501	BS92570	20.6092	+
ChrC	73518	73520	BS92571	24.5711	+
ChrC	73530	73532	BS92572	10.5886	+
ChrC	73676	73678	BS92573	32.1543	+
ChrC	73679	73681	BS92574	14.4505	+
ChrC	73757	73759	BS92575	27.234	+
ChrC	73760	73762	BS92576	30.184	+
ChrC	73791	73793	BS92577	28.0946	+
ChrC	73806	73808	BS92578	17.438	+
ChrC	73908	73910	BS92579	22.7339	+
ChrC	73938	73940	BS92580	20.2015	+
ChrC	73941	73943	BS92581	15.6255	+
ChrC	73958	73960	BS92582	6.94632	+
ChrC	73967	73969	BS92583	10.0827	+
ChrC	73971	73973	BS92584	32.0922	+
ChrC	73980	73982	BS92585	33.3659	+
ChrC	73987	73989	BS92587	39.597	+
ChrC	73990	73992	BS92588	22.7097	+
ChrC	73997	73999	BS92589	24.3916	+
ChrC	74000	74002	BS92590	3.56186	+
ChrC	74005	74007	BS92591	5.60531	+
ChrC	74009	74011	BS92592	12.1396	+
ChrC	74132	74134	BS92593	44.6188	+
ChrC	74144	74146	BS92594	33.0932	+
ChrC	74147	74149	BS92595	17.7573	+
ChrC	74234	74236	BS92596	16.1925	+
ChrC	74819	74821	BS92604	11.4895	+
ChrC	75773	75775	BS92607	8.12275	+
ChrC	75777	75779	BS92608	30.5975	+
ChrC	75808	75810	BS92610	30.99	+
ChrC	75811	75813	BS92611	30.7507	+
ChrC	76191	76193	BS92612	24.8094	+
ChrC	76320	76322	BS92616	18.146	+
ChrC	76432	76434	BS92617	9.07961	+
ChrC	77484	77486	BS92619	11.2375	+
ChrC	77584	77586	BS92620	16.3061	+
ChrC	77666	77668	BS92623	15.2363	+
ChrC	77687	77689	BS92626	11.0293	+
ChrC	57	59	BS92627	22.8865	-
ChrC	77	79	BS92628	18.7607	-
ChrC	352	354	BS92629	75.1309	-
ChrC	355	357	BS92630	106.638	-
ChrC	358	360	BS92631	76.3421	-
ChrC	368	370	BS92633	102.372	-
ChrC	371	373	BS92634	104.222	-
ChrC	377	379	BS92636	88.2289	-
ChrC	380	382	BS92637	83.3063	-
ChrC	430	432	BS92638	100.11	-
ChrC	624	626	BS92639	123.562	-
ChrC	627	629	BS92640	94.1992	-
ChrC	632	634	BS92641	126.142	-
ChrC	635	637	BS92642	123.759	-
ChrC	668	670	BS92644	153.645	-
ChrC	682	684	BS92645	138.897	-
ChrC	831	833	BS92646	111.373	-
ChrC	941	943	BS92648	125.896	-
ChrC	1012	1014	BS92649	112.38	-
ChrC	1015	1017	BS92650	114.246	-
ChrC	1164	1166	BS92651	115.114	-
ChrC	1167	1169	BS92652	143.837	-
ChrC	1213	1215	BS92653	179.978	-
ChrC	1230	1232	BS92655	197.885	-
ChrC	1235	1237	BS92656	171.672	-
ChrC	1302	1304	BS92658	237.009	-
ChrC	1306	1308	BS92659	235.02	-
ChrC	1310	1312	BS92660	159.307	-
ChrC	1432	1434	BS92661	130.99	-
ChrC	1447	1449	BS92662	128.084	-
ChrC	1450	1452	BS92663	127.831	-
ChrC	1468	1470	BS92665	114.452	-
ChrC	1471	1473	BS92666	7.11215	-
ChrC	1777	1779	BS92668	13.0747	-
ChrC	1786	1788	BS92670	17.6314	-
ChrC	1789	1791	BS92671	7.43027	-
ChrC	6651	6653	BS92677	51.5856	-
ChrC	6654	6656	BS92678	65.4511	-
ChrC	7837	7839	BS92680	30.007	-
ChrC	7872	7874	BS92681	16.0819	-
ChrC	11555	11557	BS92685	23.6614	-
ChrC	11558	11560	BS92686	21.7372	-
ChrC	11694	11696	BS92687	12.7447	-
ChrC	11939	11941	BS92688	14.0004	-
ChrC	12666	12668	BS92689	26.5901	-
ChrC	12672	12674	BS92691	39.0312	-
ChrC	12677	12679	BS92692	29.6828	-
ChrC	12789	12791	BS92694	14.1272	-
ChrC	12796	12798	BS92695	14.8801	-
ChrC	12800	12802	BS92696	10.5567	-
ChrC	12933	12935	BS92698	14.05	-
ChrC	13037	13039	BS92703	12.0182	-
ChrC	13042	13044	BS92704	31.0353	-
ChrC	13046	13048	BS92705	10.0313	-
ChrC	13080	13082	BS92707	33.2741	-
ChrC	13187	13189	BS92710	6.88011	-
ChrC	13203	13205	BS92712	14.4457	-
ChrC	13213	13215	BS92714	21.6036	-
ChrC	13221	13223	BS92716	36.9471	-
ChrC	13224	13226	BS92717	7.91054	-
ChrC	13233	13235	BS92720	17.4583	-
ChrC	13333	13335	BS92723	13.815	-
ChrC	13477	13479	BS92725	6.55806	-
ChrC	13512	13514	BS92726	9.50058	-
ChrC	13524	13526	BS92727	28.8402	-
ChrC	13528	13530	BS92728	23.18	-
ChrC	29874	29876	BS92731	13.9245	-
ChrC	30522	30524	BS92733	70.86	-
ChrC	35348	35350	BS92734	16.4386	-
ChrC	35365	35367	BS92736	18.2562	-
ChrC	35369	35371	BS92737	13.4942	-
ChrC	36759	36761	BS92738	52.9254	-
ChrC	36898	36900	BS92740	11.9854	-
ChrC	36901	36903	BS92741	73.6173	-
ChrC	36904	36906	BS92742	83.0773	-
ChrC	36907	36909	BS92743	83.1165	-
ChrC	36911	36913	BS92744	53.9276	-
ChrC	36915	36917	BS92745	31.6919	-
ChrC	37015	37017	BS92748	15.4594	-
ChrC	37278	37280	BS92754	22.6432	-
ChrC	37310	37312	BS92756	11.7917	-
ChrC	37360	37362	BS92757	14.7026	-
ChrC	37364	37366	BS92758	5.73839	-
ChrC	37755	37757	BS92760	12.0008	-
ChrC	38149	38151	BS92764	16.1194	-
ChrC	38298	38300	BS92765	12.8152	-
ChrC	38484	38486	BS92766	14.4278	-
ChrC	38487	38489	BS92767	21.0163	-
ChrC	38669	38671	BS92768	19.7879	-
ChrC	39145	39147	BS92772	12.4355	-
ChrC	39220	39222	BS92774	24.2851	-
ChrC	39556	39558	BS92776	14.8934	-
ChrC	39806	39808	BS92777	12.2656	-
ChrC	39809	39811	BS92778	8.08196	-
ChrC	39813	39815	BS92779	28.0439	-
ChrC	39818	39820	BS92780	8.8408	-
ChrC	40179	40181	BS92781	13.9053	-
ChrC	40952	40954	BS92782	9.09666	-
ChrC	41139	41141	BS92783	12.3734	-
ChrC	41386	41388	BS92786	16.7199	-
ChrC	41390	41392	BS92787	6.83497	-
ChrC	41572	41574	BS92789	58.8237	-
ChrC	41575	41577	BS92790	52.2719	-
ChrC	41589	41591	BS92791	36.5375	-
ChrC	41592	41594	BS92792	13.8266	-
ChrC	41609	41611	BS92793	34.39	-
ChrC	41612	41614	BS92794	45.4119	-
ChrC	41619	41621	BS92795	25.3828	-
ChrC	41647	41649	BS92796	26.6933	-
ChrC	41880	41882	BS92798	10.3566	-
ChrC	53348	53350	BS92808	11.7212	-
ChrC	63579	63581	BS92817	23.2766	-
ChrC	63604	63606	BS92819	9.53636	-
ChrC	63630	63632	BS92820	13.3898	-
ChrC	63757	63759	BS92824	14.0532	-
ChrC	63866	63868	BS92826	14.5118	-
ChrC	63887	63889	BS92827	19.8511	-
ChrC	64076	64078	BS92828	18.3395	-
ChrC	66525	66527	BS92830	32.5979	-
ChrC	66529	66531	BS92831	32.3841	-
ChrC	74302	74304	BS92833	21.2867	-
ChrC	74327	74329	BS92835	53.5735	-
ChrC	74330	74332	BS92836	29.5493	-
ChrC	74387	74389	BS92837	6.92379	-
ChrC	117266	117268	BS92838	13.381	-
ChrC	117269	117271	BS92839	13.3812	-
ChrM	9010	9012	BS92840	17.0464	-
ChrM	9591	9593	BS92841	20.9787	-
ChrM	9640	9642	BS92843	21.0059	-
ChrM	9654	9656	BS92844	9.84221	-
ChrM	10255	10257	BS92845	45.9854	-
ChrM	10258	10260	BS92846	45.2655	-
ChrM	10318	10320	BS92847	52.8503	-
ChrM	10323	10325	BS92848	36.9818	-
ChrM	20595	20597	BS92850	14.2257	-
ChrM	361933	361935	BS92881	13.2556	-
ChrM	362166	362168	BS92883	37.7413	-
ChrM	362752	362754	BS92885	25.294	-
ChrM	362763	362765	BS92886	25.264	-
ChrM	363283	363285	BS92890	22.0818	-
